# Proteomics of highly post-translationally modified proteins in kidney tubulointerstitium

**DOI:** 10.64898/2026.09.30.755814

**Authors:** Jordan C. Langston, Alec Candib, Manveen Sethi, Joel Henderson, Joseph Zaia

**Affiliations:** Department of Biochemistry and Cell Biology, Boston University, Boston, MA, 02116, USA; Department of Pathology, Boston Medical Center, Boston, MA, 02116, USA

**Keywords:** Bioinformatics, Chronic kidney disease, Laser microdissection, Proteomics, Post-translational modifications

## Abstract

Kidney disease affects over 850 million people and leads to degradation of the kidney cortical compartments and kidney failure. Interstitial fibrosis and tubular atrophy (IFTA) is a universal feature of chronic kidney disease, yet the sequence of tubulointerstitial matrix protein (matrisome) changes that underlie the development and progression of IFTA are not fully understood. In particular, post-translational modifications which may stabilize key matrisome components and result in irreversible and functionally detrimental interstitial fibrosis or tubular basement membrane thickening, have yet to be characterized. Post-translational modifications (e.g., acetylation) have been shown to contribute to kidney diseases, yet they have not been investigated in chronic kidney disease progression. Herein, we established feasibility of matrisome protein quantification in the tubulointerstitium, with concurrent matrisome protein post-translational modification quantification, in archived diagnostic human kidney biopsies, using laser capture microdissection, liquid chromatography – tandem mass spectrometry (LC-MS/MS), and bioinformatics analysis. In this pilot study, we focused on two conditions associated with IFTA progression: diabetic nephropathy and kidney transplantation. We examined both healthy and chronically damaged tubulointerstitium in two human kidney biopsies – one representing each condition. We identified signature protein markers of tubulointerstitium (e.g., UMOD, SLC12A1) in abundance, confirming sample composition, and observed uniformity in protein abundance across replicates from the same biopsies. We found increases in certain collagen isoforms (COL1A1, COL6A3) and other ancillary proteins in areas of IFTA. We also successfully quantified post-translational modifications, confirming that hydroxylproline was the most abundant modification in healthy tubulointerstitium from the kidney transplant biopsy, and that hydroxyllysine was also highly abundant and could be confidently quantitated on two collagen isoforms (COL1A1, COL4A2). Lastly, we performed power analysis to determine the required sample size to achieve significant power and false discovery rate. Several proteins exhibited large Hedge effect sizes in the tubulointerstitium (ANPEP, PRODH2), indicating their potential usefulness as fibrosis signatures. Our study is a first step toward comprehensive characterization of tubulointerstitial matrisome changes, including post-translational modifications seen with IFTA progression. Subsequent studies will potentially reveal new molecular markers of key early events in chronic kidney disease progression, and new therapeutic targets for mitigating this process. Data are available via ProteomeXchange identifier PXD079025.

**Graphical Abstract:** 

**Highlights:**

- Incorporation of spatial proteomics to study the tubulointerstitium
- Tubulointerstitium proteins exhibited the highest effect sizes in each comparison amongst kidney compartments.
- Greatest degree of hydroxyprolination amongst kidney transplant healthy samples compared to diabetic nephropathy.
- Computational analysis resulted in ∼50 samples in each biological group needed to obtain FDR < 0.05 and a power of 70%.

## Supplemental Table 1 for "Proteomics of highly post-translationally modified proteins in kidney tubulointerstitium" (part 1 of 2)

### Sheet: Proteins pre-imputation
Protein.Group	Top	Accession	Gene	Significance	Coverage	Peptides	Unique	PTM	Group.1.DN.severe.Area	Group.2.DN.healthy.Area	Healthy.Area	Avg..Mass	DNS1	DNS2	DNS3	DNS4	DNH1	DNH2	DNH3	DNH4	KTRH1	KTRH2	KTRH3
125	TRUE	P80404|GABT_HUMAN	ABAT	79.92	31.2	14	14	HPro	0	127263	348913	56439	#NUM!	#NUM!	#NUM!	#NUM!	17.652	#NUM!	15.0527	17.114	18.6684	18.2629	18.2675
633	TRUE	P28288|ABCD3_HUMAN	ABCD3	12.6	8.04	3	3	HPro	0	4644.84	35977.8	75476	#NUM!	#NUM!	#NUM!	#NUM!	12.6845	#NUM!	9.02025	11.1583	#NUM!	15.1348	#NUM!
688	TRUE	Q9NUJ1|ABHDA_HUMAN	ABHD10	30.63	9.15	2	2		0	2448.93	85079.8	33933	#NUM!	#NUM!	#NUM!	#NUM!	#NUM!	#NUM!	#NUM!	11.2579	16.811	15.5087	15.049
403	TRUE	Q96IU4|ABHEB_HUMAN	ABHD14B	22.59	27.14	4	4	HPro	3572.15	39491.9	90810.9	22346	#NUM!	#NUM!	11.8026	#NUM!	15.9193	#NUM!	12.6869	14.7058	16.8499	16.0832	16.0972
153	TRUE	P09110|THIK_HUMAN	ACAA1	19.88	35.38	12	12	HLys; HPro	18020.3	351990	296224	44292	13.0102	#NUM!	14.7623	#NUM!	18.5337	19.2909	16.685	17.7423	16.7768	18.5419	18.5906
37	TRUE	P42765|THIM_HUMAN	ACAA2	1.29	55.42	26	26	HLys; HPro	1.87222e+06	11668070	1.53496e+06	41924	20.5809	19.7508	21.8779	19.9232	21.4315	24.8739	18.3514	20.8465	21.0109	19.7975	20.592
563	TRUE	Q709F0|ACD11_HUMAN	ACAD11	2.34	2.95	2	2		9684.45	8007.26	3159.54	87264	13.692	#NUM!	13.503	12.0394	13.302	#NUM!	9.7372	13.6738	#NUM!	11.5355	11.7102
89	TRUE	P11310|ACADM_HUMAN	ACADM	73.76	39.67	16	16	HLys	0	63963	569307	46588	#NUM!	#NUM!	#NUM!	#NUM!	16.6243	#NUM!	14.1212	16.1566	19.4502	18.8025	17.4498
849	TRUE	P16219|ACADS_HUMAN	ACADS	59.74	6.55	2	2	HPro	0	8095.51	32501.2	44297	#NUM!	#NUM!	#NUM!	#NUM!	12.6938	#NUM!	9.62193	12.964	13.7438	14.8436	15.6438
308	TRUE	P45954|ACDSB_HUMAN	ACADSB	48.78	19.21	6	6	HLys	0	15543.6	3759.98	47485	#NUM!	#NUM!	#NUM!	#NUM!	#NUM!	14.2921	11.215	12.6146	10.0881	12.6509	#NUM!
112	TRUE	P49748|ACADV_HUMAN	ACADVL	18.93	26.72	14	14	HLys	28593.2	64345.7	316516	70390	15.2279	12.1831	12.7897	#NUM!	16.5126	#NUM!	13.5002	16.1712	18.4711	17.9119	18.3143
54	TRUE	P24752|THIL_HUMAN	ACAT1	19.33	38.64	15	15	HLys; HPro	63231.5	379960	381025	45200	16.7926	14.714	15.8497	12.6585	18.4493	18.7798	16.8394	19.1216	17.4627	18.9419	18.8
842	TRUE	P12821|ACE_HUMAN	ACE	22.58	1.68	2	2		0	11509.3	19847	149715	#NUM!	#NUM!	#NUM!	#NUM!	13.4905	#NUM!	#NUM!	#NUM!	14.7572	14.0789	13.8281
806	TRUE	Q9BYF1|ACE2_HUMAN	ACE2	73.79	3.23	2	2		0	13199.6	17280.1	92463	#NUM!	#NUM!	#NUM!	#NUM!	14.0275	#NUM!	#NUM!	13.2437	13.7786	13.2652	14.7701
490	TRUE	P53396|ACLY_HUMAN	ACLY	17.69	5.63	4	4		3639.7	10162.1	58035.2	120839	12.5809	10.1709	#NUM!	#NUM!	14.0523	13.6523	11.1363	13.0589	15.4061	15.3989	16.0867
31	TRUE	P21399|ACOHC_HUMAN	ACO1	26.18	41.28	28	28	HLys; HPro	50645.8	378733	497663	98399	14.6917	#NUM!	13.2267	15.9935	19.179	18.745	16.9631	18.3866	19.1796	18.4206	18.6564
25	TRUE	Q99798|ACON_HUMAN	ACO2	23.96	41.79	33	33	HPro	99686.7	304625	682452	85425	16.9851	14.5236	16.3897	13.8556	18.6182	17.4713	16.9131	18.5095	18.9785	19.574	19.1439
147	TRUE	Q86TX2|ACOT1_HUMAN	ACOT1	80.03	46.32	12	12	HPro	0	107108	281925	46277	#NUM!	#NUM!	#NUM!	#NUM!	16.7563	14.9912	13.2314	15.4026	17.5633	17.5032	18.4743
147	TRUE	P49753|ACOT2_HUMAN	ACOT2	80.03	40.37	12	12	HPro	0	107108	281925	53218	#NUM!	#NUM!	#NUM!	#NUM!	16.7563	14.9912	13.2314	15.4026	17.5633	17.5032	18.4743
269	TRUE	Q15067|ACOX1_HUMAN	ACOX1	1.29	20.76	7	7	HPro	238992	205603	516161	74424	18.376	16.5674	18.3585	17.478	17.2545	16.8733	16.1013	18.7514	20.0837	18.3819	15.7499
508	TRUE	Q99424|ACOX2_HUMAN	ACOX2	72.98	8.37	4	4		0	14536.3	44657.6	76827	#NUM!	#NUM!	#NUM!	#NUM!	14.3745	#NUM!	12.0085	12.8585	13.952	14.5244	15.3367
196	TRUE	Q96CM8|ACSF2_HUMAN	ACSF2	28.43	24.88	10	10		4862.48	70068.6	377815	68125	12.2475	#NUM!	#NUM!	#NUM!	16.8581	14.1103	15.1462	16.2619	17.8948	18.6063	18.036
129	TRUE	P33121|ACSL1_HUMAN	ACSL1	32.45	21.06	11	11	HLys; HPro; HexNAc	11988.2	88148.6	452654	77943	12.9196	12.4436	13.2727	9.84722	16.6808	16.9055	14.4195	16.506	18.1826	19.7094	17.6324
84	TRUE	Q08AH3|ACS2A_HUMAN	ACSM2A	83.12	14.73	21	6	HPro	0	199394	315395	64223	#NUM!	#NUM!	#NUM!	#NUM!	18.006	#NUM!	15.8771	18.008	17.5469	17.581	17.295
66	TRUE	Q68CK6|ACS2B_HUMAN	ACSM2B	14.93	15.6	21	6	HLys; HPro	39485.5	50439.4	376138	64271	15.269	#NUM!	#NUM!	#NUM!	15.2642	#NUM!	#NUM!	15.6862	16.1519	18.684	18.4731
301	TRUE	Q9H6R3|ACSS3_HUMAN	ACSS3	27.27	8.16	5	5		0	1844.14	78552.7	74778	#NUM!	#NUM!	#NUM!	#NUM!	#NUM!	#NUM!	10.8487	#NUM!	12.9072	12.8903	16.2334
10	TRUE	P60709|ACTB_HUMAN	ACTB	11.86	29.6	44	15	HLys; HPro	6811509	165379	10800.8	41737	15.8233	16.4593	17.9153	24.2645	15.0773	17.0581	11.885	12.0809	12.1438	12.8883	14.3089
101	TRUE	Q562R1|ACTBL_HUMAN	ACTBL2	1.58	11.97	13	2	HPro; HexNAc; HexNAcHex	82667.6	5254.93	0	42003	#NUM!	#NUM!	16.335	#NUM!	#NUM!	#NUM!	12.3595	#NUM!	#NUM!	#NUM!	#NUM!
10	FALSE	P63261|ACTG_HUMAN	ACTG1	11.86	29.6	44	15	HLys; HPro	6811509	165379	10800.8	41793	15.8233	16.4593	17.9153	24.2645	15.0773	17.0581	11.885	12.0809	12.1438	12.8883	14.3089
22	TRUE	P63267|ACTH_HUMAN	ACTG2	11.97	7.18	30	1	Carbamidomethylation; HLys	96816.4	35280.3	6942.82	41877	16.9034	#NUM!	17.2031	14.0517	15.8975	#NUM!	13.2167	#NUM!	12.7613	#NUM!	#NUM!
45	TRUE	O43707|ACTN4_HUMAN	ACTN4	18.89	22.94	21	15	HPro	11749.7	3425.19	63788.6	104854	11.217	#NUM!	14.1226	#NUM!	12.5743	#NUM!	11.1976	10.8362	16.3389	15.3307	16.0376
623	TRUE	P61158|ARP3_HUMAN	ACTR3	59.14	12.92	3	3		13883.1	0	65735.1	47371	#NUM!	10.5229	13.5994	#NUM!	#NUM!	#NUM!	#NUM!	#NUM!	15.2009	15.8832	15.5734
78	TRUE	Q03154|ACY1_HUMAN	ACY1	41.44	48.77	19	19	HPro	55863.4	1942842	1.05538e+06	45885	16.3478	13.996	15.8933	14.6984	21.4585	21.2876	19.3048	20.6819	20.534	19.5791	19.7217
306	FALSE	P07327|ADH1A_HUMAN	ADH1A	51.06	12.27	4	4	HLys	63667.1	4820.82	0	39859	16.5516	14.0886	16.2156	13.1872	12.2076	#NUM!	11.6179	#NUM!	#NUM!	#NUM!	#NUM!
306	TRUE	P00325|ADH1B_HUMAN	ADH1B	47.44	17.33	6	6	HLys	71204.3	4820.82	0	39835	16.7191	14.0886	16.1049	12.6367	12.2076	#NUM!	11.6179	#NUM!	#NUM!	#NUM!	#NUM!
306	FALSE	P00326|ADH1G_HUMAN	ADH1C	51.06	8	3	3	HLys	63667.1	4820.82	0	39868	16.5516	14.0886	16.2156	13.1872	12.2076	#NUM!	11.6179	#NUM!	#NUM!	#NUM!	#NUM!
635	TRUE	P11766|ADHX_HUMAN	ADH5	15.97	12.83	3	3	HLys; HPro	255962	162598	85453.4	39724	16.9657	14.9619	19.1576	17.7643	16.3134	18.2592	15.1953	17.5526	16.3829	#NUM!	#NUM!
236	TRUE	Q9BSE5|GDAH_HUMAN	AGMAT	24.51	34.94	9	9	Carbamidomethylation; HLys; HPro; HexNAc	1542.92	42447.1	22208.1	37660	10.5915	#NUM!	#NUM!	#NUM!	11.3498	16.2377	11.2718	14.6895	14.5815	14.5467	13.9799
768	TRUE	O00468|AGRIN_HUMAN	AGRN	51.54	0.53	1	1		4712.77	0	8392.8	217320	11.938	12.4257	#NUM!	#NUM!	#NUM!	#NUM!	#NUM!	#NUM!	#NUM!	11.493	13.7631
673	TRUE	P01019|ANGT_HUMAN	AGT	15.98	8.61	2	2		0	89233.9	12065.4	52070	#NUM!	#NUM!	#NUM!	#NUM!	#NUM!	16.4453	#NUM!	#NUM!	12.4236	14.0742	13.3158
355	TRUE	P23526|SAHH_HUMAN	AHCY	72.22	20.83	7	7	HPro	0	9824.15	107002	47716	#NUM!	#NUM!	#NUM!	#NUM!	13.9243	#NUM!	11.4261	12.6512	16.8676	15.5172	17.1509
62	TRUE	O95831|AIFM1_HUMAN	AIFM1	60.53	31.81	17	17	HLys; HPro	0	59725	498796	66901	#NUM!	#NUM!	#NUM!	#NUM!	15.7887	16.2961	10.3572	13.8174	18.6432	18.5609	19.4175
163	TRUE	P54819|KAD2_HUMAN	AK2	11.95	54.39	11	11	HLys; HPro	7306.16	64139.5	133295	26478	11.2286	#NUM!	12.2605	#NUM!	15.9843	14.7116	13.5773	16.9705	13.8627	18.18	16.2355
338	TRUE	P27144|KAD4_HUMAN	AK4	79.07	47.09	7	7		0	170050	225879	25268	#NUM!	#NUM!	#NUM!	#NUM!	18.1525	16.4118	15.2374	16.8641	15.9506	18.5507	17.0865
39	TRUE	P14550|AK1A1_HUMAN	AKR1A1	27.36	48	17	17	HLys; HPro	9352.85	320369	245674	36573	13.0227	#NUM!	#NUM!	10.0097	19.3995	18.1074	16.9579	17.4592	18.5495	17.4512	17.291
297	FALSE	Q04828|AK1C1_HUMAN	AKR1C1	48.62	14.86	5	5	HLys	0	15326.6	11907.5	36788	#NUM!	#NUM!	#NUM!	#NUM!	14.7793	#NUM!	12.5312	13.5436	8.87173	13.375	13.6351
297	FALSE	P52895|AK1C2_HUMAN	AKR1C2	63.02	2.79	2	2		0	10382.6	9917.51	36735	#NUM!	#NUM!	#NUM!	#NUM!	14.1094	#NUM!	11.8096	13.2707	#NUM!	12.7961	13.6351
297	TRUE	P42330|AK1C3_HUMAN	AKR1C3	72.18	26.63	8	8	HLys; HPro	0	15745.1	64477.4	36853	#NUM!	#NUM!	#NUM!	#NUM!	14.6588	#NUM!	12.0273	13.7967	15.5751	16.331	14.9861
297	FALSE	P17516|AK1C4_HUMAN	AKR1C4	48.62	15.48	4	4	HLys; HPro	0	15326.6	11907.5	37067	#NUM!	#NUM!	#NUM!	#NUM!	14.7793	#NUM!	12.5312	13.5436	8.87173	13.375	13.6351
317	TRUE	O95154|ARK73_HUMAN	AKR7A3	27.02	25.68	7	6	HPro	9302.15	169570	198357	37206	13.1833	#NUM!	#NUM!	#NUM!	18.0862	17.0698	15.9394	17.1588	17.6488	17.3545	17.4978
664	TRUE	P13716|HEM2_HUMAN	ALAD	24.07	8.79	2	2		0	23904.7	77100	36295	#NUM!	#NUM!	#NUM!	#NUM!	14.545	#NUM!	#NUM!	#NUM!	15.9796	15.8737	16.7024
35	TRUE	P02768|ALBU_HUMAN	ALB	4.67	26.27	26	22	HPro	1081795	399806	489399	69367	21.2069	19.3848	19.6614	17.2214	19.7792	16.3264	18.0396	17.3276	18.2785	19.0887	19.052
160	TRUE	P00352|AL1A1_HUMAN	ALDH1A1	13.11	21.16	12	8	HPro	35429.9	108417	225317	54862	14.5995	11.4936	15.9796	#NUM!	17.59	15.3224	14.8196	16.7743	17.6229	17.9253	17.7808
74	TRUE	P30837|AL1B1_HUMAN	ALDH1B1	24.87	32.69	15	13	HLys; HPro	19531.2	320490	248543	57249	13.6403	#NUM!	14.1665	#NUM!	18.383	18.8858	16.2818	18.5206	17.8514	18.0069	17.5562
64	TRUE	O75891|AL1L1_HUMAN	ALDH1L1	21.21	26.39	20	20	HLys; HPro; HexNAc	33176.1	483228	379932	98829	15.3379	12.3697	15.6888	#NUM!	19.6426	19.1551	17.319	18.4858	18.171	18.4605	17.1292
64	FALSE	Q3SY69|AL1L2_HUMAN	ALDH1L2	57.18	2.28	2	2		0	69363.4	38505.2	101746	#NUM!	#NUM!	#NUM!	#NUM!	15.6743	17.1353	13.5316	#NUM!	#NUM!	15.3296	15.129
34	TRUE	P05091|ALDH2_HUMAN	ALDH2	26.56	45.07	28	24	HLys; HPro	160805	1.13126e+06	1.50902e+06	56381	16.8485	16.0278	17.995	14.8508	20.2472	20.2699	18.1248	20.4005	20.8936	20.5346	19.8517
324	TRUE	P51648|AL3A2_HUMAN	ALDH3A2	69.57	11.55	5	4	HPro	0	8792.96	166340	54848	#NUM!	#NUM!	#NUM!	#NUM!	11.1019	#NUM!	#NUM!	13.3176	17.6175	17.0273	17.1888
28	TRUE	P30038|AL4A1_HUMAN	ALDH4A1	4.25	47.78	31	31	HLys; HPro	348655	872683	427960	61719	19.6334	17.1745	16.0987	15.9772	19.3893	20.3001	17.0031	18.8072	18.5973	15.8669	18.9752
487	TRUE	P51649|SSDH_HUMAN	ALDH5A1	64.9	9.35	3	3	HLys; HPro	0	9461.59	35703.5	57215	#NUM!	#NUM!	#NUM!	#NUM!	13.7119	#NUM!	10.7004	13.6995	15.6188	14.4759	15.0535
24	TRUE	Q02252|MMSA_HUMAN	ALDH6A1	26.32	44.67	29	29	HLys; HPro	15347.1	529308	469641	57840	13.9057	#NUM!	#NUM!	#NUM!	19.8878	17.1624	16.9657	18.8366	18.628	19.2652	16.5169
145	TRUE	P49419|AL7A1_HUMAN	ALDH7A1	79.52	29.31	12	12	HLys; HPro; HexNAcHex	0	70492.1	272902	58487	#NUM!	#NUM!	#NUM!	#NUM!	16.822	14.2149	14.0574	16.2902	18.33	18.0255	16.873
388	TRUE	Q9H2A2|AL8A1_HUMAN	ALDH8A1	69.12	19.51	5	5		0	3704.28	38701.8	53401	#NUM!	#NUM!	#NUM!	#NUM!	12.2428	#NUM!	9.7832	12.3947	14.7019	15.1575	15.6912
234	TRUE	P49189|AL9A1_HUMAN	ALDH9A1	75.84	18.62	10	9	HPro	0	50504	110448	53802	#NUM!	#NUM!	#NUM!	#NUM!	16.3844	14.9645	13.511	13.1293	17.1972	15.6702	16.6085
408	TRUE	P04075|ALDOA_HUMAN	ALDOA	12.61	19.23	5	4	HPro	51370.9	59864.7	10988	39420	15.5691	#NUM!	15.7241	#NUM!	16.8759	15.5421	13.6738	14.9176	13.5756	13.2423	13.0679
33	TRUE	P05062|ALDOB_HUMAN	ALDOB	31.43	34.89	24	23	HLys; HPro	94914.3	4.70704e+06	1.62313e+06	39473	17.1238	#NUM!	16.8305	14.6317	23.2475	22.1769	20.4224	21.3554	20.9545	20.3513	20.5077
242	TRUE	Q9UHK6|AMACR_HUMAN	AMACR	91.79	25.92	8	8	HPro	0	8805.77	164813	42387	#NUM!	#NUM!	#NUM!	#NUM!	13.1429	#NUM!	#NUM!	13.0645	16.8959	17.0114	17.8012
419	TRUE	P02760|AMBP_HUMAN	AMBP	32.97	12.5	5	5	HPro	119890	28472.2	593058	38999	16.8056	14.8238	17.9202	16.4248	15.1566	14.8635	13.808	14.147	18.9211	18.8214	19.6445
345	TRUE	Q9BXJ7|AMNLS_HUMAN	AMN	78.54	20.97	7	7		0	29024.2	137569	47754	#NUM!	#NUM!	#NUM!	#NUM!	15.0975	#NUM!	13.0665	15.4066	17.0421	16.6868	17.3942
371	TRUE	Q12955|ANK3_HUMAN	ANK3	19.31	1.85	6	6	HPro	0	4168.3	25986.9	480410	#NUM!	#NUM!	#NUM!	#NUM!	#NUM!	#NUM!	#NUM!	12.0252	#NUM!	14.4451	14.0614
52	TRUE	P15144|AMPN_HUMAN	ANPEP	91.96	25.75	20	20	HPro	0	246385	565403	109540	#NUM!	#NUM!	#NUM!	#NUM!	18.0315	17.8645	16.1937	17.9357	18.7805	19.2209	17.3923
354	TRUE	P04083|ANXA1_HUMAN	ANXA1	73.05	13.01	5	5		44649.4	0	0	38714	15.8347	13.8159	15.7607	12.4428	#NUM!	#NUM!	#NUM!	#NUM!	#NUM!	#NUM!	#NUM!
178	TRUE	P07355|ANXA2_HUMAN	ANXA2	20.55	16.52	10	5		52006.8	3145.36	0	38604	15.3608	13.8119	11.5008	#NUM!	#NUM!	#NUM!	#NUM!	11.619	#NUM!	#NUM!	#NUM!
261	TRUE	P09525|ANXA4_HUMAN	ANXA4	18.57	25.71	8	8	HLys	71787.8	95757.4	330119	35883	16.2001	15.0904	16.2262	#NUM!	16.9346	15.2947	15.1951	17.1768	18.0385	18.4086	18.1339
118	TRUE	P08758|ANXA5_HUMAN	ANXA5	3.59	53.12	16	16	HLys	228883	110296	279407	35937	18.6452	17.5306	17.5935	14.1599	16.5805	16.9454	15.7708	16.9514	17.0633	17.8941	18.7668
124	TRUE	P08133|ANXA6_HUMAN	ANXA6	18.04	26.3	15	15	HLys; HPro	20969.1	40664.6	189985	75873	14.6221	13.1556	11.8911	#NUM!	15.9904	#NUM!	13.5766	15.2961	16.5562	17.0633	18.2725
859	TRUE	P20073|ANXA7_HUMAN	ANXA7	0.45	1.64	1	1		63280	12756.1	12195.2	52739	12.0923	#NUM!	12.8479	16.0496	14.8267	#NUM!	11.6493	12.5499	14.0665	12.3622	#NUM!
840	TRUE	Q16853|AOC3_HUMAN	AOC3	65.4	3.8	2	2		45008.9	27577.3	0	84622	16.3511	12.6428	15.6502	15.2371	15.6637	14.7856	13.1103	14.3794	#NUM!	#NUM!	#NUM!
322	TRUE	Q06278|AOXA_HUMAN	AOX1	32.1	4.33	4	4	HPro	0	29008.2	2738.08	147918	#NUM!	#NUM!	#NUM!	#NUM!	13.4381	#NUM!	7.39063	14.1602	#NUM!	11.4785	11.3569
531	TRUE	Q10567|AP1B1_HUMAN	AP1B1	11	2.21	2	1		7662.73	4723.53	11112.3	104607	12.9036	#NUM!	#NUM!	#NUM!	#NUM!	#NUM!	#NUM!	12.2057	12.6311	13.9709	12.2803
367	FALSE	O95782|AP2A1_HUMAN	AP2A1	17.51	1.84	1	1		3320.12	1729.15	11744.8	107546	11.9899	11.3292	#NUM!	#NUM!	11.0933	#NUM!	10.3146	#NUM!	#NUM!	13.6969	13.3178
367	TRUE	O94973|AP2A2_HUMAN	AP2A2	14.81	9.27	5	5	HPro	3320.12	1729.15	22104.5	103960	11.9899	11.3292	#NUM!	#NUM!	11.0933	#NUM!	10.3146	#NUM!	#NUM!	14.5289	13.3178
867	TRUE	O14617|AP3D1_HUMAN	AP3D1	17.15	2.86	2	2		0	2571.48	4743.24	130158	#NUM!	#NUM!	#NUM!	#NUM!	#NUM!	#NUM!	#NUM!	11.3284	#NUM!	11.8924	12.4729
404	TRUE	P02743|SAMP_HUMAN	APCS	74.99	24.22	5	5		45793	0	0	25387	14.6505	13.3629	16.7717	13.5624	#NUM!	#NUM!	#NUM!	#NUM!	#NUM!	#NUM!	#NUM!
215	TRUE	P02647|APOA1_HUMAN	APOA1	20.53	41.2	11	11		14922.1	24171.3	253734	30778	13.1913	#NUM!	13.6883	#NUM!	15.2214	12.8452	#NUM!	#NUM!	18.0864	17.5484	18.1516
830	TRUE	P07741|APT_HUMAN	APRT	3.17	14.44	2	2		32182.6	49241.9	30452.1	19608	15.6415	14.0977	14.768	#NUM!	15.5022	16.3448	14.3538	15.5015	15.2058	14.6325	14.7816
767	TRUE	P29972|AQP1_HUMAN	AQP1	19.48	7.43	1	1		0	4195.49	21501.3	28526	#NUM!	#NUM!	#NUM!	#NUM!	12.0346	#NUM!	#NUM!	#NUM!	14.1285	14.6149	#NUM!
618	TRUE	P48444|COPD_HUMAN	ARCN1	81.35	4.7	2	2		0	4239.9	15242.4	57210	#NUM!	#NUM!	#NUM!	#NUM!	11.9181	#NUM!	#NUM!	12.1705	13.6961	13.2775	14.4593
416	TRUE	P84077|ARF1_HUMAN	ARF1	9.23	5.52	2	1		23784.4	75953.6	51725.6	20697	#NUM!	#NUM!	#NUM!	14.5377	#NUM!	16.2128	#NUM!	#NUM!	13.4949	13.4374	17.0161
416	TRUE	P61204|ARF3_HUMAN	ARF3	9.23	5.52	2	1		23784.4	75953.6	51725.6	20601	#NUM!	#NUM!	#NUM!	14.5377	#NUM!	16.2128	#NUM!	#NUM!	13.4949	13.4374	17.0161
868	TRUE	Q07960|RHG01_HUMAN	ARHGAP1	9.33	8.66	2	2		12574	5760.23	14824.3	50436	13.6182	#NUM!	#NUM!	#NUM!	12.9823	#NUM!	#NUM!	11.7432	13.7957	13.9133	#NUM!
789	TRUE	O75915|PRAF3_HUMAN	ARL6IP5	22.85	10.11	1	1	HPro	21077.1	0	39585.9	21615	14.3634	#NUM!	#NUM!	#NUM!	#NUM!	#NUM!	#NUM!	#NUM!	15.1982	15.3586	15.2568
571	TRUE	P59998|ARPC4_HUMAN	ARPC4	62.09	10.71	2	2		27728.5	30820.4	0	19667	15.2023	13.7244	15.6981	12.6696	15.6927	#NUM!	13.8048	14.6205	#NUM!	#NUM!	#NUM!
542	TRUE	Q13510|ASAH1_HUMAN	ASAH1	0.11	13.16	3	3	HLys	25918.6	22643.9	38839.5	44660	13.1393	#NUM!	15.078	#NUM!	14.7089	#NUM!	13.1896	14.7433	15.9099	14.3364	12.8358
21	TRUE	P00966|ASSY_HUMAN	ASS1	21.17	60.19	32	32	HLys; HPro; HexNAc	51225.7	642952	216453	46530	13.9361	#NUM!	#NUM!	15.1176	20.2641	19.4413	18.2348	18.0213	17.982	17.2272	15.736
722	TRUE	P31939|PUR9_HUMAN	ATIC	17.57	4.22	1	1		8607.66	12646.4	2270.43	64616	13.2191	12.9004	13.0771	#NUM!	11.9269	14.1821	12.8508	14.0797	#NUM!	11.1487	#NUM!
179	TRUE	P05023|AT1A1_HUMAN	ATP1A1	75.64	7.23	12	7		0	9212.34	129720	112896	#NUM!	#NUM!	#NUM!	#NUM!	14.1174	#NUM!	11.6456	12.7014	16.8045	15.7666	16.6251
865	TRUE	P05026|AT1B1_HUMAN	ATP1B1	11.21	8.25	2	2		22572.7	21930.9	86865.5	35061	14.0209	#NUM!	14.7998	#NUM!	15.2162	#NUM!	12.6036	14.3923	16.9035	16.4112	15.634
16	TRUE	P25705|ATPA_HUMAN	ATP5F1A	28.23	56.24	38	38	HLys; HPro; HexNAc	150814	487926	2.10442e+06	59751	16.1517	16.7631	18.2462	15.4573	18.5745	19.2254	17.1029	19.616	21.1112	21.0462	20.8332
32	TRUE	P06576|ATPB_HUMAN	ATP5F1B	18.66	72.97	29	29	HLys; HPro	517027	1695380	3045329	56560	18.782	16.93	19.9855	17.0588	21.6266	20.4979	18.8831	20.506	21.9198	21.257	21.3239
240	TRUE	P36542|ATPG_HUMAN	ATP5F1C	16.36	33.89	10	10	HLys	52449.7	98898.1	380641	32996	13.852	13.7685	16.56	11.9757	16.621	17.6478	13.4771	16.252	19.0901	18.1631	17.9792
629	TRUE	P56385|ATP5I_HUMAN	ATP5ME	19.28	18.84	1	1		2499.61	7384.55	0	7933	11.2875	#NUM!	#NUM!	#NUM!	13.959	#NUM!	11.9927	11.0727	#NUM!	#NUM!	#NUM!
812	TRUE	P56134|ATPK_HUMAN	ATP5MF	16.72	25.53	2	2	HPro	12780.7	40090.8	185768	10918	14.3983	11.2031	13.8128	#NUM!	15.7205	#NUM!	13.6511	15.7049	17.5492	16.37	18.0993
386	TRUE	O75947|ATP5H_HUMAN	ATP5PD	18.53	50.31	6	6	HPro	18249.6	45559.5	235365	18491	#NUM!	#NUM!	14.1556	#NUM!	15.8275	#NUM!	11.6204	15.7443	17.9072	17.3507	17.4048
312	TRUE	P48047|ATPO_HUMAN	ATP5PO	14.35	35.68	7	7		13855.9	68379.2	20201.8	23277	12.9296	#NUM!	14.0575	#NUM!	16.3074	16.1549	14.373	15.9879	13.2178	13.7422	14.7949
378	TRUE	Q93050|VPP1_HUMAN	ATP6V0A1	103.56	6.21	5	5		0	9391.74	56166.2	96413	#NUM!	#NUM!	#NUM!	#NUM!	13.1976	#NUM!	#NUM!	12.6309	15.6177	15.705	15.5761
536	TRUE	P61421|VA0D1_HUMAN	ATP6V0D1	74.51	5.98	3	3		0	4297.86	26346.3	40329	#NUM!	#NUM!	#NUM!	#NUM!	12.7508	#NUM!	10.4412	12.1708	14.5005	13.9966	14.7142
98	TRUE	P38606|VATA_HUMAN	ATP6V1A	18.06	37.44	15	15	HPro	26253.1	100403	53136.5	68304	#NUM!	14.6802	#NUM!	#NUM!	15.2791	17.2118	16.1535	13.1123	12.6482	15.6543	13.7559
135	TRUE	P21281|VATB2_HUMAN	ATP6V1B2	74.2	25.24	15	13		0	43758.2	115374	56501	#NUM!	#NUM!	#NUM!	#NUM!	15.515	#NUM!	12.8186	15.0978	16.3126	16.981	17.0466
455	TRUE	P36543|VATE1_HUMAN	ATP6V1E1	23.48	15.04	5	5		0	19790.5	526.439	26145	#NUM!	#NUM!	#NUM!	#NUM!	14.4652	#NUM!	14.013	#NUM!	9.04012	#NUM!	#NUM!
603	TRUE	Q16864|VATF_HUMAN	ATP6V1F	60.6	30.25	2	2		0	5241.16	43138.8	13370	#NUM!	#NUM!	#NUM!	#NUM!	#NUM!	#NUM!	10.008	12.5753	13.7421	14.6952	14.2527
724	TRUE	Q13825|AUHM_HUMAN	AUH	2.53	6.19	1	1		0	2013.37	2426.74	35609	#NUM!	#NUM!	#NUM!	#NUM!	10.9754	#NUM!	#NUM!	#NUM!	#NUM!	11.2448	#NUM!
491	TRUE	P25311|ZA2G_HUMAN	AZGP1	25.52	19.8	4	4		0	15006.8	106909	34259	#NUM!	#NUM!	#NUM!	#NUM!	#NUM!	#NUM!	13.8733	#NUM!	16.6866	16.7947	15.4123
713	TRUE	P61769|B2MG_HUMAN	B2M	3.2	13.45	2	2		1945.16	11429.2	5879.31	13715	11.2974	9.48831	11.5726	9.47518	10.5313	14.8339	7.41244	11.3585	13.1399	11.694	12.3714
691	TRUE	Q9UQB8|BAIP2_HUMAN	BAIAP2	19.41	4.89	1	1		0	7249.32	5299.95	60868	#NUM!	#NUM!	#NUM!	#NUM!	13.0813	#NUM!	11.0736	13.4155	#NUM!	12.3718	#NUM!
279	TRUE	O75936|BODG_HUMAN	BBOX1	1.58	20.67	9	9	HLys; HPro	65278.2	112495	132440	44715	16.5237	15.1493	#NUM!	#NUM!	17.4357	#NUM!	15.6715	16.6412	17.1985	17.534	15.1803
762	TRUE	P12694|ODBA_HUMAN	BCKDHA	71.98	5.39	1	1		0	10764.9	20196.9	50471	#NUM!	#NUM!	#NUM!	#NUM!	12.5254	#NUM!	#NUM!	13.9324	14.6592	14.4753	13.5434
819	TRUE	Q9BXK5|B2L13_HUMAN	BCL2L13	20.48	7.22	2	2		0	14496.6	23032.7	52723	#NUM!	#NUM!	#NUM!	#NUM!	#NUM!	#NUM!	#NUM!	13.8234	13.2514	12.1678	15.7405
291	TRUE	Q9BUT1|DHRS6_HUMAN	BDH2	23.85	33.88	8	8		34251	192768	40962.7	26724	14.5085	13.0133	13.8834	#NUM!	17.6357	17.0703	16.3521	17.1698	13.6017	16.1124	14.891
432	TRUE	P21810|PGS1_HUMAN	BGN	8.54	16.03	5	5		70189.8	16961.6	9911.56	41654	15.5991	10.4249	15.9151	#NUM!	14.05	#NUM!	#NUM!	#NUM!	13.2749	#NUM!	#NUM!
59	TRUE	Q93088|BHMT1_HUMAN	BHMT	30.21	42.86	22	17	HLys; HPro	7236.05	519451	513024	44998	#NUM!	12.821	#NUM!	#NUM!	19.8414	17.8385	18.3816	18.6347	18.859	19.2303	17.129
285	TRUE	Q9H2M3|BHMT2_HUMAN	BHMT2	31.51	16.8	9	4		0	2818.51	138517	40354	#NUM!	#NUM!	#NUM!	#NUM!	#NUM!	#NUM!	#NUM!	11.4607	15.6193	16.3902	17.7787
214	TRUE	Q9H0W9|CK054_HUMAN	C11orf54	21.64	29.84	9	9	Carbamidomethylation; HLys; HPro	64734.2	908566	556629	35117	16.8243	12.108	16.0787	12.4113	20.4338	20.4455	17.8894	18.8915	19.8412	18.0676	18.7375
141	TRUE	P01024|CO3_HUMAN	C3	13.94	7.88	11	11	HLys	109994	4886.22	8616.6	187148	17.0623	16.6479	15.3161	#NUM!	#NUM!	#NUM!	#NUM!	12.2545	#NUM!	13.0729	#NUM!
190	TRUE	P0C0L4|CO4A_HUMAN	C4A	13.2	9.92	11	11	HLys; HPro	107203	4843.66	22252.5	192785	16.7979	14.7413	17.4439	13.9391	#NUM!	#NUM!	9.67889	13.1143	14.3464	14.0368	14.4831
190	TRUE	P0C0L5|CO4B_HUMAN	C4B	13.2	9.92	11	11	HLys; HPro	107203	4843.66	22252.5	192751	16.7979	14.7413	17.4439	13.9391	#NUM!	#NUM!	9.67889	13.1143	14.3464	14.0368	14.4831
325	TRUE	P02748|CO9_HUMAN	C9	6.1	10.73	6	6		80129.5	19319.5	37435.6	63173	16.5768	13.963	17.2601	13.7891	14.2353	#NUM!	10.315	14.3023	13.7376	14.6874	15.0879
303	TRUE	P00918|CAH2_HUMAN	CA2	6.82	28.85	7	7		60413.5	149180	117241	29246	16.4597	15.5255	16.3346	11.5994	17.4015	17.697	16.1563	16.8017	15.5167	17.273	17.0808
846	TRUE	P05937|CALB1_HUMAN	CALB1	11.86	9.2	2	2		35126.4	40414.3	174640	30025	15.3299	12.6514	16.1053	14.4505	16.4711	#NUM!	13.3619	14.2784	18.0267	16.82	17.1071
742	TRUE	Q05682|CALD1_HUMAN	CALD1	16.64	4.54	2	2		13291.8	168.543	867.065	93231	14.2613	11.2248	12.1527	#NUM!	#NUM!	#NUM!	7.39698	#NUM!	#NUM!	9.76	#NUM!
414	TRUE	Q86VP6|CAND1_HUMAN	CAND1	18.11	6.18	5	5	HexNAcHex	1287.95	5969.14	38899.4	136376	#NUM!	10.3309	#NUM!	#NUM!	#NUM!	#NUM!	8.66974	12.4414	15.2484	14.5139	14.3682
402	TRUE	P40121|CAPG_HUMAN	CAPG	14.45	19.83	5	5	HPro	11821.7	6307.12	78849.3	38499	#NUM!	#NUM!	13.5291	#NUM!	13.2963	#NUM!	#NUM!	11.319	16.813	15.5582	15.1301
594	TRUE	P47755|CAZA2_HUMAN	CAPZA2	15.43	9.79	2	2		31352.1	16457	20424.7	32949	#NUM!	#NUM!	14.9363	#NUM!	13.7751	15.312	11.0197	13.1446	14.9516	13.9481	13.7504
79	TRUE	P04040|CATA_HUMAN	CAT	20.16	35.29	16	16	HPro	12900.5	200668	192515	59756	13.2639	11.391	14.6762	#NUM!	18.4978	17.5577	16.2063	16.918	17.9785	16.9613	15.2721
216	TRUE	P16152|CBR1_HUMAN	CBR1	11.99	50.54	10	10	HLys; HPro	41203.6	103106	298066	30375	15.9273	13.0383	#NUM!	#NUM!	16.9821	#NUM!	13.4965	14.4183	18.4046	18.1193	17.9521
216	FALSE	O75828|CBR3_HUMAN	CBR3	20.99	4.69	1	1		5497.89	32934.6	67266.1	30850	12.4247	#NUM!	#NUM!	#NUM!	15.968	#NUM!	13.4965	14.0606	15.8813	16.3207	15.6299
41	FALSE	O00585|CCL21_HUMAN	CCL21	2.62	5.22	1	1		0	13032.5	37159.2	14646	#NUM!	#NUM!	#NUM!	#NUM!	#NUM!	#NUM!	13.6698	#NUM!	#NUM!	#NUM!	15.1814
258	TRUE	P78371|TCPB_HUMAN	CCT2	1.44	22.24	8	8	HPro	44478.4	98782.3	64996.7	57488	15.3576	15.1121	15.2297	#NUM!	16.5942	17.2587	13.4182	16.0124	16.036	16.3392	15.4543
521	TRUE	P49368|TCPG_HUMAN	CCT3	10	13.03	4	4	HPro	5573.68	47713.1	72086.3	60534	11.4843	#NUM!	13.0158	#NUM!	15.7081	16.0481	12.9591	15.3083	16.7933	15.7692	13.7301
576	TRUE	P50991|TCPD_HUMAN	CCT4	11.21	10.76	3	3	HPro	15525.6	51785.4	92430.7	57924	11.9979	#NUM!	15.3334	10.2292	15.4813	16.4327	12.8742	15.9977	16.7106	16.1409	16.1433
439	TRUE	P40227|TCPZ_HUMAN	CCT6A	2.68	10.55	5	4		4611.15	9969.15	7886.03	58024	11.1543	12.7614	#NUM!	#NUM!	12.7856	#NUM!	12.9154	13.7635	#NUM!	13.5404	10.5598
519	TRUE	Q99832|TCPH_HUMAN	CCT7	11.4	4.05	1	1		3922.8	10495.5	11700.3	59367	#NUM!	#NUM!	11.9377	#NUM!	13.3575	#NUM!	#NUM!	#NUM!	13.3404	14.2576	12.328
499	TRUE	P60953|CDC42_HUMAN	CDC42	14.3	17.28	3	3		25841.6	6314.81	59319.9	21259	13.1436	13.9941	15.1226	#NUM!	11.6034	#NUM!	11.0576	13.4116	13.8632	15.7484	16.2613
481	TRUE	O75309|CAD16_HUMAN	CDH16	12.99	9.41	4	4		13761.8	15011.6	41645	89923	13.2319	#NUM!	14.1279	#NUM!	14.0791	#NUM!	#NUM!	13.6343	14.8874	14.6241	15.005
773	TRUE	Q9BYE9|CDHR2_HUMAN	CDHR2	11.64	0.99	1	1		51062	0	6772.06	141543	#NUM!	#NUM!	#NUM!	15.64	#NUM!	#NUM!	#NUM!	#NUM!	#NUM!	13.2105	11.9891
399	TRUE	O00748|EST2_HUMAN	CES2	15.22	11.99	4	4	HPro	10791.6	113174	19709.5	61807	#NUM!	#NUM!	#NUM!	13.3976	17.5702	#NUM!	15.1607	15.5489	#NUM!	12.5006	13.7643
352	TRUE	P00746|CFAD_HUMAN	CFD	63.19	35.57	7	7		0	11388.7	363617	27033	#NUM!	#NUM!	#NUM!	#NUM!	13.1722	#NUM!	#NUM!	11.0758	16.6757	18.4882	18.6441
158	TRUE	Q8NE62|CHDH_HUMAN	CHDH	67.81	22.9	12	12	HLys; HPro	0	12228.1	9634.61	65358	#NUM!	#NUM!	#NUM!	#NUM!	11.9106	14.4846	11.2303	13.0532	11.5469	13.3633	13.5169
677	TRUE	Q9NZ45|CISD1_HUMAN	CISD1	3.34	6.48	1	1		192582	584905	48836.4	12199	18.3464	16.4464	18.3708	13.0983	18.1954	20.8648	13.7974	16.8204	12.4828	15.7385	16.394
537	TRUE	P12277|KCRB_HUMAN	CKB	56.16	14.17	4	4	HLys	64075.2	0	36832.7	42644	15.1931	12.2732	16.6622	#NUM!	#NUM!	#NUM!	#NUM!	#NUM!	16.1061	13.8803	13.9551
462	TRUE	O00299|CLIC1_HUMAN	CLIC1	20.6	22.41	4	3		29205.5	101187	236512	26923	14.9059	12.976	15.6865	12.6032	17.6528	15.28	15.4652	16.2832	18.39	17.6737	17.2597
12	TRUE	Q00610|CLH1_HUMAN	CLTC	28.46	30.75	40	40	HLys; HPro; HexNAc; HexNAcHex	36835.7	64555.4	428755	191615	13.7851	14.6921	15.2606	#NUM!	15.3787	14.0949	13.6637	16.3201	18.741	19.0614	18.1997
12	FALSE	P53675|CLH2_HUMAN	CLTCL1	42.58	5.67	9	9	HLys; HexNAcHex	12513.2	45394.9	274974	187030	13.0206	13.2017	13.3679	#NUM!	14.7657	15.0274	#NUM!	14.2215	17.0502	18.2771	18.1911
225	TRUE	P10909|CLUS_HUMAN	CLU	23.3	15.59	7	7		208010	13027.7	74067.9	52495	17.6586	15.7979	18.8005	16.573	#NUM!	#NUM!	#NUM!	13.6693	12.9675	16.0171	15.6096
423	TRUE	Q8N0X4|CLYBL_HUMAN	CLYBL	60.59	18.24	3	3	HPro	0	36355.8	58122.4	37359	#NUM!	#NUM!	#NUM!	#NUM!	15.2319	#NUM!	11.26	14.8398	15.1098	15.7413	15.5901
168	TRUE	Q96DG6|CMBL_HUMAN	CMBL	76.1	41.63	12	12	HLys; HPro	0	65577.3	69529.4	28048	#NUM!	#NUM!	#NUM!	#NUM!	16.6848	#NUM!	14.8973	15.8933	14.9139	16.5449	14.5108
552	TRUE	P30085|KCY_HUMAN	CMPK1	79.73	14.8	3	3		0	9801.97	44238.3	22222	#NUM!	#NUM!	#NUM!	#NUM!	12.4846	#NUM!	#NUM!	13.76	15.1461	14.9431	15.5806
46	TRUE	Q96KP4|CNDP2_HUMAN	CNDP2	24.52	54.95	23	23	Carbamidomethylation; HPro; HexNAc	88009.3	571517	1372300	52878	16.8955	12.6231	16.7412	14.1276	19.8068	19.4213	17.577	18.5796	20.985	20.0982	19.7465
266	TRUE	Q05707|COEA1_HUMAN	COL14A1	49.44	5.62	6	6		55186.5	0	0	193515	14.0594	9.33186	16.5075	12.5737	#NUM!	#NUM!	#NUM!	#NUM!	#NUM!	#NUM!	#NUM!
149	TRUE	P39060|COIA1_HUMAN	COL18A1	3.97	6.21	10	10	HPro	149865	105860	135524	178188	17.7462	17.271	16.1275	#NUM!	17.2871	#NUM!	13.199	16.4707	17.204	17.1292	16.7762
2	TRUE	P02452|CO1A1_HUMAN	COL1A1	17	49.8	61	59	HLys; HPro; HexNAc; HexNAcHex	475895	103807	29829.7	138911	19.0948	17.2474	19.917	17.596	15.7915	18.2433	13.6982	15.0914	15.3462	14.5111	14.5272
4	TRUE	P08123|CO1A2_HUMAN	COL1A2	14.05	48.32	51	51	HLys; HPro; HexNAc; HexNAcHex	130741	16840.1	22675	129314	16.5757	14.652	18.2185	15.96	13.6954	15.0739	11.5609	13.8221	14.1995	13.7973	14.8296
106	TRUE	P02458|CO2A1_HUMAN	COL2A1	61.8	5.51	7	3	HPro; HexNAc	82973.6	13089.8	0	141785	16.4276	14.137	17.561	14.1377	13.3712	14.826	11.7554	13	#NUM!	#NUM!	#NUM!
6	TRUE	P02461|CO3A1_HUMAN	COL3A1	14.76	21.15	39	27	HLys; HPro; HexNAcHex	164219	31943.4	66201.7	138564	16.6609	16.1895	18.5066	16.104	11.8747	16.1817	10.9279	13.541	14.7166	15.844	16.7842
26	TRUE	P02462|CO4A1_HUMAN	COL4A1	23.85	13.66	15	15	HLys; HPro; HexNAcHex	116344	830.631	25461.5	160611	16.7887	14.6832	16.1147	#NUM!	#NUM!	#NUM!	8.83259	10.2352	13.57	13.6992	#NUM!
13	TRUE	P08572|CO4A2_HUMAN	COL4A2	9.13	21.67	25	25	HLys; HPro	888754	365175	145541	167553	20.1691	18.5059	20.6507	18.448	19.2444	19.3693	15.4649	16.4851	17.4493	17.2941	16.565
514	TRUE	P53420|CO4A4_HUMAN	COL4A4	3.38	0.36	2	1	HPro	832185	2.99009e+06	147346	164038	18.0633	17.0114	21.0662	19.4716	19.7132	23.3316	15.2431	18.9474	17.7414	16.6261	16.8937
574	TRUE	P20908|CO5A1_HUMAN	COL5A1	30.36	2.34	3	3	HLys; HPro	15646.5	0	124.187	183560	11.6666	10.0091	14.1524	#NUM!	#NUM!	#NUM!	#NUM!	#NUM!	6.95637	#NUM!	#NUM!
271	TRUE	P12109|CO6A1_HUMAN	COL6A1	15.7	10.7	8	8	HLys	181861	5924.57	21555.7	108529	16.7117	17.5555	17.7218	13.5009	#NUM!	#NUM!	10.4096	12.8357	12.298	12.4594	13.8681
801	TRUE	P12110|CO6A2_HUMAN	COL6A2	34.42	3.53	2	2	HPro	51001.2	1103.08	0	108579	15.2104	15.9804	15.9067	13.9107	#NUM!	#NUM!	#NUM!	10.1073	#NUM!	#NUM!	#NUM!
5	TRUE	P12111|CO6A3_HUMAN	COL6A3	23.91	24.24	68	67	Carbamidomethylation; HPro; HexNAc; HexNAcHex	552635	31955.5	37022.1	343669	19.0141	18.6723	19.6611	17.4055	15.3209	#NUM!	13.0068	15.1762	#NUM!	15.5308	14.2355
553	TRUE	Q9Y678|COPG1_HUMAN	COPG1	3.26	4.81	3	3		49566.3	76477.9	80350.3	97718	16.2859	13.6609	16.3701	10.9259	15.8665	17.535	13.182	15.5191	15.8183	15.6844	16.9949
622	TRUE	Q14019|COTL1_HUMAN	COTL1	92.6	26.76	3	3		0	6669.43	60521.3	15945	#NUM!	#NUM!	#NUM!	#NUM!	11.0944	#NUM!	11.6232	11.9654	15.0607	15.7186	14.6055
526	TRUE	P13073|COX41_HUMAN	COX4I1	45.77	23.08	3	3	HLys; HPro	0	1362.63	19513.8	19577	#NUM!	#NUM!	#NUM!	#NUM!	8.83568	#NUM!	#NUM!	11.1474	11.9328	11.7046	15.0638
494	TRUE	P20674|COX5A_HUMAN	COX5A	13.66	32	3	3	HPro	6101.47	39591.1	81196.2	16762	12.6627	#NUM!	12.4815	#NUM!	16.6706	14.86	13.7984	13.297	16.6391	15.3625	15.9355
452	TRUE	P10606|COX5B_HUMAN	COX5B	10	49.61	5	5	HLys	44683.1	121261	15757.6	13696	14.6589	12.3153	16.1239	#NUM!	17.9489	16.5596	15.2392	15.4964	13.7175	14.7184	12.741
735	TRUE	P09669|COX6C_HUMAN	COX6C	4.84	20	2	2		5305.89	12130.8	10706.6	8781	#NUM!	9.7239	13.2536	#NUM!	13.7511	14.6014	11.9213	12.5504	12.8114	13.6118	13.5996
783	TRUE	P14406|CX7A2_HUMAN	COX7A2	16.87	27.71	2	2		16264.7	35100.9	196356	9396	12.5455	#NUM!	14.6965	#NUM!	15.8503	#NUM!	13.7449	14.9881	17.7888	16.7534	17.8118
736	TRUE	Q9Y646|CBPQ_HUMAN	CPQ	16.61	4.24	2	2		7066.58	75837	9536.02	51888	#NUM!	10.6566	13.6118	#NUM!	17.3281	15.7668	14.4439	15.8909	13.499	13.089	12.2732
436	TRUE	P23786|CPT2_HUMAN	CPT2	67.8	9.88	4	4	HPro	0	13606.4	73663.6	73777	#NUM!	#NUM!	#NUM!	#NUM!	14.6067	#NUM!	11.3248	13.6997	15.6468	16.0171	16.5544
786	TRUE	P43155|CACP_HUMAN	CRAT	59.98	5.11	2	2	HPro	0	21241.7	57998.7	70858	#NUM!	#NUM!	#NUM!	#NUM!	14.4109	#NUM!	10.5038	14.2324	15.8532	15.7518	15.2759
68	TRUE	P02511|CRYAB_HUMAN	CRYAB	39.62	72.57	21	21	HLys	52559.4	426528	422453	20159	16.0314	15.1336	15.6751	14.7771	19.1813	19.246	17.7743	18.0193	19.0728	18.4672	18.4316
268	TRUE	Q9Y2S2|CRYL1_HUMAN	CRYL1	19.15	23.2	8	8		13553.5	32974.7	147556	35419	#NUM!	#NUM!	13.7264	#NUM!	15.3797	#NUM!	12.9463	13.9127	16.6838	17.515	16.8598
114	TRUE	Q08257|QOR_HUMAN	CRYZ	27.66	51.67	16	16	HLys	66237.6	454739	515314	35207	15.6436	15.3734	15.3326	#NUM!	19.2895	18.8717	16.9354	19.1286	19.5532	18.4503	18.6747
278	TRUE	O75390|CISY_HUMAN	CS	79.58	12.88	7	7		0	7867.6	204347	51712	#NUM!	#NUM!	#NUM!	#NUM!	11.5917	#NUM!	13.1674	13.4662	17.081	16.6793	18.0735
421	TRUE	P35221|CTNA1_HUMAN	CTNNA1	12.06	4.86	2	2	HLys	17648.9	5714	29260.8	100071	#NUM!	#NUM!	14.1073	#NUM!	#NUM!	#NUM!	#NUM!	12.4803	15.4783	14.6061	13.1883
665	TRUE	P35222|CTNB1_HUMAN	CTNNB1	20.45	4.48	3	2		0	9832.19	13581.8	85497	#NUM!	#NUM!	#NUM!	#NUM!	#NUM!	#NUM!	#NUM!	13.2633	14.4778	13.943	11.0905
827	TRUE	P07858|CATB_HUMAN	CTSB	15.41	7.67	2	2		0	16044.2	7880.43	37822	#NUM!	#NUM!	#NUM!	#NUM!	#NUM!	#NUM!	13.149	14.4897	#NUM!	12.9441	#NUM!
154	TRUE	P07339|CATD_HUMAN	CTSD	5.68	30.58	15	15	HLys; HPro	221007	390240	390247	44552	18.1918	15.1523	18.842	15.5976	19.5644	17.7485	17.0492	18.5904	18.7374	18.5528	18.3576
99	TRUE	O60494|CUBN_HUMAN	CUBN	19.92	5.71	15	15	HPro	24749	200205	395343	398736	14.6528	#NUM!	15.235	13.2764	18.4386	14.9641	16.164	17.3649	19.0425	18.636	17.8648
822	TRUE	O60888|CUTA_HUMAN	CUTA	0.01	7.82	1	1		33032.9	32497.3	36449.9	19116	14.5803	#NUM!	15.3432	#NUM!	15.5642	14.6067	#NUM!	14.5563	15.6347	13.571	15.4989
311	TRUE	P00167|CYB5_HUMAN	CYB5A	80.17	45.52	6	6	HLys	0	127906	130284	15330	#NUM!	#NUM!	#NUM!	#NUM!	17.8134	16.1411	15.6435	16.1169	14.8836	17.0809	17.615
829	TRUE	P99999|CYC_HUMAN	CYCS	32.93	18.1	2	2		0	1410.86	57717.1	11749	#NUM!	#NUM!	#NUM!	#NUM!	#NUM!	#NUM!	10.4624	#NUM!	15.6685	15.5589	15.8232
310	TRUE	Q02928|CP4AB_HUMAN	CYP4A11	59.86	15.8	5	5	HLys	0	20876.8	24540.3	59348	#NUM!	#NUM!	#NUM!	#NUM!	14.1916	#NUM!	12.3581	14.7295	12.9638	14.5114	#NUM!
501	FALSE	Q9HBI6|CP4FB_HUMAN	CYP4F11	70.95	4.77	2	2		0	82594.8	30601.5	60146	#NUM!	#NUM!	#NUM!	#NUM!	17.6847	14.0758	14.3616	16.3124	15.6627	14.5101	14.0188
501	FALSE	Q9HCS2|CP4FC_HUMAN	CYP4F12	70.95	4.77	2	2		0	82594.8	30601.5	60309	#NUM!	#NUM!	#NUM!	#NUM!	17.6847	14.0758	14.3616	16.3124	15.6627	14.5101	14.0188
501	TRUE	P78329|CP4F2_HUMAN	CYP4F2	70.95	4.81	3	2		0	82594.8	30601.5	59853	#NUM!	#NUM!	#NUM!	#NUM!	17.6847	14.0758	14.3616	16.3124	15.6627	14.5101	14.0188
501	FALSE	Q08477|CP4F3_HUMAN	CYP4F3	70.95	4.81	2	2		0	82594.8	30601.5	59847	#NUM!	#NUM!	#NUM!	#NUM!	17.6847	14.0758	14.3616	16.3124	15.6627	14.5101	14.0188
694	TRUE	P07108|ACBP_HUMAN	DBI	66.89	41.38	2	2	HPro	0	29192.3	18234.7	10044	#NUM!	#NUM!	#NUM!	#NUM!	15.8377	#NUM!	13.3115	12.9713	13.3546	14.6535	13.6826
646	TRUE	P11182|ODB2_HUMAN	DBT	65.02	7.26	3	3	HPro	0	14926.4	47127.1	53487	#NUM!	#NUM!	#NUM!	#NUM!	13.8483	#NUM!	10.6683	13.8919	15.2808	15.4375	15.4922
267	TRUE	P81605|DCD_HUMAN	DCD	17.06	46.36	9	9		18106.7	31077.4	96860.8	11284	14.1442	#NUM!	#NUM!	#NUM!	14.1651	#NUM!	13.0891	15.8034	16.6035	14.5509	16.3316
425	TRUE	Q7Z4W1|DCXR_HUMAN	DCXR	17.81	16.39	2	2		0	1813.51	1673.85	25913	#NUM!	#NUM!	#NUM!	#NUM!	9.49754	#NUM!	9.24979	11.796	10.709	#NUM!	#NUM!
228	TRUE	P20711|DDC_HUMAN	DDC	94.73	23.33	9	9		0	66338	164762	53926	#NUM!	#NUM!	#NUM!	#NUM!	16.4691	16.3979	14.36	15.6775	17.2094	17.0658	16.8961
502	TRUE	P30046|DOPD_HUMAN	DDT	19.27	19.49	3	3		1474.74	75492.5	20813.9	12712	#NUM!	#NUM!	#NUM!	10.5262	16.4853	#NUM!	12.3198	15.7241	14.864	13.5274	#NUM!
502	FALSE	A6NHG4|DDTL_HUMAN	DDTL	14.98	5.97	1	1		0	2024.18	200.97	14195	#NUM!	#NUM!	#NUM!	#NUM!	#NUM!	11.9484	6.59114	#NUM!	#NUM!	7.65084	#NUM!
718	TRUE	Q92499|DDX1_HUMAN	DDX1	11.58	3.11	1	1		6859.6	31527	1448.95	82432	#NUM!	11.3081	13.2669	12.999	#NUM!	15.8951	11.0449	#NUM!	#NUM!	10.5008	#NUM!
645	TRUE	Q13838|DX39B_HUMAN	DDX39B	28.53	2.57	1	1		0	154555	4858.56	48991	#NUM!	#NUM!	#NUM!	#NUM!	#NUM!	18.2295	#NUM!	10.7802	#NUM!	12.6256	11.7304
637	FALSE	O15523|DDX3Y_HUMAN	DDX3Y	8.09	2.58	2	2		4917.27	16970.3	603.222	73154	12.4334	11.2998	13.0504	11.6135	11.2363	15.5219	#NUM!	10.5001	9.48314	8.93893	#NUM!
260	TRUE	Q16698|DECR_HUMAN	DECR1	19.68	29.25	8	8		6748.18	37796.3	112105	36068	11.3154	#NUM!	12.0361	#NUM!	16.2043	14.4057	12.9466	14.2296	16.6191	17.0963	15.2966
758	TRUE	Q05D60|DEUP1_HUMAN	DEUP1	75.25	3.48	2	2	HLys	56090.2	41261.6	0	70977	16.4951	14.3149	16.1419	15.2623	14.6404	15.2858	#NUM!	15.8312	#NUM!	#NUM!	#NUM!
584	TRUE	Q9BTZ2|DHRS4_HUMAN	DHRS4	72.54	14.39	3	3		0	67437.7	76758.8	29537	#NUM!	#NUM!	#NUM!	#NUM!	16.8027	15.0473	14.1703	16.2429	16.5309	16.4645	13.6494
584	FALSE	Q6PKH6|DR4L2_HUMAN	DHRS4L2	72.54	11.21	2	2		0	67437.7	76758.8	24863	#NUM!	#NUM!	#NUM!	#NUM!	16.8027	15.0473	14.1703	16.2429	16.5309	16.4645	13.6494
631	TRUE	Q08211|DHX9_HUMAN	DHX9	19.97	2.68	2	2	HPro	32785	0	30255.8	140958	#NUM!	15.0007	#NUM!	#NUM!	#NUM!	#NUM!	#NUM!	#NUM!	13.6989	13.5858	15.992
549	TRUE	P10515|ODP2_HUMAN	DLAT	13.12	7.42	2	2	HPro	8745.77	3366.61	18307.6	68997	#NUM!	#NUM!	13.0944	#NUM!	#NUM!	#NUM!	#NUM!	11.7171	14.8033	13.6119	13.7536
244	TRUE	P09622|DLDH_HUMAN	DLD	39.56	20.83	7	7	HLys; HPro	20666.9	151714	613097	54177	14.9771	13.9721	14.2023	13.9195	17.8	16.742	15.0626	17.1271	19.3331	19.1873	19.1172
253	TRUE	P36957|ODO2_HUMAN	DLST	81.13	17.44	8	8		0	7318.14	160372	48755	#NUM!	#NUM!	#NUM!	#NUM!	11.9856	#NUM!	#NUM!	12.5859	17.314	16.4614	17.7821
265	TRUE	Q9UI17|M2GD_HUMAN	DMGDH	11.13	11.89	6	6	HPro	30224.2	46278.3	128559	96811	15.3681	13.7705	15.0704	#NUM!	15.4074	#NUM!	12.5064	15.6348	17.2328	16.9766	16.524
869	TRUE	P25685|DNJB1_HUMAN	DNAJB1	11.44	5.59	2	2		0	32710.8	4931.11	38044	#NUM!	#NUM!	#NUM!	#NUM!	14.9975	#NUM!	#NUM!	#NUM!	12.9238	11.0305	#NUM!
517	TRUE	P50570|DYN2_HUMAN	DNM2	26.83	3.91	2	2		0	329.827	15762.9	98064	#NUM!	#NUM!	#NUM!	#NUM!	#NUM!	#NUM!	8.36557	#NUM!	#NUM!	13.7712	13.1399
752	TRUE	O43598|DNPH1_HUMAN	DNPH1	39.74	17.24	2	2		0	45470.9	0	19108	#NUM!	#NUM!	#NUM!	#NUM!	12.5178	16.986	9.54036	#NUM!	#NUM!	#NUM!	#NUM!
200	TRUE	P16444|DPEP1_HUMAN	DPEP1	14.47	32.12	10	10	HLys; HPro	36926.4	305914	256430	45674	15.4572	#NUM!	14.3557	#NUM!	19.339	17.0169	16.6919	17.8436	17.8936	18.408	16.852
290	TRUE	P27487|DPP4_HUMAN	DPP4	49.93	7.57	6	6	HPro	0	57216.5	121380	88279	#NUM!	#NUM!	#NUM!	#NUM!	15.9741	#NUM!	11.2318	#NUM!	15.9894	16.5806	15.9906
139	TRUE	Q14117|DPYS_HUMAN	DPYS	25.99	31.98	14	14	HPro	16661.4	201652	177795	56630	14.6309	14.0251	12.9554	#NUM!	17.6781	18.4219	15.9467	17.2418	17.9015	17.2986	16.6406
627	TRUE	Q16555|DPYL2_HUMAN	DPYSL2	1.08	5.94	2	2		14998.8	11095.9	8373.46	62294	14.6059	12.3058	#NUM!	#NUM!	13.9979	#NUM!	12.969	13.1213	11.9704	13.3089	13.4199
151	TRUE	Q14204|DYHC1_HUMAN	DYNC1H1	18.26	4.52	13	13	HLys; HPro	4781.95	9192.75	39934.3	532408	12.7377	11.4166	#NUM!	#NUM!	12.1986	#NUM!	12.2235	12.7987	14.2229	15.4083	14.0082
831	TRUE	Q13409|DC1I2_HUMAN	DYNC1I2	36.62	7.21	2	2		3887.59	4975.62	0	71457	11.9078	#NUM!	11.9413	#NUM!	13.0715	#NUM!	10.3913	#NUM!	#NUM!	#NUM!	#NUM!
250	TRUE	Q13011|ECH1_HUMAN	ECH1	18.14	18.9	8	8		32986.4	249348	373763	35816	15.4717	11.9961	15.1664	#NUM!	19.0666	16.6726	16.3652	17.553	19.0298	18.1797	17.8569
532	TRUE	Q86YB7|ECHD2_HUMAN	ECHDC2	61.11	15.07	3	3	HPro	0	32055.1	28214.9	31126	#NUM!	#NUM!	#NUM!	#NUM!	15.7104	#NUM!	13.3572	#NUM!	14.799	13.6385	15.4049
105	TRUE	P30084|ECHM_HUMAN	ECHS1	14.05	53.45	16	16	Carbamidomethylation; HLys; HexNAcHex	7658.86	136860	30182.2	31387	11.652	12.1166	#NUM!	#NUM!	15.9467	18.2272	15.0244	14.6156	12.9524	15.5357	14.7295
653	TRUE	P42126|ECI1_HUMAN	ECI1	27.94	4.3	1	1		0	5890.12	72181.5	32816	#NUM!	#NUM!	#NUM!	#NUM!	12.5241	#NUM!	#NUM!	#NUM!	16.8477	15.4493	15.717
431	TRUE	O75521|ECI2_HUMAN	ECI2	70.95	11.17	3	3	HexNAc	0	54915.7	46591.8	43585	#NUM!	#NUM!	#NUM!	#NUM!	16.4347	#NUM!	13.6701	15.117	15.1091	15.2028	13.8043
63	TRUE	P68104|EF1A1_HUMAN	EEF1A1	13.3	15.15	19	8	HLys; HPro	10254.5	4225.24	57623.4	50141	#NUM!	#NUM!	13.324	#NUM!	#NUM!	#NUM!	8.2565	11.9364	15.1501	14.8422	15.8863
63	TRUE	Q5VTE0|EF1A3_HUMAN	EEF1A1P5	13.3	15.15	19	8	HLys; HPro	10254.5	4225.24	57623.4	50185	#NUM!	#NUM!	13.324	#NUM!	#NUM!	#NUM!	8.2565	11.9364	15.1501	14.8422	15.8863
334	TRUE	P26641|EF1G_HUMAN	EEF1G	8.59	10.98	5	5		20129.7	19424.1	70718.7	50119	13.3062	#NUM!	14.8789	#NUM!	13.1462	15.5407	11.6827	14.1095	15.3951	16.1781	15.9576
224	TRUE	P13639|EF2_HUMAN	EEF2	10.89	12.35	9	9	HPro	51347.1	72669.3	138219	95338	15.7036	15.5172	14.6667	#NUM!	15.841	15.753	14.6764	16.5291	16.2139	17.5641	16.5308
632	TRUE	Q12805|FBLN3_HUMAN	EFEMP1	62.43	4.67	1	1		73186.8	0	0	54641	15.3732	16.9284	16.1327	11.6665	#NUM!	#NUM!	#NUM!	#NUM!	#NUM!	#NUM!	#NUM!
27	TRUE	Q08426|ECHP_HUMAN	EHHADH	28.58	41.22	29	29	HLys; HPro	9542.33	270316	849574	79495	13.2201	#NUM!	#NUM!	#NUM!	18.9559	16.3099	15.5356	17.9043	19.8854	19.3207	19.8197
541	TRUE	Q14152|EIF3A_HUMAN	EIF3A	11.22	1.95	2	2		14327.4	2240.47	8547.38	166569	#NUM!	13.8065	#NUM!	#NUM!	#NUM!	#NUM!	#NUM!	11.1296	12.8645	12.6464	13.5232
564	TRUE	P63241|IF5A1_HUMAN	EIF5A	0.86	22.73	2	2		86683.9	50263.3	26896.9	16832	13.173	17.3245	#NUM!	#NUM!	16.1346	#NUM!	14.8029	#NUM!	#NUM!	15.0071	13.649
564	FALSE	Q9GZV4|IF5A2_HUMAN	EIF5A2	93.88	7.84	1	1		0	14721.7	24089.6	16793	#NUM!	#NUM!	#NUM!	#NUM!	13.6661	#NUM!	#NUM!	13.0956	14.2111	14.7539	14.648
564	FALSE	Q6IS14|IF5AL_HUMAN	EIF5AL1	93.88	7.79	1	1		0	14721.7	24089.6	16773	#NUM!	#NUM!	#NUM!	#NUM!	13.6661	#NUM!	#NUM!	13.0956	14.2111	14.7539	14.648
146	TRUE	P15502|ELN_HUMAN	ELN	50.32	9.03	12	12	HPro	134553	0	7948.01	68398	15.4777	14.346	18.5289	12.7176	#NUM!	#NUM!	#NUM!	#NUM!	13.5356	11.9735	#NUM!
233	TRUE	Q9Y6C2|EMIL1_HUMAN	EMILIN1	79.98	10.93	7	7		50630.4	0	0	106695	15.7155	15.3611	13.6523	#NUM!	#NUM!	#NUM!	#NUM!	#NUM!	#NUM!	#NUM!	#NUM!
11	TRUE	P06733|ENOA_HUMAN	ENO1	6.88	61.98	48	34	Carbamidomethylation; HLys; HexNAc; HexNAcHex	224969	660268	446241	47169	18.3988	16.5112	17.6914	11.4276	20.0065	19.487	18.5055	18.3832	19.5009	18.1486	15.6088
85	TRUE	P09104|ENOG_HUMAN	ENO2	15.18	9.45	15	1		15580.5	2901.09	0	47269	11.972	#NUM!	14.7283	#NUM!	#NUM!	#NUM!	#NUM!	11.5024	#NUM!	#NUM!	#NUM!
86	TRUE	P13929|ENOB_HUMAN	ENO3	33.49	4.61	16	2		14773.1	36849.9	342326	46987	12.7816	14.7979	#NUM!	13.1021	14.7516	15.8361	14.478	15.2324	18.7989	18.5577	17.4974
483	TRUE	Q07075|AMPE_HUMAN	ENPEP	51.55	3.76	4	4		0	2060.39	27585.1	109244	#NUM!	#NUM!	#NUM!	#NUM!	#NUM!	#NUM!	9.56984	11.7146	15.0728	13.9764	#NUM!
382	TRUE	P07099|HYEP_HUMAN	EPHX1	73.57	12.31	6	6		0	12597.9	127015	52949	#NUM!	#NUM!	#NUM!	#NUM!	12.1608	#NUM!	13.0045	13.4328	14.3053	15.6311	16.8013
187	TRUE	P34913|HYES_HUMAN	EPHX2	64.3	31.17	10	10	HLys; HPro	0	76789.9	21939.3	62616	#NUM!	#NUM!	#NUM!	#NUM!	14.0045	15.3162	13.6746	16.2366	11.9605	14.4243	#NUM!
527	TRUE	P58107|EPIPL_HUMAN	EPPK1	0.1	0.61	2	2		117922	217071	136065	555658	16.9714	15.8895	17.4028	16.7366	16.9383	19.2529	13.6462	16.682	17.7489	15.9676	16.9182
754	TRUE	P30040|ERP29_HUMAN	ERP29	10.37	8.43	2	2		11700.9	61035.6	40428	28993	13.462	11.2725	14.4823	13.3103	16.1523	17.101	13.4163	14.273	15.2157	15.0797	15.5688
764	TRUE	Q9BS26|ERP44_HUMAN	ERP44	4.37	4.43	1	1		16193	7326.95	10276.1	46971	#NUM!	13.2181	#NUM!	14.4804	13.5926	#NUM!	11.7804	12.577	13.6334	12.9375	#NUM!
411	TRUE	P10768|ESTD_HUMAN	ESD	8.73	18.44	4	4	HPro	27004.9	31751	98717.7	31463	14.1627	#NUM!	15.1224	#NUM!	13.6537	#NUM!	12.6936	16.0554	16.7599	16.4471	16.0076
685	TRUE	Q9BSJ8|ESYT1_HUMAN	ESYT1	1.75	2.63	2	2		12765.2	7298.21	6693.99	122856	14.1985	11.8022	13.9589	#NUM!	13.2683	#NUM!	#NUM!	12.2076	13.4264	12.3081	11.9665
155	TRUE	P13804|ETFA_HUMAN	ETFA	29.56	39.34	12	12	HLys	3973.59	63014.6	501982	35080	#NUM!	#NUM!	11.9562	#NUM!	16.0845	16.2701	13.0661	16.5351	19.2448	18.6699	18.835
255	TRUE	P38117|ETFB_HUMAN	ETFB	20.65	30.2	9	9	HexNAc; HexNAcHex	28737.2	31433.7	168870	27844	#NUM!	#NUM!	14.8106	#NUM!	15.4746	14.2796	13.3403	15.1524	17.7417	17.2909	16.9554
40	TRUE	P15311|EZRI_HUMAN	EZR	30.52	22.53	26	15	HLys	974.231	53597.7	51436.9	69413	#NUM!	#NUM!	9.92812	#NUM!	16.1042	15.3926	12.9787	14.9984	15.4925	15.4404	13.669
609	TRUE	P00488|F13A_HUMAN	F13A1	17.51	3.42	2	2		23735.9	1564.64	1717.95	83268	14.0387	12.7632	16.0091	12.3472	#NUM!	#NUM!	#NUM!	10.6116	#NUM!	10.7465	#NUM!
700	TRUE	P00740|FA9_HUMAN	F9	0.16	3.25	2	2		911430	2.37053e+06	678583	51778	19.3337	18.0718	21.3488	15.2386	18.7928	23.0596	14.7849	17.972	19.4131	17.5968	20.1198
189	TRUE	P07148|FABPL_HUMAN	FABP1	19.15	59.06	11	11	HLys; HexNAc; HexNAcHex	28038.8	362821	53334.2	14208	14.439	#NUM!	#NUM!	12.5087	19.4176	16.908	17.5458	18.3533	16.1708	15.0055	#NUM!
259	TRUE	P16930|FAAA_HUMAN	FAH	15.93	20.76	7	7	HPro	5841.03	140699	149079	46374	13.0184	#NUM!	11.7249	#NUM!	17.7526	16.3518	15.6743	17.0128	17.1131	17.3447	13.8171
394	TRUE	Q6P587|FAHD1_HUMAN	FAHD1	12.4	37.1	4	4	HLys; HPro	28779.9	102496	154562	24542	14.5216	#NUM!	12.3608	#NUM!	17.5111	15.1087	14.9499	17.0311	17.7511	17.4264	15.7193
471	TRUE	P35555|FBN1_HUMAN	FBN1	22.99	2.68	5	5	Carbamidomethylation; HPro; HexNAcHex	35822.6	1392.59	605.507	312298	14.9683	13.7486	15.5513	15.2024	#NUM!	#NUM!	#NUM!	10.4436	8.21577	9.8356	#NUM!
161	TRUE	P09467|F16P1_HUMAN	FBP1	42.62	35.5	13	13	HLys	959.802	178576	769.485	36842	10.3095	9.36924	9.89038	#NUM!	17.3285	18.4103	16.1979	16.9449	10.2754	8.22682	#NUM!
365	TRUE	P02671|FIBA_HUMAN	FGA	2.27	5.43	4	4	HPro	38544.6	0	273.028	94973	#NUM!	#NUM!	15.2342	#NUM!	#NUM!	#NUM!	#NUM!	#NUM!	#NUM!	8.0929	#NUM!
588	TRUE	P02679|FIBG_HUMAN	FGG	18	10.82	3	3	HPro	88265.3	0	1157.17	51512	10.8853	#NUM!	16.542	#NUM!	#NUM!	#NUM!	#NUM!	#NUM!	10.1764	#NUM!	#NUM!
201	TRUE	P07954|FUMH_HUMAN	FH	19.38	28.24	8	8	HPro; HexNAcHex	14290.6	37171.4	169211	54637	13.8028	#NUM!	#NUM!	#NUM!	16.1877	#NUM!	12.9043	14.8339	17.4689	17.4305	16.7178
42	TRUE	P21333|FLNA_HUMAN	FLNA	65.09	14.13	22	20	HLys; HPro; HexNAc	178007	0	0	280739	17.5433	16.8581	17.8665	12.8381	#NUM!	#NUM!	#NUM!	#NUM!	#NUM!	#NUM!	#NUM!
296	TRUE	O75369|FLNB_HUMAN	FLNB	10.27	2.04	5	3		70292.4	4726.02	18048.6	278164	#NUM!	#NUM!	16.1011	#NUM!	12.2064	#NUM!	#NUM!	#NUM!	14.3259	13.9585	14.1106
454	TRUE	Q01740|FMO1_HUMAN	FMO1	17.92	11.47	4	4	HLys; HPro	8146.78	17269.2	85061.8	60311	#NUM!	#NUM!	#NUM!	12.992	14.5606	#NUM!	10.879	13.9676	17.0122	16.2042	14.1499
302	TRUE	O95954|FTCD_HUMAN	FTCD	18.24	17.38	7	7	HPro; HexNAc; HexNAcHex	5169.48	81790.3	24354.3	58927	12.3358	#NUM!	#NUM!	#NUM!	16.4674	#NUM!	15.7537	16.5479	14.3248	14.7828	#NUM!
456	TRUE	P02794|FRIH_HUMAN	FTH1	59.01	32.24	5	5	HPro	0	15990.1	5269.07	21226	#NUM!	#NUM!	#NUM!	#NUM!	13.4211	15.4485	10.628	12.7087	13.0026	12.2449	10.9121
344	TRUE	P02792|FRIL_HUMAN	FTL	47.85	39.43	7	7		13376.7	583952	1.36244e+06	20020	14.1917	12.5319	14.1749	13.341	19.8406	19.5516	17.1464	18.8627	20.4388	20.1003	20.5562
441	TRUE	Q96C23|GALM_HUMAN	GALM	90.59	10.53	4	4		0	5354.87	17044.7	37766	#NUM!	#NUM!	#NUM!	#NUM!	12.1665	#NUM!	11.5911	13.0332	13.8048	13.8978	13.7468
245	TRUE	Q14697|GANAB_HUMAN	GANAB	0.71	11.65	8	8	HPro	36793	60600.3	53951.3	106874	14.6398	#NUM!	15.1376	#NUM!	16.9075	#NUM!	13.9477	15.3944	16.4311	15.7127	14.2729
36	TRUE	P04406|G3P_HUMAN	GAPDH	15.32	55.82	21	21	HLys; HPro	407488	2175726	759636	36053	18.4775	18.2351	18.2234	17.5167	21.0998	21.7759	19.1751	20.3	17.4503	19.5584	20.3405
36	FALSE	O14556|G3PT_HUMAN	GAPDHS	2.78	4.17	2	2		41546.8	34716.2	11628.6	44501	#NUM!	12.0672	15.6296	16.0879	#NUM!	15.8562	12.7419	15.2129	12.9092	14.5066	11.9355
356	TRUE	P0DPI2|GAL3A_HUMAN	GATD3	102.57	33.21	6	6	HPro	0	64865.4	173859	28170	#NUM!	#NUM!	#NUM!	#NUM!	16.1015	#NUM!	#NUM!	15.7589	17.6555	17.2841	17.0608
356	TRUE	A0A0B4J2D5|GAL3B_HUMAN	GATD3B	102.57	33.21	6	6	HPro	0	64865.4	173859	28142	#NUM!	#NUM!	#NUM!	#NUM!	16.1015	#NUM!	#NUM!	15.7589	17.6555	17.2841	17.0608
43	TRUE	P50440|GATM_HUMAN	GATM	13.16	42.08	24	24	HLys; HPro	137642	209616	488194	48455	16.3236	16.3619	17.9109	16.5531	17.7344	18.4905	16.465	16.7983	18.6108	19.1405	17.9813
833	TRUE	Q04446|GLGB_HUMAN	GBE1	16.1	1.71	1	1		2359.69	17406.4	25265.9	80474	#NUM!	#NUM!	#NUM!	11.2044	15.3534	#NUM!	11.7545	12.7528	15.4542	#NUM!	12.4616
769	TRUE	Q92947|GCDH_HUMAN	GCDH	39.96	6.16	2	2	HPro	0	52664.4	340.944	48127	#NUM!	#NUM!	#NUM!	#NUM!	16.3135	14.8869	14.8184	12.8461	8.41339	#NUM!	#NUM!
393	TRUE	Q9Y2T3|GUAD_HUMAN	GDA	71.68	25.55	6	6		0	39247.6	66024	51003	#NUM!	#NUM!	#NUM!	#NUM!	15.7395	#NUM!	13.9773	13.6832	15.3727	16.2897	14.1397
221	FALSE	P31150|GDIA_HUMAN	GDI1	15.19	8.5	2	2		23199.3	31205.1	72039.8	50583	14.7079	13.2817	12.8949	#NUM!	15.0394	#NUM!	14.2506	15.3038	#NUM!	16.3032	15.9481
221	TRUE	P50395|GDIB_HUMAN	GDI2	16.13	26.07	7	7	HLys	15236.4	16516.1	210111	50663	13.4229	11.0991	14.9896	#NUM!	13.8939	#NUM!	11.444	14.9449	17.6279	16.8983	18.1958
364	TRUE	Q92820|GGH_HUMAN	GGH	52	21.07	4	4	HPro	0	15823.2	17173.6	35964	#NUM!	#NUM!	#NUM!	#NUM!	14.2495	#NUM!	13.6502	10.9113	#NUM!	14.4647	13.0263
429	TRUE	P19440|GGT1_HUMAN	GGT1	20.34	4.04	2	2		6144.32	33235.5	82043.4	61410	#NUM!	#NUM!	12.585	#NUM!	16.0348	#NUM!	12.4767	14.5958	16.8944	15.107	16.4418
429	TRUE	P36268|GGT2_HUMAN	GGT2P	20.34	4.04	2	2		6144.32	33235.5	82043.4	61771	#NUM!	#NUM!	12.585	#NUM!	16.0348	#NUM!	12.4767	14.5958	16.8944	15.107	16.4418
429	FALSE	A6NGU5|GGT3_HUMAN	GGT3P	20.34	4.05	2	2		6144.32	33235.5	82043.4	61502	#NUM!	#NUM!	12.585	#NUM!	16.0348	#NUM!	12.4767	14.5958	16.8944	15.107	16.4418
666	TRUE	P36269|GGT5_HUMAN	GGT5	12.87	9.73	3	3	HLys	136780	13471.6	73827.6	62261	16.6485	17.414	15.098	#NUM!	11.5917	#NUM!	9.48611	13.4981	#NUM!	16.2013	13.0207
745	TRUE	Q9HC38|GLOD4_HUMAN	GLOD4	1.51	6.39	1	1		15825.4	28735.3	0	34793	13.95	#NUM!	#NUM!	#NUM!	14.8105	#NUM!	#NUM!	#NUM!	#NUM!	#NUM!	#NUM!
554	TRUE	P35754|GLRX1_HUMAN	GLRX	78.76	18.87	3	3		0	5603.92	58554.8	11776	#NUM!	#NUM!	#NUM!	#NUM!	12.9712	#NUM!	11.5664	12.4891	16.1245	14.5943	16.2784
274	TRUE	O94925|GLSK_HUMAN	GLS	47.61	14.2	7	7	HLys	0	10877.3	3574.4	73461	#NUM!	#NUM!	#NUM!	#NUM!	11.8235	13.7786	7.89922	11.9063	9.41417	11.9954	11.219
102	TRUE	P00367|DHE3_HUMAN	GLUD1	84.04	25.99	15	15	HLys; HPro	0	56664.7	368017	61398	#NUM!	#NUM!	#NUM!	#NUM!	16.2696	14.7727	13.1491	14.9259	18.6963	17.8101	17.7244
102	FALSE	P49448|DHE4_HUMAN	GLUD2	69.08	14.52	9	9	HLys	0	14778.4	169472	61434	#NUM!	#NUM!	#NUM!	#NUM!	13.4988	#NUM!	10.8545	12.1531	15.3297	17.1722	15.7153
313	TRUE	Q6IB77|GLYAT_HUMAN	GLYAT	72.75	33.78	7	7	HLys	0	85530.9	271143	33924	#NUM!	#NUM!	#NUM!	#NUM!	17.1249	#NUM!	13.9958	16.3949	17.5777	18.5021	17.8044
434	TRUE	Q969I3|GLYL1_HUMAN	GLYATL1	2.89	16.23	4	4		14983.3	183661	69007.9	35101	13.2796	#NUM!	#NUM!	14.2894	16.349	19.1728	12.7536	15.1833	16.7603	16.2472	14.154
619	TRUE	P46926|GNPI1_HUMAN	GNPDA1	12.08	13.84	2	2		17360.8	15280.7	18661.2	32669	14.0835	#NUM!	#NUM!	#NUM!	13.4346	#NUM!	13.7272	14.3724	12.314	14.9761	#NUM!
263	TRUE	P17174|AATC_HUMAN	GOT1	8.94	20.1	7	7	HLys	51033.1	152687	108231	46248	15.8603	10.5974	15.0627	#NUM!	18.1881	16.6191	15.628	16.6148	17.0573	16.3956	15.7302
477	TRUE	P00505|AATM_HUMAN	GOT2	13.59	13.49	4	4		22373	25149.4	170370	47518	13.6141	#NUM!	13.2637	#NUM!	14.9915	#NUM!	12.1326	15.2281	17.2023	16.7093	16.2616
281	TRUE	P21695|GPDA_HUMAN	GPD1	16.34	15.47	5	5	HLys; HPro	0	1753.36	3147.91	37568	#NUM!	#NUM!	#NUM!	#NUM!	10.7759	#NUM!	#NUM!	#NUM!	10.2424	12.3119	#NUM!
248	TRUE	P06744|G6PI_HUMAN	GPI	5.33	27.6	9	9	HLys; HPro	150765	211773	208794	63147	17.0962	16.2713	17.4542	13.6563	17.9043	17.5198	16.4606	17.6027	17.73	16.9348	17.1218
480	TRUE	P22352|GPX3_HUMAN	GPX3	11.86	21.68	5	5	HPro	89216	148393	428882	25521	16.9347	14.3354	15.9767	#NUM!	18.1296	13.9685	15.9126	16.9444	18.6316	18.8817	18.5314
342	TRUE	Q9UBQ7|GRHPR_HUMAN	GRHPR	83.2	21.95	6	6	HLys	0	52209.4	116186	35668	#NUM!	#NUM!	#NUM!	#NUM!	16.4417	15.7359	14.1636	15.4551	17.24	16.7912	15.0607
585	TRUE	P06396|GELS_HUMAN	GSN	65.78	7.42	3	3		22981.6	0	27038.3	85698	13.9181	11.9338	15.1391	12.9769	#NUM!	#NUM!	#NUM!	#NUM!	14.0625	13.2775	#NUM!
384	TRUE	P00390|GSHR_HUMAN	GSR	22.28	19.54	5	5	HLys	7114.91	16066.3	67113.2	56257	#NUM!	#NUM!	12.7966	#NUM!	14.8785	13.31	12.4376	13.9379	16.4566	15.2205	15.1821
796	TRUE	P48637|GSHB_HUMAN	GSS	69.74	7.81	2	2		0	7092.13	4678.53	52385	#NUM!	#NUM!	#NUM!	#NUM!	12.2698	#NUM!	12.2837	12.8031	9.34849	11.4391	11.6221
49	TRUE	P09210|GSTA2_HUMAN	GSTA2	76.8	11.26	19	3		0	63063.5	13199.3	25664	#NUM!	#NUM!	#NUM!	#NUM!	14.4001	17.2912	14.5833	14.6024	13.2021	13.2231	14.3312
555	TRUE	Q9Y2Q3|GSTK1_HUMAN	GSTK1	30.11	18.58	3	3	HPro	1219.02	30854.4	105692	25497	#NUM!	10.2515	#NUM!	#NUM!	16.0083	13.1864	12.4905	14.631	17.4412	15.5742	16.3551
390	TRUE	P09211|GSTP1_HUMAN	GSTP1	3.26	37.14	6	6		394727	692052	417884	23356	19.3474	17.4042	19.2772	16.5233	20.4315	19.1545	17.9531	18.8877	18.7295	18.267	18.6409
674	TRUE	P07305|H10_HUMAN	H1-0	22.19	10.31	3	3		17488.5	0	1056.32	20863	10.4269	11.1299	14.8719	#NUM!	#NUM!	#NUM!	#NUM!	#NUM!	10.0448	#NUM!	#NUM!
204	TRUE	P16403|H12_HUMAN	H1-2	19.36	3.76	11	1	HLys	82946.1	1527.43	0	21365	#NUM!	#NUM!	17.2353	13.5015	#NUM!	#NUM!	10.5769	#NUM!	#NUM!	#NUM!	#NUM!
183	FALSE	Q96QV6|H2A1A_HUMAN	H2AC1	21.03	22.9	8	2		24525.3	6316.7	36486.3	14234	13.8936	14.893	15.1529	12.5205	#NUM!	#NUM!	#NUM!	12.625	12.3503	16.0094	14.1949
183	FALSE	Q8IUE6|H2A2B_HUMAN	H2AC21	21.03	23.08	7	2		24525.3	6316.7	36486.3	13995	13.8936	14.893	15.1529	12.5205	#NUM!	#NUM!	#NUM!	12.625	12.3503	16.0094	14.1949
136	TRUE	Q7L7L0|H2A3_HUMAN	H2AC25	15.46	28.46	11	3		17695.9	1002.31	9563.21	14121	13.0486	#NUM!	14.7163	#NUM!	#NUM!	#NUM!	9.39976	10.3763	13.1323	13.3089	#NUM!
136	TRUE	P04908|H2A1B_HUMAN	H2AC4	15.46	28.46	11	3		17695.9	1002.31	9563.21	14135	13.0486	#NUM!	14.7163	#NUM!	#NUM!	#NUM!	9.39976	10.3763	13.1323	13.3089	#NUM!
136	TRUE	Q93077|H2A1C_HUMAN	H2AC6	15.46	28.46	11	3		17695.9	1002.31	9563.21	14105	13.0486	#NUM!	14.7163	#NUM!	#NUM!	#NUM!	9.39976	10.3763	13.1323	13.3089	#NUM!
183	TRUE	P16104|H2AX_HUMAN	H2AX	21.03	20.98	9	2		24525.3	6316.7	36486.3	15145	13.8936	14.893	15.1529	12.5205	#NUM!	#NUM!	#NUM!	12.625	12.3503	16.0094	14.1949
138	TRUE	P06899|H2B1J_HUMAN	H2BC11	12.12	9.52	14	3		21412.5	2822.6	11422.9	13904	14.3138	11.9526	15.8696	10.5016	11.4628	#NUM!	#NUM!	#NUM!	#NUM!	#NUM!	13.4796
131	TRUE	O60814|H2B1K_HUMAN	H2BC12	31.23	9.52	13	2		16049.8	4596.54	0	13890	14.8142	11.6847	#NUM!	#NUM!	12.9051	#NUM!	10.5722	#NUM!	#NUM!	#NUM!	#NUM!
131	TRUE	P57053|H2BFS_HUMAN	H2BC12L	31.23	9.52	13	2		16049.8	4596.54	0	13944	14.8142	11.6847	#NUM!	#NUM!	12.9051	#NUM!	10.5722	#NUM!	#NUM!	#NUM!	#NUM!
131	TRUE	Q99880|H2B1L_HUMAN	H2BC13	31.23	9.52	13	2		16049.8	4596.54	0	13952	14.8142	11.6847	#NUM!	#NUM!	12.9051	#NUM!	10.5722	#NUM!	#NUM!	#NUM!	#NUM!
131	TRUE	Q99879|H2B1M_HUMAN	H2BC14	31.23	9.52	13	2		16049.8	4596.54	0	13989	14.8142	11.6847	#NUM!	#NUM!	12.9051	#NUM!	10.5722	#NUM!	#NUM!	#NUM!	#NUM!
131	TRUE	Q99877|H2B1N_HUMAN	H2BC15	31.23	9.52	13	2		16049.8	4596.54	0	13922	14.8142	11.6847	#NUM!	#NUM!	12.9051	#NUM!	10.5722	#NUM!	#NUM!	#NUM!	#NUM!
138	TRUE	P23527|H2B1O_HUMAN	H2BC17	12.12	9.52	14	3		21412.5	2822.6	11422.9	13906	14.3138	11.9526	15.8696	10.5016	11.4628	#NUM!	#NUM!	#NUM!	#NUM!	#NUM!	13.4796
131	TRUE	Q5QNW6|H2B2F_HUMAN	H2BC18	31.23	9.52	13	2		16049.8	4596.54	0	13920	14.8142	11.6847	#NUM!	#NUM!	12.9051	#NUM!	10.5722	#NUM!	#NUM!	#NUM!	#NUM!
138	FALSE	Q6DRA6|H2B2D_HUMAN	H2BC19P	12.12	7.32	3	3		21412.5	2822.6	11422.9	18018	14.3138	11.9526	15.8696	10.5016	11.4628	#NUM!	#NUM!	#NUM!	#NUM!	#NUM!	13.4796
138	FALSE	Q6DN03|H2B2C_HUMAN	H2BC20P	12.12	6.22	3	3		21412.5	2822.6	11422.9	21472	14.3138	11.9526	15.8696	10.5016	11.4628	#NUM!	#NUM!	#NUM!	#NUM!	#NUM!	13.4796
138	TRUE	Q16778|H2B2E_HUMAN	H2BC21	12.12	9.52	14	3		21412.5	2822.6	11422.9	13920	14.3138	11.9526	15.8696	10.5016	11.4628	#NUM!	#NUM!	#NUM!	#NUM!	#NUM!	13.4796
138	FALSE	Q8N257|H2B3B_HUMAN	H2BC26	12.12	7.94	9	2		21412.5	2822.6	11422.9	13908	14.3138	11.9526	15.8696	10.5016	11.4628	#NUM!	#NUM!	#NUM!	#NUM!	#NUM!	13.4796
138	TRUE	P33778|H2B1B_HUMAN	H2BC3	12.12	9.52	14	3		21412.5	2822.6	11422.9	13950	14.3138	11.9526	15.8696	10.5016	11.4628	#NUM!	#NUM!	#NUM!	#NUM!	#NUM!	13.4796
131	TRUE	P62807|H2B1C_HUMAN	H2BC4	31.23	9.52	13	2		16049.8	4596.54	0	13906	14.8142	11.6847	#NUM!	#NUM!	12.9051	#NUM!	10.5722	#NUM!	#NUM!	#NUM!	#NUM!
131	TRUE	P58876|H2B1D_HUMAN	H2BC5	31.23	9.52	13	2		16049.8	4596.54	0	13936	14.8142	11.6847	#NUM!	#NUM!	12.9051	#NUM!	10.5722	#NUM!	#NUM!	#NUM!	#NUM!
131	TRUE	Q93079|H2B1H_HUMAN	H2BC9	31.23	9.52	13	2		16049.8	4596.54	0	13892	14.8142	11.6847	#NUM!	#NUM!	12.9051	#NUM!	10.5722	#NUM!	#NUM!	#NUM!	#NUM!
222	TRUE	P84243|H33_HUMAN	H3-3A	0.88	19.12	9	4	HLys; HPro	5967.24	5302.38	4806.7	15328	12.2595	10.9109	13.806	11.4082	#NUM!	13.2646	#NUM!	9.57681	12.4722	11.8216	12.3215
222	FALSE	Q16695|H31T_HUMAN	H3-4	0.88	16.91	8	3	HLys; HPro	5967.24	5302.38	4806.7	15508	12.2595	10.9109	13.806	11.4082	#NUM!	13.2646	#NUM!	9.57681	12.4722	11.8216	12.3215
222	TRUE	P68431|H31_HUMAN	H3C1	0.88	19.12	9	4	HLys; HPro	5967.24	5302.38	4806.7	15404	12.2595	10.9109	13.806	11.4082	#NUM!	13.2646	#NUM!	9.57681	12.4722	11.8216	12.3215
222	TRUE	Q71DI3|H32_HUMAN	H3C15	0.88	19.12	9	4	HLys; HPro	5967.24	5302.38	4806.7	15388	12.2595	10.9109	13.806	11.4082	#NUM!	13.2646	#NUM!	9.57681	12.4722	11.8216	12.3215
143	TRUE	P62805|H4_HUMAN	H4C1	17	65.05	14	13	HLys	1.57301e+06	544765	195244	11367	20.9591	19.7108	21.4469	19.0339	20.0121	18.7239	17.2159	18.961	18.1719	17.1809	17.004
194	TRUE	Q16836|HCDH_HUMAN	HADH	27.72	47.13	10	9	HLys; HPro	68383.9	398973	844315	34294	16.7105	14.7627	16.816	14.4967	19.2959	18.4667	17.1467	18.7631	19.7903	19.3035	19.5584
93	TRUE	P40939|ECHA_HUMAN	HADHA	14.09	29.1	19	19	Carbamidomethylation; HLys; HPro; HexNAc	193366	223706	950475	83000	16.6108	14.6123	18.3549	17.8175	18.147	16.3415	15.6765	18.5155	20.1784	19.6771	19.6567
120	TRUE	P55084|ECHB_HUMAN	HADHB	96.35	31.65	14	14	HLys; HPro	0	39298.2	291745	51294	#NUM!	#NUM!	#NUM!	#NUM!	14.9536	#NUM!	#NUM!	15.5163	17.7579	17.4373	18.1151
251	TRUE	P69905|HBA_HUMAN	HBA1	0.21	71.13	9	9	HPro	384978	233850	98429.9	15258	18.9032	16.5839	17.1755	13.2209	18.2721	#NUM!	12.754	17.4511	14.8937	16.7218	16.2017
95	TRUE	P68871|HBB_HUMAN	HBB	7.43	61.22	13	12	HLys; HPro	109055	22992.1	18022.2	15998	15.3735	13.7321	17.6925	15.944	14.3105	15.2971	10.9223	13.9415	12.7575	13.467	14.6166
95	FALSE	P02042|HBD_HUMAN	HBD	41.46	25.17	6	5		12345.5	0	1075.84	16055	#NUM!	10.9447	13.7118	9.23153	#NUM!	#NUM!	#NUM!	#NUM!	7.27107	11.2612	9.27295
251	FALSE	P02008|HBAZ_HUMAN	HBZ	10.72	6.34	2	2		27187.6	7848.76	2176.48	15637	14.4193	13.3122	15.9976	13.4565	11.5065	14.4637	8.15072	12.4528	8.72723	11.162	11.8972
730	TRUE	Q9UBN7|HDAC6_HUMAN	HDAC6	8.5	1.98	1	1	HLys; HPro	36705.4	10573.1	3576	131419	15.1712	#NUM!	15.1562	#NUM!	#NUM!	#NUM!	#NUM!	13.3681	#NUM!	11.8041	#NUM!
361	TRUE	Q93099|HGD_HUMAN	HGD	87.99	20.9	6	6	HPro	0	26947.9	112084	49964	#NUM!	#NUM!	#NUM!	#NUM!	13.6282	#NUM!	14.3402	15.2828	15.8942	16.6066	16.704
237	TRUE	Q6NVY1|HIBCH_HUMAN	HIBCH	62.97	18.13	7	7		0	18593.1	213997	43482	#NUM!	#NUM!	#NUM!	#NUM!	14.1332	#NUM!	10.1723	13.2535	17.1052	17.4373	18.3035
599	TRUE	P49773|HINT1_HUMAN	HINT1	14.18	30.95	3	3	HLys	0	23317	18419.7	13802	#NUM!	#NUM!	#NUM!	#NUM!	15.1998	#NUM!	13.1353	#NUM!	#NUM!	14.169	#NUM!
692	TRUE	Q9BX68|HINT2_HUMAN	HINT2	16.53	21.47	2	2		17320.5	26914.3	31384.5	17162	14.0802	#NUM!	#NUM!	#NUM!	15.619	#NUM!	13.1985	14.3592	15.1119	14.8342	14.8501
472	TRUE	P35914|HMGCL_HUMAN	HMGCL	43.2	13.85	3	3	HLys	0	97.7351	18020.8	34360	#NUM!	#NUM!	#NUM!	#NUM!	#NUM!	#NUM!	6.6108	#NUM!	13.2206	14.953	13.5961
362	TRUE	P09651|ROA1_HUMAN	HNRNPA1	17.64	23.66	5	5	Carbamidomethylation; HPro	0	19294	96290.1	38747	#NUM!	#NUM!	#NUM!	#NUM!	#NUM!	#NUM!	14.2359	#NUM!	14.6528	16.8954	#NUM!
362	FALSE	Q32P51|RA1L2_HUMAN	HNRNPA1L2	17.53	11.56	2	2		0	17006.7	51376.1	34225	#NUM!	#NUM!	#NUM!	#NUM!	#NUM!	#NUM!	14.0538	#NUM!	14.6293	16.2402	#NUM!
362	FALSE	A0A2R8Y4L2|RA1L3_HUMAN	HNRNPA1L3	17.64	22.5	4	4	Carbamidomethylation; HPro	0	19294	96290.1	34300	#NUM!	#NUM!	#NUM!	#NUM!	#NUM!	#NUM!	14.2359	#NUM!	14.6528	16.8954	#NUM!
239	TRUE	P22626|ROA2_HUMAN	HNRNPA2B1	18.29	26.06	8	8		4399.37	5897.17	158050	37430	#NUM!	#NUM!	12.1031	#NUM!	12.5258	#NUM!	#NUM!	#NUM!	15.9566	17.5908	17.7015
374	TRUE	P07910|HNRPC_HUMAN	HNRNPC	2.86	6.54	6	2		20867.5	42763.5	4998.85	33670	14.6178	13.1935	15.1019	13.7517	14.052	17.099	10.5662	13.5714	12.2777	12.297	#NUM!
314	TRUE	O60812|HNRC1_HUMAN	HNRNPCL1	5.42	13.99	7	3		168138	462852	35378	32142	18.1045	16.0318	17.4666	17.1215	17.2079	20.5902	14.8389	14.959	14.655	15.7148	14.6966
314	TRUE	B7ZW38|HNRC3_HUMAN	HNRNPCL3	5.42	13.99	7	3		168138	462852	35378	32029	18.1045	16.0318	17.4666	17.1215	17.2079	20.5902	14.8389	14.959	14.655	15.7148	14.6966
314	TRUE	P0DMR1|HNRC4_HUMAN	HNRNPCL4	5.42	13.99	7	3		168138	462852	35378	32029	18.1045	16.0318	17.4666	17.1215	17.2079	20.5902	14.8389	14.959	14.655	15.7148	14.6966
835	TRUE	Q14103|HNRPD_HUMAN	HNRNPD	32.76	6.2	2	2		5462.02	4129.81	75079.1	38434	12.0784	11.5601	#NUM!	10.8056	11.59	#NUM!	#NUM!	12.3378	15.9099	15.5814	16.8067
777	TRUE	P31942|HNRH3_HUMAN	HNRNPH3	20.11	4.91	1	1		12167.7	0	8612.02	36926	#NUM!	#NUM!	13.5708	#NUM!	#NUM!	#NUM!	#NUM!	#NUM!	13.4722	12.4871	13.0919
336	TRUE	P61978|HNRPK_HUMAN	HNRNPK	24.38	20.73	7	7		49216.1	23377.7	176300	50976	13.1795	14.9417	15.2508	#NUM!	13.9415	#NUM!	12.6432	13.7988	18.0673	16.81	17.0882
559	TRUE	O43390|HNRPR_HUMAN	HNRNPR	44.59	5.21	3	3		20407.4	6681.38	0	70943	13.4997	13.5775	14.0162	#NUM!	12.5526	#NUM!	9.3958	#NUM!	#NUM!	#NUM!	#NUM!
326	TRUE	Q00839|HNRPU_HUMAN	HNRNPU	3.16	8.24	4	4	Carbamidomethylation	50154.8	36789.4	60006.6	90584	15.2615	14.6887	16.1191	13.6483	16.2154	#NUM!	13.5971	14.1307	15.574	15.3217	16.1271
398	TRUE	Q86XE5|HOGA1_HUMAN	HOGA1	24.56	28.44	5	5	HLys	0	15735.7	141831	35249	#NUM!	#NUM!	#NUM!	#NUM!	#NUM!	#NUM!	#NUM!	13.9418	14.8463	15.7411	17.1267
484	TRUE	P32754|HPPD_HUMAN	HPD	89.72	15.78	4	4	HPro	0	30127.5	86232.8	44934	#NUM!	#NUM!	#NUM!	#NUM!	14.7863	14.1928	12.6822	14.8911	15.8176	16.0862	15.5433
339	TRUE	Q99714|HCD2_HUMAN	HSD17B10	18.1	41.38	6	6	HPro	40590	101601	399323	26923	14.8891	10.8035	15.9499	10.6956	17.0509	15.9052	14.786	17.0058	18.659	17.5805	18.7333
778	TRUE	Q8NBQ5|DHB11_HUMAN	HSD17B11	21.31	10.33	2	2	HPro	1954.41	7395.79	34543.5	32964	#NUM!	10.9325	#NUM!	#NUM!	12.5445	#NUM!	10.9462	12.7407	14.7651	15.2665	14.0598
832	TRUE	Q53GQ0|DHB12_HUMAN	HSD17B12	20.36	9.94	2	2		2758.56	9733.16	38557.8	34324	11.4297	#NUM!	#NUM!	#NUM!	12.169	#NUM!	11.2414	12.6027	15.2864	15.2825	14.0887
252	TRUE	P51659|DHB4_HUMAN	HSD17B4	91.15	10.19	6	6	HLys	0	24788.1	60358.7	79686	#NUM!	#NUM!	#NUM!	#NUM!	15.0587	14.9242	13.0137	14.6474	15.5345	16.178	15.4083
412	TRUE	Q6YN16|HSDL2_HUMAN	HSDL2	20.98	18.9	5	5		4509.56	34123	73950.2	45395	12.1388	#NUM!	#NUM!	#NUM!	15.513	#NUM!	12.3613	15.1997	16.1047	16.0844	15.0209
57	TRUE	P07900|HS90A_HUMAN	HSP90AA1	59.72	12.43	17	8	HPro	0	3163.17	181947	84660	#NUM!	#NUM!	#NUM!	#NUM!	11.7915	#NUM!	10.761	12.0394	14.1407	16.073	18.375
41	TRUE	P08238|HS90B_HUMAN	HSP90AB1	57.54	13.81	15	7	HPro	0	12440.2	16176.2	83264	#NUM!	#NUM!	#NUM!	#NUM!	14.0035	#NUM!	#NUM!	12.7072	11.6119	13.5278	14.3393
165	TRUE	P14625|ENPL_HUMAN	HSP90B1	9.47	16.56	10	10		23208.4	121017	146458	92469	14.2805	12.2939	15.5121	13.543	16.5269	16.6939	13.5091	15.3687	17.3277	15.503	15.77
809	TRUE	O43301|HS12A_HUMAN	HSPA12A	29.28	3.85	2	2		0	2171.81	28081.1	74978	#NUM!	#NUM!	#NUM!	#NUM!	11.0847	#NUM!	#NUM!	#NUM!	14.8481	14.4445	14.9861
77	TRUE	P0DMV8|HS71A_HUMAN	HSPA1A	11.38	12.95	18	7	HLys	58255.8	42224.6	33934.6	70052	16.5073	14.9512	15.5097	#NUM!	15.3112	#NUM!	14.0187	15.9632	#NUM!	15.0505	#NUM!
77	TRUE	P0DMV9|HS71B_HUMAN	HSPA1B	11.38	12.95	18	7	HLys	58255.8	42224.6	33934.6	70052	16.5073	14.9512	15.5097	#NUM!	15.3112	#NUM!	14.0187	15.9632	#NUM!	15.0505	#NUM!
176	TRUE	P54652|HSP72_HUMAN	HSPA2	1.95	8.92	13	3	Carbamidomethylation; HexNAc; HexNAcHex	39227.1	32525.7	57009.1	70021	16.0461	12.7322	15.1638	13.9432	14.0854	16.028	11.4614	15.0903	16.0518	15.0026	14.8097
113	TRUE	P11021|BIP_HUMAN	HSPA5	11.8	24.31	15	13	HLys; HPro; HexNAcHex	14599.7	104860	214264	72333	13.6666	12.1416	#NUM!	13.7909	17.1479	#NUM!	11.0778	14.1318	17.8275	17.1277	17.3972
51	TRUE	P11142|HSP7C_HUMAN	HSPA8	25.04	30.65	25	16	HLys; HPro	35550.6	157880	305847	70898	13.9703	#NUM!	15.7486	13.7298	17.5704	17.3335	16.196	16.5107	18.1139	17.3195	18.8432
94	TRUE	P38646|GRP75_HUMAN	HSPA9	32.7	25.48	18	17	HLys; HPro	9490.97	165662	550529	73680	13.7256	11.6623	13.5125	#NUM!	17.9867	16.451	15.0605	16.7052	19.4501	18.6616	18.818
212	TRUE	P04792|HSPB1_HUMAN	HSPB1	6.09	56.59	10	10	HPro	366210	874465	777826	22783	18.9154	16.1603	19.3468	16.9231	20.7176	19.2937	18.5276	18.7552	20.2102	18.9967	18.1736
19	TRUE	P10809|CH60_HUMAN	HSPD1	12.22	48.34	31	31	HLys; HPro	76414.1	281727	792421	61055	15.7307	#NUM!	16.4877	#NUM!	18.4483	18.4813	15.1807	18.323	20.0075	19.6509	18.722
218	TRUE	P61604|CH10_HUMAN	HSPE1	21.57	57.84	8	8		29814.4	228181	633720	10932	14.0378	#NUM!	15.3856	#NUM!	18.1597	18.4114	15.8918	17.1948	18.4541	19.367	19.5697
55	TRUE	P98160|PGBM_HUMAN	HSPG2	22.76	7.29	22	22	HLys; HPro	707560	46695.9	93146.1	468830	20.0391	18.8645	19.6817	17.278	15.3534	#NUM!	12.4169	15.3957	16.7292	16.0114	16.2514
733	TRUE	Q9Y4L1|HYOU1_HUMAN	HYOU1	26.02	1.3	1	1		0	1648.68	11368.3	111335	#NUM!	#NUM!	#NUM!	#NUM!	#NUM!	#NUM!	10.6871	#NUM!	11.2879	14.1251	13.7457
556	TRUE	Q9NSE4|SYIM_HUMAN	IARS2	2.5	2.77	2	2		0	10266.4	9790.87	113792	#NUM!	#NUM!	#NUM!	#NUM!	#NUM!	#NUM!	#NUM!	13.3256	#NUM!	13.2572	#NUM!
152	TRUE	P48735|IDHP_HUMAN	IDH2	18.79	28.98	14	13		6036.57	32910.7	653232	50909	12.7541	12.2614	12.6192	#NUM!	#NUM!	#NUM!	#NUM!	15.0063	18.6883	18.7648	19.8927
247	TRUE	P01876|IGHA1_HUMAN	IGHA1	85.5	10.3	9	4	HexNAc	846906	0	0	42849	18.4086	17.641	21.1423	18.9903	#NUM!	#NUM!	#NUM!	#NUM!	#NUM!	#NUM!	#NUM!
488	TRUE	P01857|IGHG1_HUMAN	IGHG1	19.8	9.77	4	4	HexNAcHex	221590	35807.4	196541	43912	17.8033	15.6393	18.8198	16.6776	15.6669	12.9437	13.1873	15.0472	18.0545	17.0253	17.3236
872	TRUE	P01834|IGKC_HUMAN	IGKC	12.12	48.6	2	2		1.68062e+06	343446	493981	11765	20.3642	18.3701	21.9257	19.3274	18.568	17.8733	18.0242	17.7281	19.0509	18.4443	19.0427
596	TRUE	A1L0T0|HACL2_HUMAN	ILVBL	1.1	8.54	2	2	HLys; HPro	8804.85	11515.8	18260	67868	13.2319	#NUM!	12.9639	#NUM!	13.562	#NUM!	11.1606	14.2995	13.7107	14.8896	12.5618
606	TRUE	P46940|IQGA1_HUMAN	IQGAP1	18.09	2.66	3	3		25315.8	0	17906.7	189252	#NUM!	#NUM!	14.6278	#NUM!	#NUM!	#NUM!	#NUM!	#NUM!	13.7153	13.466	11.771
478	TRUE	Q96AB3|ISOC2_HUMAN	ISOC2	21.24	34.63	4	4	HPro	0	62696.4	25860.3	22337	#NUM!	#NUM!	#NUM!	#NUM!	15.9992	#NUM!	15.2718	16.2528	#NUM!	14.6584	#NUM!
369	TRUE	P26440|IVD_HUMAN	IVD	58.76	13.85	3	3	HLys; HPro	0	10173.9	37102.3	46651	#NUM!	#NUM!	#NUM!	#NUM!	13.4397	#NUM!	#NUM!	11.2261	15.8213	13.8487	14.1526
620	TRUE	P01591|IGJ_HUMAN	JCHAIN	69.02	12.58	2	2		21062.1	0	0	18099	11.7342	11.653	15.0724	13.7956	#NUM!	#NUM!	#NUM!	#NUM!	#NUM!	#NUM!	#NUM!
610	TRUE	P14923|PLAK_HUMAN	JUP	14.65	4.97	3	2		10861.2	3736.04	0	81745	13.9657	12.4826	#NUM!	#NUM!	11.8673	#NUM!	#NUM!	#NUM!	#NUM!	#NUM!	#NUM!
293	TRUE	P50053|KHK_HUMAN	KHK	82.6	25.5	5	5		0	34703.9	134220	32523	#NUM!	#NUM!	#NUM!	#NUM!	13.726	#NUM!	14.9375	15.0456	15.4814	17.0405	16.8961
504	TRUE	O15229|KMO_HUMAN	KMO	79.95	11.73	4	4	HPro	0	9229.15	66097.3	55810	#NUM!	#NUM!	#NUM!	#NUM!	13.4625	#NUM!	#NUM!	12.8079	16.4236	15.608	15.1417
557	TRUE	P01042|KNG1_HUMAN	KNG1	70.8	5.59	3	3		37641.3	0	0	71957	12.9798	11.9171	15.8148	13.6691	#NUM!	#NUM!	#NUM!	#NUM!	#NUM!	#NUM!	#NUM!
581	TRUE	Q14974|IMB1_HUMAN	KPNB1	0.24	5.25	3	3		19657.8	21402.5	17904.3	97170	15.0072	13.2152	14.686	11.4579	15.1334	13.2207	12.9437	14.1704	13.8333	13.1989	14.3192
3	TRUE	P04264|K2C1_HUMAN	KRT1	9.49	56.68	83	58	HLys; HexNAcHex	342768	699164	29710.2	66039	15.8449	19.0187	16.6056	17.6085	14.9082	20.8524	16.7159	17.6637	15.6081	13.2801	14.3644
8	TRUE	P13645|K1C10_HUMAN	KRT10	2.56	44.86	60	49	HLys; HPro	561542	516415	561455	58827	17.3762	19.3692	17.0485	19.4271	12.6008	19.9882	16.883	18.9129	19.671	18.4306	18.5487
188	TRUE	P02533|K1C14_HUMAN	KRT14	13.55	6.99	11	2	HLys	38509	47984.1	43044.7	51561	13.7828	11.6265	#NUM!	16.0148	#NUM!	#NUM!	#NUM!	15.5503	15.174	14.8914	15.7076
30	TRUE	P05783|K1C18_HUMAN	KRT18	16.96	40.47	28	16	HLys	52637.4	113041	8815.41	48058	16.052	14.0551	16.1546	#NUM!	17.504	16.0959	15.1655	16.871	12.9453	13.0225	#NUM!
107	TRUE	P08727|K1C19_HUMAN	KRT19	31.09	19.5	16	6	HLys	142769	757.796	6826.58	44106	15.0175	16.8736	15.9095	14.1011	#NUM!	#NUM!	9.56567	#NUM!	11.9344	11.9135	12.522
9	TRUE	P35908|K22E_HUMAN	KRT2	3.72	62.6	50	31	HLys	231059	520623	557479	65433	17.542	17.1319	15.6136	18.791	14.679	19.7443	13.7284	18.0352	20.0751	17.6211	18.2649
100	TRUE	P13647|K2C5_HUMAN	KRT5	9.35	3.39	16	2		1125.21	6719.25	487.913	62378	9.35611	#NUM!	#NUM!	10.6394	#NUM!	13.5599	#NUM!	10.4115	8.93048	#NUM!	#NUM!
17	TRUE	P05787|K2C8_HUMAN	KRT8	1.26	49.48	38	19	HLys; HPro; HexNAc; HexNAcHex	319280	174842	526148	53704	17.6481	17.4515	17.9076	17.2749	16.0428	16.9796	14.8184	18.5552	18.3224	19.1559	11.265
7	TRUE	P35527|K1C9_HUMAN	KRT9	1.05	66.93	58	57	HLys; HexNAcHex	1.11303e+06	864996	801228	62064	19.9939	20.6351	15.1023	19.6727	#NUM!	20.6826	13.6137	19.4012	19.0779	19.1069	19.9773
714	TRUE	P07942|LAMB1_HUMAN	LAMB1	0.17	2.35	2	2		15593.1	2487.8	6517.43	198038	13.9286	#NUM!	#NUM!	#NUM!	#NUM!	#NUM!	#NUM!	11.2807	12.6701	#NUM!	#NUM!
372	TRUE	P55268|LAMB2_HUMAN	LAMB2	72.68	4.06	4	4		81824	0	0	195981	16.5772	14.6389	16.7604	13.0682	#NUM!	#NUM!	#NUM!	#NUM!	#NUM!	#NUM!	#NUM!
644	TRUE	P11279|LAMP1_HUMAN	LAMP1	8.71	7.19	3	3		17395.6	6862.82	11247.9	44882	#NUM!	13.9376	10.7355	#NUM!	#NUM!	#NUM!	12.7446	#NUM!	#NUM!	13.408	10.5563
711	TRUE	P13473|LAMP2_HUMAN	LAMP2	10.02	4.88	2	2		35577.3	21903.7	60124.7	44961	11.2803	#NUM!	#NUM!	16.0673	#NUM!	14.4189	#NUM!	#NUM!	16.0855	#NUM!	15.6301
341	TRUE	P28838|AMPL_HUMAN	LAP3	20.43	11.37	5	5		11815.5	59166.6	29385.7	56166	#NUM!	13.5284	#NUM!	#NUM!	16.828	12.7607	15.1561	14.1119	14.2096	14.9601	15.1883
848	TRUE	Q14847|LASP1_HUMAN	LASP1	10.2	21.84	2	2		8014.82	5363.65	4130.41	29717	#NUM!	#NUM!	12.9685	#NUM!	12.862	13.2901	11.3017	10.5206	#NUM!	#NUM!	12.0121
191	TRUE	P00338|LDHA_HUMAN	LDHA	12	30.72	12	9	HLys	28655.4	15496.2	216105	36689	14.3484	12.9099	15.6629	13.4827	14.7245	#NUM!	11.4927	14.0133	16.1685	15.4067	18.3801
191	FALSE	Q9BYZ2|LDH6B_HUMAN	LDHAL6B	15.71	6.82	3	2		7363.91	11731	2112.85	41943	11.8151	#NUM!	13.9594	11.3211	12.1081	15.0772	11.9181	11.9908	11.045	#NUM!	#NUM!
53	TRUE	P07195|LDHB_HUMAN	LDHB	21.71	52.4	22	20	Carbamidomethylation; HLys; HPro; HexNAc	34149.4	352012	120203	36638	14.9004	13.2957	15.2887	11.3699	18.9051	18.6875	17.4438	17.5041	17.1183	16.1226	14.2031
650	TRUE	Q86WU2|LDHD_HUMAN	LDHD	17.42	6.51	2	2		96309.1	0	30434.8	54871	#NUM!	#NUM!	#NUM!	16.5554	#NUM!	#NUM!	#NUM!	#NUM!	12.4273	15.0412	15.6684
377	TRUE	Q08380|LG3BP_HUMAN	LGALS3BP	18.7	12.99	6	6		589544	10308.8	19232.4	65331	18.2827	18.6521	20.1774	18.1631	14.307	#NUM!	12.0714	12.6332	14.2313	#NUM!	#NUM!
156	TRUE	P02545|LMNA_HUMAN	LMNA	4.16	22.89	14	14	HLys	68539.4	16936.1	12395.5	74139	16.01	13.6605	17.0124	12.4574	14.408	12.6744	12.2923	13.6526	13.7892	13.2804	#NUM!
208	TRUE	P36776|LONM_HUMAN	LONP1	30.07	13.56	8	8	HLys; HPro	1517.09	25864.1	95252.6	106489	#NUM!	10.5671	#NUM!	#NUM!	15.069	14.6173	12.4856	14.6925	16.0671	16.4709	16.9462
14	TRUE	P98164|LRP2_HUMAN	LRP2	75.77	10.98	39	39	HLys; HPro	0	112085	388455	521958	#NUM!	#NUM!	#NUM!	#NUM!	17.1943	#NUM!	14.7022	17.2844	18.9525	17.777	18.7255
87	TRUE	P42704|LPPRC_HUMAN	LRPPRC	113.33	16.07	15	15	HPro	0	2910.7	127775	157905	#NUM!	#NUM!	#NUM!	#NUM!	11.6772	#NUM!	#NUM!	11.3144	16.8826	17.0771	16.9227
370	TRUE	P02788|TRFL_HUMAN	LTF	68.52	8.31	5	5		32565.9	0	0	78182	15.4141	13.1662	#NUM!	12.6085	#NUM!	#NUM!	#NUM!	#NUM!	#NUM!	#NUM!	#NUM!
523	TRUE	P51884|LUM_HUMAN	LUM	9.96	11.83	3	3		159609	21957.8	78547.5	38429	17.4314	16.638	18.1272	13.7789	15.536	#NUM!	12.3406	12.6407	15.3595	16.0462	16.4338
744	TRUE	Q99698|LYST_HUMAN	LYST	10.81	0.21	1	1		57255.5	67279.9	66345.1	429139	14.384	13.8597	17.3104	14.8843	14.0082	17.4337	#NUM!	13.0233	#NUM!	16.0177	#NUM!
459	TRUE	P61626|LYSC_HUMAN	LYZ	73.62	17.57	4	4		0	34899.2	1.23473e+06	16537	#NUM!	#NUM!	#NUM!	#NUM!	15.6513	#NUM!	14.1622	#NUM!	20.1938	19.0805	20.8099
407	FALSE	Q9P0M6|H2AW_HUMAN	MACROH2A2	4.04	6.99	2	2		18668.2	4824.48	6585.13	40058	14.4041	11.7274	14.9169	#NUM!	12.9312	#NUM!	10.1638	12.4294	#NUM!	11.6219	13.2904
391	TRUE	P21397|AOFA_HUMAN	MAOA	19.24	7.97	5	4		0	2641.46	26178	59682	#NUM!	#NUM!	#NUM!	#NUM!	#NUM!	#NUM!	#NUM!	11.3671	12.2537	15.142	#NUM!
283	TRUE	P27338|AOFB_HUMAN	MAOB	79.53	14.42	7	6		0	23034.3	65202	58763	#NUM!	#NUM!	#NUM!	#NUM!	13.6679	#NUM!	#NUM!	13.2905	15.6639	14.7722	14.3016
605	TRUE	P43243|MATR3_HUMAN	MATR3	8.07	4.6	2	2	HPro	11144.4	11955	12271.2	94623	13.2727	12.2889	13.9288	#NUM!	#NUM!	#NUM!	#NUM!	13.5453	#NUM!	13.583	#NUM!
447	TRUE	Q96RQ3|MCCA_HUMAN	MCCC1	55.3	6.62	3	3	HPro	0	71191.9	23043.4	80473	#NUM!	#NUM!	#NUM!	#NUM!	16.1977	#NUM!	14.0548	#NUM!	14.8725	13.974	#NUM!
340	TRUE	Q9HCC0|MCCB_HUMAN	MCCC2	22.75	18.65	6	6	HLys	4224.55	157839	65638.6	61333	#NUM!	#NUM!	12.0446	#NUM!	18.2026	#NUM!	14.5731	16.2058	15.7909	15.7588	15.0387
353	TRUE	P40925|MDHC_HUMAN	MDH1	24.92	23.65	7	7	HPro	15945.4	175710	428747	36426	#NUM!	#NUM!	13.9608	#NUM!	18.1405	17.0732	14.3556	16.4798	18.9086	18.2684	18.018
162	TRUE	P40926|MDHM_HUMAN	MDH2	7.82	36.09	11	11	HLys	130572	245317	104407	35503	17.0682	15.0007	17.2546	14.1863	18.1254	18.1323	16.3103	18.0169	15.6552	17.5904	15.9717
198	TRUE	O43451|MGA_HUMAN	MGAM	21.68	4.69	9	8	HLys; HPro	0	11454.4	52751.2	312022	#NUM!	#NUM!	#NUM!	#NUM!	13.4836	#NUM!	#NUM!	#NUM!	11.8957	15.0618	15.1583
466	TRUE	P22033|MUTA_HUMAN	MMUT	15.73	6.93	4	4		15243.1	12643.7	81458.2	83134	#NUM!	#NUM!	#NUM!	13.8959	13.52	#NUM!	8.22226	14.0711	16.3635	16.0815	16.469
800	TRUE	O95563|MPC2_HUMAN	MPC2	2.53	17.32	2	2	HPro	0	11713.9	14368	14279	#NUM!	#NUM!	#NUM!	#NUM!	#NUM!	#NUM!	#NUM!	13.5159	#NUM!	13.8106	#NUM!
350	TRUE	P25325|THTM_HUMAN	MPST	56.12	27.95	5	5		0	27645.8	40257.7	33178	#NUM!	#NUM!	#NUM!	#NUM!	15.5133	#NUM!	12.2843	14.697	14.5239	15.7976	#NUM!
91	TRUE	P26038|MOES_HUMAN	MSN	10.13	17.16	18	10	HLys	66258.3	106237	374941	67820	15.3059	14.9477	16.4415	#NUM!	16.6361	13.8493	14.633	17.831	17.4269	17.8119	18.7518
625	TRUE	Q9UJ68|MSRA_HUMAN	MSRA	82.63	12.77	2	2	HPro	0	3197.02	64221.5	26132	#NUM!	#NUM!	#NUM!	#NUM!	11.3301	#NUM!	#NUM!	11.8991	16.5434	15.6752	15.4522
464	TRUE	P00403|COX2_HUMAN	MT-CO2	13.86	18.94	4	4	HPro	100721	296785	597868	25565	17.2174	15.4649	17.3599	14.3236	18.8893	18.0548	16.3092	18.3331	19.6145	18.5364	18.2457
743	TRUE	P03905|NU4M_HUMAN	MT-ND4	63.47	5.66	2	2	HPro	0	6676.31	23979.2	51581	#NUM!	#NUM!	#NUM!	#NUM!	13.2667	#NUM!	#NUM!	11.7721	15.3021	14.4054	13.2639
445	TRUE	Q9Y6C9|MTCH2_HUMAN	MTCH2	22.92	20.46	5	5		2741.86	33784	137885	33331	11.4209	#NUM!	#NUM!	#NUM!	15.584	#NUM!	11.3631	13.1535	16.7233	17.0829	16.5704
164	TRUE	P11586|C1TC_HUMAN	MTHFD1	15.98	15.72	12	12	HLys; HPro	12768.1	10606.1	149178	101531	13.6403	#NUM!	#NUM!	#NUM!	#NUM!	#NUM!	11.8763	14.0912	17.5678	16.5179	17.2824
60	TRUE	Q14764|MVP_HUMAN	MVP	8.47	29.12	18	18	HLys; HPro	43987.9	82816.4	184142	99327	13.5588	15.9041	#NUM!	#NUM!	15.0439	15.7854	15.6555	16.6598	15.8877	17.2249	16.9736
96	TRUE	P35580|MYH10_HUMAN	MYH10	69.59	7.44	16	9		33364.9	0	57692.8	228999	#NUM!	12.7297	14.6976	#NUM!	#NUM!	#NUM!	#NUM!	#NUM!	15.9149	15.1698	16.0746
18	TRUE	P35579|MYH9_HUMAN	MYH9	4.34	15.77	33	27	HLys; HPro; HexNAc	229567	67869.2	81570.2	226532	18.2083	16.3949	17.8898	15.7937	16.5634	#NUM!	14.5576	16.2621	16.9757	16.4892	13.8147
756	TRUE	P19105|ML12A_HUMAN	MYL12A	1.22	12.28	2	2		9026.44	8127.08	13784	19794	13.4609	11.2728	13.7023	#NUM!	13.0506	#NUM!	#NUM!	12.9237	14.4593	12.2459	13.7699
756	TRUE	O14950|ML12B_HUMAN	MYL12B	1.22	12.21	2	2		9026.44	8127.08	13784	19779	13.4609	11.2728	13.7023	#NUM!	13.0506	#NUM!	#NUM!	12.9237	14.4593	12.2459	13.7699
331	TRUE	P60660|MYL6_HUMAN	MYL6	7.19	45.03	7	7	HLys; HPro	143632	62605.6	133912	16930	17.9213	16.4199	16.3135	#NUM!	16.5892	15.3554	13.8398	16.3905	16.2321	16.9269	17.5487
288	TRUE	Q9UM54|MYO6_HUMAN	MYO6	16.58	9.12	8	8	HLys	18140.8	36109.1	81985.6	149691	14.147	#NUM!	#NUM!	#NUM!	15.9683	#NUM!	12.2037	13.2141	15.0711	16.4872	16.1633
522	TRUE	Q6PIF6|MYO7B_HUMAN	MYO7B	5.32	2.32	4	4	Carbamidomethylation; HPro	20643.1	9182.71	198019	241599	13.4181	10.3847	13.4456	15.8517	13.8613	#NUM!	11.7662	#NUM!	17.3606	17.8	12.7578
295	TRUE	Q9UHE5|NAT8_HUMAN	NAT8	84.67	34.8	7	7	HPro	0	2387.27	123189	25619	#NUM!	#NUM!	#NUM!	#NUM!	11.422	#NUM!	#NUM!	10.9877	15.9546	17.057	16.7783
295	FALSE	Q9UHF3|NAT8B_HUMAN	NAT8B	56.36	7.93	2	2	HPro	0	12047.3	7442.06	25366	#NUM!	#NUM!	#NUM!	#NUM!	12.5483	14.6479	#NUM!	12.1291	10.3775	12.7163	13.8003
264	TRUE	P19338|NUCL_HUMAN	NCL	13.92	19.3	8	8	HexNAcHex	51773.7	37748.4	15877.2	76614	15.3509	15.2486	15.9522	#NUM!	14.5177	13.4383	11.9587	14.0582	13.6116	13.7892	#NUM!
871	TRUE	O95299|NDUAA_HUMAN	NDUFA10	14.4	6.2	1	1		5963.41	10877	21320.4	40751	#NUM!	12.5419	#NUM!	#NUM!	12.8021	#NUM!	13.3861	13.8517	#NUM!	15.0928	12.9098
292	TRUE	Q16795|NDUA9_HUMAN	NDUFA9	12.59	24.14	6	6		36919.2	13078.8	94361	42510	15.1721	#NUM!	#NUM!	#NUM!	13.6657	#NUM!	#NUM!	11.8471	15.528	16.1869	16.9561
172	TRUE	P28331|NDUS1_HUMAN	NDUFS1	19.4	25.17	11	11	HPro; HexNAcHex	9172.46	17434.3	139330	79467	#NUM!	#NUM!	13.1631	#NUM!	12.308	#NUM!	11.3106	14.4646	17.2027	16.7668	17.1055
286	TRUE	O75489|NDUS3_HUMAN	NDUFS3	86.4	40.91	9	9		0	21876.2	91551.2	30242	#NUM!	#NUM!	#NUM!	#NUM!	15.067	#NUM!	13.2943	13.9966	16.26	15.993	16.7931
821	TRUE	P19404|NDUV2_HUMAN	NDUFV2	79.3	9.24	2	2		0	25286.3	100036	27392	#NUM!	#NUM!	#NUM!	#NUM!	15.0223	#NUM!	#NUM!	14.0779	17.2372	16.0349	16.26
71	TRUE	O14745|NHRF1_HUMAN	NHERF1	88.5	50.28	17	17	HLys	0	110218	33735.5	38868	#NUM!	#NUM!	#NUM!	#NUM!	16.3129	17.5648	15.009	15.7783	15.0925	14.6295	14.2707
500	TRUE	Q9BPW8|NIPS1_HUMAN	NIPSNAP1	48.89	7.04	2	2	HPro	0	31424	12999.2	33310	#NUM!	#NUM!	#NUM!	#NUM!	14.6342	16.4648	12.2457	12.2761	#NUM!	11.0874	14.54
470	TRUE	Q9NQR4|NIT2_HUMAN	NIT2	30.53	17.03	4	4	HLys	0	12223.7	77.3354	30608	#NUM!	#NUM!	#NUM!	#NUM!	14.0409	#NUM!	12.8903	#NUM!	6.27306	#NUM!	#NUM!
607	FALSE	P15531|NDKA_HUMAN	NME1	8.46	7.89	1	1		6311.66	4653.8	3658.99	17149	12.6238	#NUM!	#NUM!	#NUM!	12.8638	#NUM!	10.8561	#NUM!	10.5233	12.5133	#NUM!
607	TRUE	P22392|NDKB_HUMAN	NME2	8.46	14.47	2	2		6311.66	4653.8	3658.99	17298	12.6238	#NUM!	#NUM!	#NUM!	12.8638	#NUM!	10.8561	#NUM!	10.5233	12.5133	#NUM!
275	TRUE	Q13423|NNTM_HUMAN	NNT	79.05	8.84	5	5	HPro	0	14103.1	57260.4	113896	#NUM!	#NUM!	#NUM!	#NUM!	13.46	#NUM!	#NUM!	13.4544	16.2106	15.6585	14.7252
669	TRUE	P55786|PSA_HUMAN	NPEPPS	8.56	3.92	3	3		11320.5	11610.4	30776.6	103276	11.8847	#NUM!	13.6354	#NUM!	13.846	#NUM!	11.2566	13.3816	14.9941	14.6026	14.4376
550	TRUE	P06748|NPM_HUMAN	NPM1	2.85	9.18	2	2	HPro	165015	88752.9	135925	32575	18.1876	15.8406	18.0543	14.9025	17.2898	15.0687	14.4893	16.4878	17.7334	16.2257	16.7888
712	TRUE	Q02818|NUCB1_HUMAN	NUCB1	23.63	5.21	2	2		76283.5	0	39753	53879	15.8331	13.9057	17.7351	13.6926	#NUM!	#NUM!	#NUM!	#NUM!	15.2788	#NUM!	#NUM!
854	TRUE	Q56VL3|OCAD2_HUMAN	OCIAD2	20.79	14.29	2	2		3096.64	6380.43	64454.1	16954	11.5965	#NUM!	#NUM!	#NUM!	12.5729	#NUM!	11.4813	13.3148	14.0886	15.9118	16.6747
75	TRUE	Q02218|ODO1_HUMAN	OGDH	59.57	19.94	17	12	HLys; HPro; HexNAcHex	0	15392.9	213172	115935	#NUM!	#NUM!	#NUM!	#NUM!	#NUM!	#NUM!	12.3877	14.6341	15.2745	17.1939	17.6198
235	TRUE	Q9ULD0|OGDHL_HUMAN	OGDHL	24.85	5.15	9	4		2445.44	36518.7	105234	114481	11.2559	#NUM!	#NUM!	#NUM!	14.9576	#NUM!	14.8275	13.5678	16.4688	16.7623	16.7966
726	TRUE	P20774|MIME_HUMAN	OGN	4.19	9.73	2	2	HLys; HPro	25376.1	198908	58925.6	33922	14.8255	13.2909	14.7367	15.101	16.2308	18.9473	#NUM!	13.8062	16.3513	15.0637	#NUM!
785	TRUE	Q9NTK5|OLA1_HUMAN	OLA1	4.4	3.79	1	1		8326.6	16783	13753.1	44744	13.6021	12.7637	12.4488	#NUM!	14.4205	14.2661	12.3394	14.3106	#NUM!	13.8888	13.5908
568	TRUE	P02763|A1AG1_HUMAN	ORM1	17.1	15.92	3	3		3610.03	0	13105	23540	11.8178	#NUM!	#NUM!	#NUM!	#NUM!	#NUM!	#NUM!	#NUM!	#NUM!	12.8171	12.5236
568	FALSE	P19652|A1AG2_HUMAN	ORM2	2.57	8.46	2	2		3610.03	0	5888.32	23603	11.8178	#NUM!	#NUM!	#NUM!	#NUM!	#NUM!	#NUM!	#NUM!	#NUM!	#NUM!	12.5236
246	TRUE	P07237|PDIA1_HUMAN	P4HB	28.81	22.24	7	7		0	5276.43	101343	57116	#NUM!	#NUM!	#NUM!	#NUM!	#NUM!	#NUM!	#NUM!	12.3653	16.1787	16.154	16.267
858	TRUE	P68402|PA1B2_HUMAN	PAFAH1B2	5.03	12.23	2	2		6128.27	7270.66	13601.1	25569	13.0488	11.8853	#NUM!	#NUM!	12.9759	#NUM!	#NUM!	12.6629	13.9329	12.64	14.197
82	TRUE	P00439|PH4H_HUMAN	PAH	68.6	34.73	15	15		0	66898.9	234671	51862	#NUM!	#NUM!	#NUM!	#NUM!	16.8372	#NUM!	13.2689	15.6096	16.8818	17.8294	17.9231
719	TRUE	O95428|PPN_HUMAN	PAPLN	10.5	1.88	1	1	HPro	15321.5	9464.39	3404.95	137700	14.1638	13.1874	14.1582	#NUM!	#NUM!	13.2083	#NUM!	#NUM!	#NUM!	#NUM!	11.7334
357	TRUE	Q99497|PARK7_HUMAN	PARK7	25.59	22.75	5	5		0	10766	60523.6	19891	#NUM!	#NUM!	#NUM!	#NUM!	#NUM!	#NUM!	13.3942	#NUM!	16.4658	15.0638	15.7658
150	TRUE	P30039|PBLD_HUMAN	PBLD	26.29	49.65	15	15	HLys	10760.1	289684	73790.4	31785	13.3934	#NUM!	#NUM!	#NUM!	18.824	18.1094	17.4223	17.3417	15.6223	16.3621	15.4305
44	TRUE	P11498|PYC_HUMAN	PC	27.12	21.73	18	18	HPro	18293.8	183381	258818	129634	14.239	12.1019	#NUM!	13.8479	17.3729	17.8636	15.2374	17.3584	17.8052	17.7692	17.7355
857	TRUE	P61457|PHS_HUMAN	PCBD1	80.57	16.35	2	2		0	28569.1	0	12000	#NUM!	#NUM!	#NUM!	#NUM!	15.7434	14.9818	12.6583	14.3301	#NUM!	#NUM!	#NUM!
111	TRUE	P05165|PCCA_HUMAN	PCCA	78.38	22.8	13	13	HLys; HPro	0	16198.4	126268	80059	#NUM!	#NUM!	#NUM!	#NUM!	14.3751	13.285	11.7146	13.9312	16.5824	15.307	17.3776
210	TRUE	P05166|PCCB_HUMAN	PCCB	41.74	26.53	11	11	HPro	6273.89	88587.5	260967	58216	12.4631	12.9653	12.3383	#NUM!	16.838	15.4622	15.1699	16.8454	17.719	17.4537	18.2658
127	TRUE	P35558|PCKGC_HUMAN	PCK1	21.19	18.97	13	10	HPro	19003.5	536269	49517.2	69195	#NUM!	14.214	#NUM!	#NUM!	19.9474	19.5103	17.4602	17.659	14.9116	#NUM!	14.1905
38	TRUE	Q16822|PCKGM_HUMAN	PCK2	19.3	38.91	27	24	HPro	101583	420793	1.5869e+06	70699	11.8423	#NUM!	14.8992	17.3661	19.5026	18.7514	16.6785	18.4766	20.8243	19.8233	20.9144
657	TRUE	Q9UHG3|PCYOX_HUMAN	PCYOX1	84.46	6.53	2	2		0	16022.7	77229.2	56640	#NUM!	#NUM!	#NUM!	#NUM!	14.3718	#NUM!	#NUM!	13.124	16.1881	16.0892	16.0225
582	TRUE	Q8WUM4|PDC6I_HUMAN	PDCD6IP	18.85	1.27	1	1		0	2502.63	9282.77	96023	#NUM!	#NUM!	#NUM!	#NUM!	#NUM!	#NUM!	#NUM!	11.2892	#NUM!	13.5255	12.7257
530	TRUE	P08559|ODPA_HUMAN	PDHA1	12.26	5.64	2	2		37272.9	225648	13148.5	43296	15.7136	12.7025	16.1384	14.0148	17.809	18.6013	#NUM!	15.5984	13.4872	#NUM!	13.8547
329	TRUE	P11177|ODPB_HUMAN	PDHB	21.32	21.45	4	4	HPro	14229.4	34360.1	108089	39233	#NUM!	#NUM!	13.7966	#NUM!	15.4895	15.2419	14.0384	14.8053	15.7229	14.5584	16.4631
333	TRUE	P30101|PDIA3_HUMAN	PDIA3	31.35	20	6	6		12035.3	13747.5	154813	56782	13.8345	12.3427	13.5108	#NUM!	14.0103	#NUM!	12.1875	13.4582	17.1332	16.9604	17.4661
327	TRUE	Q15084|PDIA6_HUMAN	PDIA6	15.3	25.91	7	7		38705.2	47467.7	190856	48121	14.4114	13.1253	15.9297	12.1938	16.347	#NUM!	13.4074	15.5563	17.965	17.197	17.3448
203	TRUE	Q5T2W1|NHRF3_HUMAN	PDZK1	64.64	20.23	9	9	HLys; HPro	0	58559.3	60691.3	57129	#NUM!	#NUM!	#NUM!	#NUM!	15.8863	#NUM!	12.7053	12.8132	15.3487	15.5569	14.4094
203	FALSE	A8MUH7|PDZ1P_HUMAN	PDZK1P1	64.64	18.41	7	7	HLys; HPro	0	5357.4	2158.48	44055	#NUM!	#NUM!	#NUM!	#NUM!	12.8479	#NUM!	10.8997	10.4838	11.5816	10.3842	9.63516
262	TRUE	P30086|PEBP1_HUMAN	PEBP1	27.51	67.91	10	10	HLys	12656.3	34242.6	631182	21057	#NUM!	#NUM!	14.0614	12.2399	15.6023	15.311	12.7941	15.2686	19.4224	18.9017	18.8971
332	TRUE	P12955|PEPD_HUMAN	PEPD	100.47	9.33	3	3		0	21209	123407	54548	#NUM!	#NUM!	#NUM!	#NUM!	14.5604	13.6449	13.0581	14.2899	17.2615	16.5603	16.3273
660	TRUE	P17858|PFKAL_HUMAN	PFKL	71.21	6.15	3	3	HPro	0	6453.05	28724.7	85018	#NUM!	#NUM!	#NUM!	#NUM!	12.1436	#NUM!	10.8951	13.6585	14.9049	14.8345	14.2104
492	TRUE	P07737|PROF1_HUMAN	PFN1	5.04	22.86	3	3		267861	239896	163729	15054	18.6851	16.7368	18.8161	15.7874	17.9097	18.3132	16.4553	18.0261	17.2039	17.36	12.3292
323	TRUE	P18669|PGAM1_HUMAN	PGAM1	14.99	6.69	5	1		3403.36	16939.3	0	28804	11.7327	#NUM!	#NUM!	#NUM!	14.8484	#NUM!	12.0964	#NUM!	#NUM!	#NUM!	#NUM!
323	FALSE	Q8N0Y7|PGAM4_HUMAN	PGAM4	14.99	6.69	3	1		3403.36	16939.3	0	28777	11.7327	#NUM!	#NUM!	#NUM!	14.8484	#NUM!	12.0964	#NUM!	#NUM!	#NUM!	#NUM!
56	TRUE	P00558|PGK1_HUMAN	PGK1	13.75	40.29	19	15	HLys; HPro	273862	717422	975313	44615	18.917	16.9331	18.4216	16.1416	20.2965	19.5073	18.1895	18.8373	20.3217	19.3161	19.8556
749	TRUE	P36871|PGM1_HUMAN	PGM1	12.11	3.2	1	1	HPro	0	2318.34	7068.05	61449	#NUM!	#NUM!	#NUM!	#NUM!	11.1847	#NUM!	11.1731	#NUM!	#NUM!	12.7871	#NUM!
540	TRUE	O00264|PGRC1_HUMAN	PGRMC1	74.49	14.87	4	4		0	48649.2	130152	21671	#NUM!	#NUM!	#NUM!	#NUM!	16.6192	#NUM!	13.6524	14.9839	17.1075	16.5656	17.2161
193	TRUE	P35232|PHB1_HUMAN	PHB1	18.95	47.43	11	11		11917.1	41810	191411	29804	13.7703	11.059	14.7325	12.0833	15.4625	15.1162	12.1941	14.7467	18.0652	16.9625	16.5386
328	TRUE	Q99623|PHB2_HUMAN	PHB2	11.14	14.05	3	3		42571.2	30808.9	183616	33296	12.866	13.0511	16.1475	16.3188	15.0068	#NUM!	11.752	15.0374	17.3454	17.3908	17.1321
460	TRUE	O43175|SERA_HUMAN	PHGDH	10.46	10.88	4	4	HPro	21715.5	79524.3	16673.6	56650	14.7566	11.4326	12.115	#NUM!	16.6336	16.504	14.8901	13.9853	12.5935	13.799	14.8527
489	TRUE	P01833|PIGR_HUMAN	PIGR	96.81	5.24	4	4		168708	0	0	83284	16.5851	17.6991	18.0129	15.9275	#NUM!	#NUM!	#NUM!	#NUM!	#NUM!	#NUM!	#NUM!
704	TRUE	P12273|PIP_HUMAN	PIP	14.93	6.85	1	1		2967.38	16387.6	0	16572	#NUM!	#NUM!	#NUM!	11.535	#NUM!	#NUM!	11.7128	14.8444	#NUM!	#NUM!	#NUM!
287	TRUE	Q9P0Z9|SOX_HUMAN	PIPOX	76.14	28.46	7	7	HPro	0	37129.4	137577	44066	#NUM!	#NUM!	#NUM!	#NUM!	15.7801	13.816	12.3646	15.495	17.4878	16.804	16.8051
133	TRUE	P30613|KPYR_HUMAN	PKLR	17.96	23.87	15	11		11913.5	46046.4	45152.8	61830	13.5403	#NUM!	#NUM!	#NUM!	16.1423	13.6062	13.9831	15.4999	15.1332	15.2785	#NUM!
65	TRUE	P14618|KPYM_HUMAN	PKM	0.07	42.37	22	18	Carbamidomethylation; HLys; HPro; HexNAc	378918	240997	165175	57937	19.25	17.8596	18.2277	12.4586	18.6006	14.6076	16.8118	17.5168	17.3505	17.249	15.3582
205	TRUE	Q15149|PLEC_HUMAN	PLEC	1.39	2.18	6	6	HLys; HPro; HexNAcHex	594699	287695	454853	531791	15.427	17.6754	20.4689	16.2782	17.5537	19.1287	13.8907	15.9994	18.5914	15.5682	19.8075
663	TRUE	Q14651|PLSI_HUMAN	PLS1	17.14	3.34	2	1		0	9298.49	18581.3	70253	#NUM!	#NUM!	#NUM!	#NUM!	#NUM!	#NUM!	#NUM!	13.1828	#NUM!	14.3784	13.9536
243	TRUE	P00491|PNPH_HUMAN	PNP	87.7	35.29	9	8	HPro	0	20619.4	143681	32118	#NUM!	#NUM!	#NUM!	#NUM!	13.9113	14.1214	12.5636	15.3306	17.2692	16.8386	17.2501
655	TRUE	Q9H2U2|IPYR2_HUMAN	PPA2	15.54	2.4	1	1		0	85948.1	8517.71	37920	#NUM!	#NUM!	#NUM!	#NUM!	#NUM!	16.3912	#NUM!	#NUM!	13.4106	12.1157	13.32
346	TRUE	P62937|PPIA_HUMAN	PPIA	19.09	31.52	6	6		141157	237902	691650	18012	17.3332	16.7974	17.7645	15.8171	18.3922	17.5687	16.7185	18.1301	18.578	19.4276	19.4199
570	TRUE	P23284|PPIB_HUMAN	PPIB	7.91	12.96	3	3		10429.3	5516.26	59350.6	23743	#NUM!	10.8784	13.7954	12.8418	13.2621	#NUM!	10.239	#NUM!	15.5328	13.18	16.1849
475	FALSE	P30154|2AAB_HUMAN	PPP2R1B	17.65	4.99	2	2		25658.1	15522.4	0	66214	15.8167	13.249	#NUM!	13.217	13.9221	#NUM!	#NUM!	#NUM!	#NUM!	#NUM!	#NUM!
128	TRUE	Q06830|PRDX1_HUMAN	PRDX1	9.29	43.22	17	12	HPro	21135.9	110489	36537.2	22110	13.7874	#NUM!	15.1183	13.7418	16.8962	17.075	15.028	14.9716	12.9918	15.2754	14.9037
167	TRUE	P32119|PRDX2_HUMAN	PRDX2	10.27	35.35	11	10		160267	423801	136125	21892	18.2336	16.6544	16.8699	15.0822	19.5521	18.7545	17.4492	17.9864	17.734	16.3407	16.6259
284	TRUE	P30048|PRDX3_HUMAN	PRDX3	23.73	20.31	6	6		30111.3	173434	419197	27693	14.8804	13.6292	16.0981	12.8665	17.8723	17.3391	15.3463	17.7003	19.2689	18.4747	17.9441
223	TRUE	P30044|PRDX5_HUMAN	PRDX5	20.13	34.11	11	11		0	131807	88621.3	22086	#NUM!	#NUM!	#NUM!	#NUM!	#NUM!	17.0081	#NUM!	#NUM!	16.4016	15.6057	16.9818
192	TRUE	P30041|PRDX6_HUMAN	PRDX6	28.2	45.54	11	11	HPro	0	6900.29	172218	25035	#NUM!	#NUM!	#NUM!	#NUM!	#NUM!	#NUM!	#NUM!	12.7524	15.9348	15.5762	18.6281
807	TRUE	P51888|PRELP_HUMAN	PRELP	19.66	9.42	2	2	HLys	39805.4	13800.7	0	43810	14.66	14.3468	16.1495	#NUM!	13.7525	#NUM!	#NUM!	#NUM!	#NUM!	#NUM!	#NUM!
613	TRUE	P13861|KAP2_HUMAN	PRKAR2A	4.22	6.93	2	2		4393.28	2431.07	17261.5	45518	#NUM!	12.1011	#NUM!	#NUM!	#NUM!	#NUM!	11.3127	11.179	#NUM!	14.0753	#NUM!
241	TRUE	Q9UF12|HYPDH_HUMAN	PRODH2	91.82	20.43	7	7	HLys	0	106566	568138	50898	#NUM!	#NUM!	#NUM!	#NUM!	17.3872	15.1708	15.3191	16.9181	18.6897	19.1446	19.3828
737	TRUE	O43490|PROM1_HUMAN	PROM1	4.23	3.47	2	2		8902.17	36640.1	29126.6	97202	11.9837	#NUM!	13.7476	#NUM!	15.7221	#NUM!	12.9123	15.5555	15.8377	13.4046	14.1335
765	TRUE	P25787|PSA2_HUMAN	PSMA2	2.32	14.96	2	2		20229.7	36107.7	26068.3	25899	15.1083	12.7847	14.1603	#NUM!	16.0327	#NUM!	14.2661	14.3976	15.0349	14.1803	#NUM!
772	TRUE	P49720|PSB3_HUMAN	PSMB3	2.7	16.59	2	2		21721.5	16649.7	21552.2	22949	13.7966	#NUM!	14.8343	#NUM!	15.1447	#NUM!	12.6346	12.8467	14.5091	14.1989	14.4599
860	TRUE	P28072|PSB6_HUMAN	PSMB6	0.72	8.79	2	2		35977.4	52264.5	11384.6	25358	14.3256	12.4462	16.103	15.533	#NUM!	16.8869	8.77475	15.1018	13.5131	#NUM!	13.4354
676	TRUE	Q13200|PSMD2_HUMAN	PSMD2	14.23	4.07	2	2		4816.03	52078.1	16878.7	100200	#NUM!	#NUM!	12.2336	#NUM!	12.6312	15.481	#NUM!	#NUM!	14.0532	10.9797	14.5879
602	TRUE	Q9UL46|PSME2_HUMAN	PSME2	42.37	14.64	2	2		0	3095.69	10691	27402	#NUM!	#NUM!	#NUM!	#NUM!	#NUM!	#NUM!	9.78482	11.9954	#NUM!	13.8022	11.2478
366	TRUE	P26599|PTBP1_HUMAN	PTBP1	0.99	8.98	4	4		65247.3	34816.9	54661.9	59633	16.2587	15.3869	16.6988	12.4645	15.2164	#NUM!	12.9418	15.8365	16.1071	15.8183	14.6298
366	FALSE	Q9UKA9|PTBP2_HUMAN	PTBP2	38.08	1.32	1	1		27750.1	134706	0	57491	#NUM!	15.2764	15.0252	13.3186	#NUM!	17.9829	#NUM!	13.3379	#NUM!	#NUM!	#NUM!
825	TRUE	Q96BW5|PTER_HUMAN	PTER	3.54	6.3	2	2		22656	9336.1	1377.76	39018	10.0569	#NUM!	#NUM!	15.4333	12.8993	14.4048	10.817	12.6002	9.91687	10.8048	#NUM!
409	TRUE	P09417|DHPR_HUMAN	QDPR	14.27	25.82	5	5	HPro	31185.2	17096.7	33540.1	25789	#NUM!	#NUM!	14.9286	#NUM!	15.1228	#NUM!	12.7539	13.0876	15.8433	14.2743	14.4262
497	FALSE	P62491|RB11A_HUMAN	RAB11A	19.36	6.02	1	1		6027.06	13797.1	70137.8	24394	#NUM!	#NUM!	12.5572	#NUM!	13.8639	#NUM!	10.6758	14.6008	16.3558	15.8297	16.0597
497	TRUE	Q15907|RB11B_HUMAN	RAB11B	19.73	19.27	3	3		6027.06	25201.1	95174.3	24488	#NUM!	#NUM!	12.5572	#NUM!	13.8639	#NUM!	10.8892	15.5324	16.7187	15.962	16.4383
468	TRUE	P61106|RAB14_HUMAN	RAB14	29.41	17.21	4	4		0	2441.64	60361.6	23897	#NUM!	#NUM!	#NUM!	#NUM!	#NUM!	#NUM!	#NUM!	11.2536	15.1387	14.4662	15.6774
392	TRUE	P62820|RAB1A_HUMAN	RAB1A	18.3	20.98	4	4		7033.72	18628.9	184669	22678	#NUM!	#NUM!	12.7801	#NUM!	14.0932	#NUM!	#NUM!	13.9395	17.9201	17.0839	17.0005
392	FALSE	Q9H0U4|RAB1B_HUMAN	RAB1B	18.3	17.41	3	3		7033.72	18628.9	184669	22171	#NUM!	#NUM!	12.7801	#NUM!	14.0932	#NUM!	#NUM!	13.9395	17.9201	17.0839	17.0005
392	FALSE	Q92928|RAB1C_HUMAN	RAB1C	17.79	11.44	2	2		7033.72	14559.8	196873	22017	#NUM!	#NUM!	12.7801	#NUM!	14.0932	#NUM!	#NUM!	13.5071	17.4847	16.0374	17.5565
463	TRUE	P51148|RAB5C_HUMAN	RAB5C	11.84	26.39	4	3	HLys	35971.9	86549.8	218592	23483	14.6322	#NUM!	14.9486	#NUM!	17.1942	#NUM!	13.9419	15.7414	18.2222	17.5557	17.2633
479	TRUE	P51149|RAB7A_HUMAN	RAB7A	23.81	20.77	4	4		2382.01	15691.3	200969	23490	#NUM!	#NUM!	#NUM!	11.218	13.5651	#NUM!	9.77471	12.9722	18.1061	17.0229	17.5173
566	TRUE	P62834|RAP1A_HUMAN	RAP1A	4.14	15.76	3	3		15074.2	15521.6	69181.5	20987	13.2114	14.3348	13.8798	#NUM!	13.9672	12.4428	12.9026	15.0035	12.6927	16.7251	15.8319
566	TRUE	P61224|RAP1B_HUMAN	RAP1B	4.14	15.76	3	3		15074.2	15521.6	69181.5	20825	13.2114	14.3348	13.8798	#NUM!	13.9672	12.4428	12.9026	15.0035	12.6927	16.7251	15.8319
566	TRUE	A6NIZ1|RP1BL_HUMAN	RAP1BL	4.14	15.76	3	3		15074.2	15521.6	69181.5	20925	13.2114	14.3348	13.8798	#NUM!	13.9672	12.4428	12.9026	15.0035	12.6927	16.7251	15.8319
746	TRUE	A0AV96|RBM47_HUMAN	RBM47	11.3	2.7	1	1		15753.1	13655.4	24799.1	64099	#NUM!	#NUM!	#NUM!	13.9433	#NUM!	#NUM!	#NUM!	13.7372	13.7602	14.3787	15.2593
417	TRUE	P02753|RET4_HUMAN	RBP4	57.4	29.85	4	4	HLys	0	92256.6	652017	23010	#NUM!	#NUM!	#NUM!	#NUM!	16.9956	#NUM!	16.056	15.7757	18.4508	20.2629	14.7764
795	TRUE	P82980|RET5_HUMAN	RBP5	20.13	11.11	2	2		4876.14	14821.7	6022.95	15931	#NUM!	#NUM!	#NUM!	12.2515	13.9579	14.9123	12.443	12.7669	11.6775	12.69	12.9988
184	TRUE	P35241|RADI_HUMAN	RDX	19.25	2.92	12	1		0	32755.6	18604.8	68564	#NUM!	#NUM!	#NUM!	#NUM!	#NUM!	#NUM!	#NUM!	14.9995	13.1553	15.0485	13.6442
659	TRUE	P51606|RENBP_HUMAN	RENBP	80.41	4.45	2	2		0	10182.4	23864.5	48831	#NUM!	#NUM!	#NUM!	#NUM!	13.337	#NUM!	#NUM!	13.2902	14.3279	15.1579	13.8208
209	TRUE	P52758|RIDA_HUMAN	RIDA	16.68	70.07	10	10	HPro	39633.8	421956	73237.6	14494	15.4819	#NUM!	12.5321	#NUM!	19.458	18.819	17.7949	17.7793	16.661	13.1085	15.4927
755	TRUE	Q07020|RL18_HUMAN	RPL18	14.08	6.91	1	1		9120.11	5516.88	35152.1	21634	13.1548	#NUM!	#NUM!	#NUM!	#NUM!	#NUM!	10.8739	13.1607	15.1537	14.5557	15.4551
853	TRUE	P39023|RL3_HUMAN	RPL3	11.6	7.69	2	2	HLys	5753.87	4344.36	4519.22	46109	12.4903	#NUM!	#NUM!	#NUM!	12.7395	#NUM!	12.2468	10.3814	#NUM!	12.2598	12.0134
759	TRUE	P62899|RL31_HUMAN	RPL31	10.74	11.2	1	1		3383.74	0	22812	14463	#NUM!	#NUM!	12.2557	10.8743	#NUM!	#NUM!	#NUM!	#NUM!	#NUM!	14.4775	#NUM!
529	TRUE	Q02878|RL6_HUMAN	RPL6	94.16	19.79	4	4	HLys; HPro	0	5205.11	17378.3	32728	#NUM!	#NUM!	#NUM!	#NUM!	12.362	#NUM!	#NUM!	12.3293	13.7301	14.1622	13.4131
690	TRUE	P18124|RL7_HUMAN	RPL7	4.3	10.08	2	2		11892.2	24063.3	33744.3	29226	13.6063	10.6934	12.258	#NUM!	15.7229	#NUM!	12.8228	13.4068	15.0384	14.8898	11.764
580	TRUE	P32969|RL9_HUMAN	RPL9	27.55	32.29	3	3		31244	27833.8	0	21863	#NUM!	15.7817	12.587	#NUM!	15.6941	#NUM!	11.374	#NUM!	#NUM!	#NUM!	#NUM!
538	TRUE	P05388|RLA0_HUMAN	RPLP0	15.06	17.67	3	3		7720.03	5376.52	62901.7	34274	11.4752	#NUM!	13.6203	#NUM!	#NUM!	#NUM!	#NUM!	12.3925	16.6684	14.1841	13.6766
538	FALSE	Q8NHW5|RLA0L_HUMAN	RPLP0P6	5.97	7.89	2	2		6432.5	9997.21	8137.56	34364	12.7726	#NUM!	12.5186	#NUM!	13.2329	#NUM!	#NUM!	13.3398	#NUM!	13.2934	12.6063
457	TRUE	P04843|RPN1_HUMAN	RPN1	11.64	9.88	4	4		24078	28902.7	105724	68569	15.3831	14.0746	14.971	12.0392	15.6118	#NUM!	13.1345	14.4888	16.4681	16.2203	17.0499
721	TRUE	P04844|RPN2_HUMAN	RPN2	41.65	5.71	2	2		0	1036.47	45222.5	69284	#NUM!	#NUM!	#NUM!	#NUM!	#NUM!	#NUM!	8.46548	10.7477	11.3754	15.9308	15.7191
793	TRUE	P46783|RS10_HUMAN	RPS10	17.22	14.55	2	2		2873.82	2278.49	90228.3	18898	11.4888	#NUM!	#NUM!	#NUM!	11.3303	#NUM!	10.5541	11.4289	#NUM!	16.549	16.3679
689	TRUE	P62249|RS16_HUMAN	RPS16	12.87	6.85	1	1		10075.1	6422.93	39363.2	16445	11.595	#NUM!	14.0581	#NUM!	12.6496	#NUM!	#NUM!	12.6484	15.4293	14.9291	15.3843
511	TRUE	P08708|RS17_HUMAN	RPS17	84.05	35.56	3	3	HLys	35828.8	0	83961.9	15550	15.065	14.4941	13.0187	14.0536	#NUM!	#NUM!	#NUM!	#NUM!	15.2553	14.1043	16.1461
621	TRUE	P62854|RS26_HUMAN	RPS26	5.08	33.91	3	3	HPro	13475.7	11443.7	27875.2	13015	13.8383	#NUM!	13.5869	#NUM!	14.3143	#NUM!	11.9863	13.2735	15.3741	14.8776	13.4323
104	TRUE	P62979|RS27A_HUMAN	RPS27A	0.32	46.15	17	17	HLys	779303	1.5686e+06	765348	17965	19.6629	17.3276	20.1489	19.7974	19.3772	22.208	17.4675	19.0973	18.1465	18.466	20.6486
515	TRUE	P23396|RS3_HUMAN	RPS3	18.67	11.52	2	2		4672.41	5330.2	27707.8	26688	12.259	#NUM!	12.1174	#NUM!	13.0687	#NUM!	10.9486	12.4048	14.9106	14.2581	14.9984
781	TRUE	P61247|RS3A_HUMAN	RPS3A	3.23	6.82	2	2		6517.26	6952.77	13398.5	29945	13.0102	12.2241	#NUM!	#NUM!	13.1151	#NUM!	12.7034	12.3763	12.6309	14.3201	#NUM!
687	TRUE	P62701|RS4X_HUMAN	RPS4X	59.37	7.6	2	2		0	5846.18	12445.2	29598	#NUM!	#NUM!	#NUM!	#NUM!	#NUM!	#NUM!	11.5611	13.0819	14.3128	12.0162	13.6487
512	TRUE	P62081|RS7_HUMAN	RPS7	4.89	25.26	4	4		25141.3	17113.3	35656.4	22127	14.8764	13.0314	15.1742	#NUM!	14.5034	#NUM!	12.5983	14.4195	14.8656	14.9421	15.4779
593	TRUE	P46781|RS9_HUMAN	RPS9	21.27	8.76	2	2		5317.91	0	8678.7	22591	#NUM!	#NUM!	#NUM!	12.3766	#NUM!	#NUM!	#NUM!	#NUM!	11.8406	11.7288	14.2118
598	TRUE	P08865|RSSA_HUMAN	RPSA	6.74	14.58	3	3		31506.2	55118.6	62158.8	32854	15.3893	13.6385	13.4919	11.2891	16.2993	#NUM!	14.8247	14.4063	15.9247	15.4824	13.9959
598	FALSE	A0A8I5KQE6|RPSA2_HUMAN	RPSA2	11.68	8.47	2	2		6682.27	16989.4	28194.5	32909	12.5565	#NUM!	13.4919	11.2891	14.0523	#NUM!	#NUM!	#NUM!	15.2896	#NUM!	13.9959
406	TRUE	Q9NQC3|RTN4_HUMAN	RTN4	2.86	6.04	4	4	HPro	0	3508.93	50973.3	129931	#NUM!	#NUM!	#NUM!	#NUM!	11.7768	#NUM!	#NUM!	#NUM!	#NUM!	15.6375	#NUM!
592	TRUE	Q9Y265|RUVB1_HUMAN	RUVBL1	8.89	6.14	2	2		31077.9	13049.5	27777.2	50228	#NUM!	#NUM!	14.9236	#NUM!	14.1532	#NUM!	#NUM!	12.9439	15.3325	13.8032	#NUM!
776	TRUE	P23297|S10A1_HUMAN	S100A1	29.09	23.4	2	2		0	7567.35	136040	10546	#NUM!	#NUM!	#NUM!	#NUM!	#NUM!	#NUM!	#NUM!	12.8856	16.9349	16.918	17.2787
662	TRUE	P31949|S10AB_HUMAN	S100A11	11.73	23.81	2	2	HLys	48426.2	14757.7	50177.7	11740	14.9027	#NUM!	16.015	#NUM!	14.0342	#NUM!	#NUM!	13.6369	15.7834	15.4237	#NUM!
747	TRUE	P22307|SCP2_HUMAN	SCP2	70.4	1.46	1	1		0	15751.3	24789.6	58994	#NUM!	#NUM!	#NUM!	#NUM!	14.725	#NUM!	11.8637	14.0055	14.1835	14.8689	14.6574
852	TRUE	O00560|SDCB1_HUMAN	SDCBP	62.72	8.39	2	2		75640.4	0	0	32444	15.8085	16.1283	17.1386	11.8225	#NUM!	#NUM!	#NUM!	#NUM!	#NUM!	#NUM!	#NUM!
231	TRUE	P31040|SDHA_HUMAN	SDHA	12.1	19.28	9	9	HPro	9267	80646.1	206805	72692	12.8765	13.3189	13.2967	#NUM!	15.7627	17.1578	14.8143	16.3068	13.4744	17.5812	18.0598
401	TRUE	P21912|SDHB_HUMAN	SDHB	73.4	8.93	2	2	HPro	0	4064.27	94701.2	31630	#NUM!	#NUM!	#NUM!	#NUM!	12.2267	#NUM!	10.0354	12.6326	16.2524	16.3922	16.873
305	TRUE	Q13228|SBP1_HUMAN	SELENBP1	15.73	18.64	8	8		18586.5	48152.3	108030	52391	#NUM!	#NUM!	14.182	#NUM!	16.0115	#NUM!	#NUM!	14.759	17.0896	16.4017	16.5812
649	TRUE	Q15019|SEPT2_HUMAN	SEPTIN2	71.02	12.47	3	3		8609.74	0	4859.41	41487	13.6318	12.984	12.2977	#NUM!	#NUM!	#NUM!	#NUM!	#NUM!	#NUM!	12.705	11.5707
92	TRUE	P01009|A1AT_HUMAN	SERPINA1	4	41.15	17	16	HLys; HPro	275841	106403	249384	46737	18.2748	18.4091	18.2422	14.4313	17.1599	16.4415	15.4812	16.399	16.9608	18.5629	17.727
461	TRUE	P01011|AACT_HUMAN	SERPINA3	23.65	11.35	3	3	HLys; HPro	54298.5	9184.61	3720.52	47651	15.1593	15.3755	15.7494	13.2444	13.2583	#NUM!	12.1241	12.004	11.8411	11.4804	12.1785
315	TRUE	P05154|IPSP_HUMAN	SERPINA5	17.25	14.78	6	6		3781.37	3222.41	60945.1	45675	#NUM!	11.2677	11.9237	#NUM!	#NUM!	#NUM!	#NUM!	11.6539	14.2764	15.6804	16.5871
612	TRUE	P35237|SPB6_HUMAN	SERPINB6	23.11	10.37	2	2	HLys; HexNAc	50801.7	240310	0	42622	#NUM!	15.6326	#NUM!	#NUM!	14.5464	19.0026	18.5576	14.6809	#NUM!	#NUM!	#NUM!
855	TRUE	P50454|SERPH_HUMAN	SERPINH1	12.69	9.81	2	2		6084.4	12050.2	17656.8	46441	12.6479	#NUM!	12.4896	#NUM!	13.5568	#NUM!	#NUM!	#NUM!	14.6005	13.7688	13.7905
387	TRUE	P23246|SFPQ_HUMAN	SFPQ	12.64	10.04	5	5		1571.2	3086.38	54660.1	76149	#NUM!	10.6176	#NUM!	#NUM!	#NUM!	#NUM!	#NUM!	11.5917	#NUM!	14.5774	15.5063
438	TRUE	Q9H9B4|SFXN1_HUMAN	SFXN1	57.94	13.04	2	2		0	12523.9	16933.8	35619	#NUM!	#NUM!	#NUM!	#NUM!	#NUM!	#NUM!	12.1881	14.2762	12.9335	14.8638	12.8685
578	TRUE	Q96NB2|SFXN2_HUMAN	SFXN2	17.73	9.63	2	2	HPro	18455.9	68084	63398.8	36232	#NUM!	14.1718	#NUM!	#NUM!	17.0521	#NUM!	13.774	15.0521	16.0138	15.3132	16.0425
166	TRUE	P34896|GLYC_HUMAN	SHMT1	69.97	29.19	12	11	Carbamidomethylation; HPro; HexNAc	0	17749.7	223253	53083	#NUM!	#NUM!	#NUM!	#NUM!	14.2603	#NUM!	11.2052	13.7315	18.3232	17.6053	17.1193
597	TRUE	Q13621|S12A1_HUMAN	SLC12A1	77.11	3.37	2	2		80155.8	0	0	121450	14.0969	15.4574	17.5382	14.438	#NUM!	#NUM!	#NUM!	#NUM!	#NUM!	#NUM!	#NUM!
614	TRUE	Q9UBX3|DIC_HUMAN	SLC25A10	59.47	11.15	2	2		0	39103.2	61525.3	31282	#NUM!	#NUM!	#NUM!	#NUM!	15.6851	13.7082	12.4149	16.2318	16.1287	16.3541	12.5263
256	TRUE	Q02978|M2OM_HUMAN	SLC25A11	11.8	40.13	9	9	HLys; HPro	14086.4	43985.5	173872	34062	13.8329	#NUM!	13.7293	#NUM!	16.5424	#NUM!	12.5949	14.5682	17.3063	17.3413	16.6484
174	TRUE	Q9UJS0|S2513_HUMAN	SLC25A13	74.4	22.96	10	9	HPro	0	62831.8	199654	74176	#NUM!	#NUM!	#NUM!	#NUM!	16.4358	12.8914	13.9143	16.1544	16.9509	17.5881	17.572
535	TRUE	Q00325|S25A3_HUMAN	SLC25A3	72.06	9.39	4	4		0	3981.53	108278	40095	#NUM!	#NUM!	#NUM!	#NUM!	11.1565	#NUM!	9.31529	12.1053	16.3056	16.522	17.192
142	TRUE	P05141|ADT2_HUMAN	SLC25A5	21.08	11.41	15	3		27187.4	48910.9	201624	32852	#NUM!	#NUM!	14.7307	#NUM!	15.3669	16.1215	13.0354	15.9831	17.9298	16.5967	17.7043
254	TRUE	O14975|S27A2_HUMAN	SLC27A2	31.77	20.48	7	7		0	2845.44	119743	70312	#NUM!	#NUM!	#NUM!	#NUM!	#NUM!	#NUM!	#NUM!	11.4744	16.4634	16.8531	16.4059
132	TRUE	P08195|4F2_HUMAN	SLC3A2	77.89	20	12	12		0	18791.7	304914	67994	#NUM!	#NUM!	#NUM!	#NUM!	15.2255	#NUM!	12.4973	13.5843	18.3429	18.3011	17.9841
300	TRUE	Q9Y6R1|S4A4_HUMAN	SLC4A4	14.58	6.77	6	6		13597.8	6173.82	77048.4	121461	#NUM!	#NUM!	13.7311	#NUM!	13.2889	#NUM!	11.1921	#NUM!	15.7548	16.4326	16.4154
647	TRUE	Q1EHB4|SC5AC_HUMAN	SLC5A12	16.18	4.05	2	2		0	33347.7	44965.4	67647	#NUM!	#NUM!	#NUM!	#NUM!	15.0253	#NUM!	#NUM!	#NUM!	#NUM!	15.7315	15.1165
572	TRUE	Q695T7|S6A19_HUMAN	SLC6A19	49.6	3.15	2	2		0	35479.2	52693.7	71110	#NUM!	#NUM!	#NUM!	#NUM!	15.9181	#NUM!	#NUM!	13.1417	14.8673	16.2042	#NUM!
836	TRUE	P62314|SMD1_HUMAN	SNRPD1	0.46	18.49	2	2		23827.7	8575.07	12439.2	13282	13.0468	15.3428	11.8952	#NUM!	#NUM!	#NUM!	11.884	13.7068	#NUM!	14.2486	12.4022
415	TRUE	P04179|SODM_HUMAN	SOD2	13.76	21.62	5	5		3211.97	2941.16	40909.6	24750	#NUM!	#NUM!	12.1021	10.9855	#NUM!	#NUM!	10.6507	12.0616	13.6317	15.6788	14.0249
763	TRUE	P08294|SODE_HUMAN	SOD3	13.56	10	2	2		9381.06	6279.91	0	25851	13.0465	#NUM!	13.3306	#NUM!	12.6165	#NUM!	#NUM!	#NUM!	#NUM!	#NUM!	#NUM!
157	TRUE	Q00796|DHSO_HUMAN	SORD	34.35	35.85	12	12	HPro	0	105577	2548.13	38325	#NUM!	#NUM!	#NUM!	#NUM!	16.716	15.023	15.5803	16.1396	#NUM!	#NUM!	11.3152
543	TRUE	P35270|SPRE_HUMAN	SPR	72.02	21.07	3	3		0	13440	42896.8	28048	#NUM!	#NUM!	#NUM!	#NUM!	14.0643	#NUM!	12.6795	#NUM!	14.9302	15.8152	14.5044
15	TRUE	Q13813|SPTN1_HUMAN	SPTAN1	17.28	17.76	34	34	HLys	17348.3	21113.5	201128	284539	#NUM!	#NUM!	14.8108	12.5403	15.3034	14.4086	11.7025	13.8312	17.1785	17.2526	18.0846
72	TRUE	Q01082|SPTB2_HUMAN	SPTBN1	19.5	6.64	15	13		37150	32444.1	175162	274609	12.263	13.7256	14.769	#NUM!	14.5959	#NUM!	12.4677	14.9429	16.8079	17.4119	17.6767
661	TRUE	P84103|SRSF3_HUMAN	SRSF3	62.58	18.29	3	2		8077.95	0	50652.4	19330	13.571	#NUM!	13.2671	11.1072	#NUM!	#NUM!	#NUM!	#NUM!	15.6467	15.6097	#NUM!
717	TRUE	P05455|LA_HUMAN	SSB	5.12	6.86	2	2		9313.59	3662.04	6626.31	46837	13.5653	12.1537	13.4592	#NUM!	12.6067	#NUM!	10.6341	11.6255	#NUM!	13.3681	11.3878
389	TRUE	P53597|SUCA_HUMAN	SUCLG1	76.33	19.36	6	5	HPro	0	32988.7	184960	36250	#NUM!	#NUM!	#NUM!	#NUM!	15.8686	14.0394	12.0145	14.1484	17.6158	16.832	17.5046
159	TRUE	Q96I99|SUCB2_HUMAN	SUCLG2	25.82	30.56	13	13	Carbamidomethylation; HPro; HexNAc	16294.1	198522	339822	46511	#NUM!	#NUM!	13.9921	#NUM!	18.4093	16.9366	16.355	17.3833	18.4188	17.7735	18.2577
808	TRUE	O60506|HNRPQ_HUMAN	SYNCRIP	2.61	4.17	2	2		12690.6	5428.24	15131.2	69603	13.4307	#NUM!	13.8077	#NUM!	13.162	#NUM!	10.7899	12.385	10.9294	13.5512	14.9403
866	TRUE	P37802|TAGL2_HUMAN	TAGLN2	2.49	9.05	1	1		7552.76	0	6545.17	22391	#NUM!	#NUM!	#NUM!	12.8828	#NUM!	#NUM!	#NUM!	#NUM!	#NUM!	12.6762	#NUM!
347	TRUE	P37837|TALDO_HUMAN	TALDO1	5.43	19.29	7	7		86753.3	75301.1	40303.1	37540	16.2116	14.0001	16.628	16.3915	16.2561	16.1384	15.4212	15.9952	14.8055	15.2563	14.866
316	TRUE	P17987|TCPA_HUMAN	TCP1	1.86	11.33	5	5		26301	20487.9	31213.3	60344	13.6495	#NUM!	15.2787	#NUM!	14.7138	15.0188	12.7764	13.8597	15.2413	14.5321	#NUM!
458	TRUE	Q15582|BGH3_HUMAN	TGFBI	79.13	8.35	4	4		74552.6	0	40314.2	74681	15.3455	15.5021	17.1	13.8254	#NUM!	#NUM!	#NUM!	#NUM!	15.948	14.5723	15.0261
137	TRUE	Q3LXA3|TKFC_HUMAN	TKFC	28.86	30.61	14	14	HLys; HPro	5805.2	271290	202921	58947	12.5031	#NUM!	#NUM!	#NUM!	18.9813	18.3547	16.1275	17.1442	18.136	16.6683	17.0597
108	TRUE	P29401|TKT_HUMAN	TKT	12.41	28.73	14	14	HLys; HPro	65416.6	106047	337750	67878	15.8251	12.6395	15.4137	16.6362	17.5627	16.5701	15.021	16.0417	17.9317	17.1561	19.2353
70	TRUE	Q9Y490|TLN1_HUMAN	TLN1	17.55	13.26	20	20	HLys; HPro; HexNAc; HexNAcHex	317491	56507.2	67758.5	269767	16.2254	16.877	17.8052	18.2893	14.3077	15.9769	12.7878	15.183	15.4746	14.1847	15.6382
693	TRUE	P24821|TENA_HUMAN	TNC	55.73	2.04	2	2		29292.3	0	18211.6	240853	14.8188	#NUM!	14.8574	#NUM!	#NUM!	#NUM!	#NUM!	#NUM!	15.3676	13.0475	11.9257
169	TRUE	P60174|TPIS_HUMAN	TPI1	3.79	50.2	11	11	Carbamidomethylation; HLys; HPro; HexNAcHex	30774.9	116887	37352.6	26669	14.8563	9.50417	15.0617	10.322	16.4372	17.5519	12.3165	13.2716	11.8249	12.9256	15.2268
320	TRUE	P67936|TPM4_HUMAN	TPM4	57.83	18.55	7	4		3072.43	0	2697.4	28522	10.7244	#NUM!	11.7275	#NUM!	#NUM!	#NUM!	#NUM!	#NUM!	#NUM!	9.72807	10.8528
551	TRUE	O14773|TPP1_HUMAN	TPP1	68.8	7.46	3	3		0	23592.1	50714.6	61248	#NUM!	#NUM!	#NUM!	#NUM!	15.2717	#NUM!	12.2282	14.4341	14.9699	16.1218	15.163
428	TRUE	Q12931|TRAP1_HUMAN	TRAP1	18.08	1.85	3	1		0	2454.56	8496.26	80110	#NUM!	#NUM!	#NUM!	#NUM!	11.2612	#NUM!	#NUM!	#NUM!	13.7171	11.7837	#NUM!
220	TRUE	Q16762|THTR_HUMAN	TST	14.17	27.95	10	10	HexNAc	25111.1	187170	151208	33429	15.2664	#NUM!	13.4	#NUM!	18.4154	17.4101	15.6931	17.288	16.5307	17.0031	17.7666
110	TRUE	P02766|TTHY_HUMAN	TTR	15.98	73.47	16	16		35386.9	228844	1.45237e+06	15887	16.1333	14.5283	13.3785	#NUM!	16.6523	18.9627	11.7857	15.9158	20.4617	20.3247	20.5663
123	TRUE	P68366|TBA4A_HUMAN	TUBA4A	20.96	10.27	15	5		5972.56	10088.3	202058	49924	12.1125	#NUM!	#NUM!	10.5927	13.0739	13.6603	9.27559	12.7391	16.9392	16.5531	18.3311
134	TRUE	Q13885|TBB2A_HUMAN	TUBB2A	21.89	5.39	15	2		17270.8	153432	273023	49907	12.5837	#NUM!	15.0533	13.5107	17.4589	18.2774	15.5679	16.0377	18.5334	17.0502	18.2135
134	TRUE	Q9BVA1|TBB2B_HUMAN	TUBB2B	21.89	5.39	15	2		17270.8	153432	273023	49953	12.5837	#NUM!	15.0533	13.5107	17.4589	18.2774	15.5679	16.0377	18.5334	17.0502	18.2135
170	TRUE	Q13509|TBB3_HUMAN	TUBB3	2.07	4	12	2		147636	231759	313576	50433	18.4197	15.6859	15.2714	#NUM!	18.9967	16.1266	17.0162	17.4276	19.0413	16.4191	#NUM!
61	TRUE	P68371|TBB4B_HUMAN	TUBB4B	52.5	3.6	22	2		6878.98	34989.8	0	49831	13.3021	#NUM!	11.8367	#NUM!	16.0539	15.4211	14.3542	12.7957	#NUM!	#NUM!	#NUM!
83	TRUE	P49411|EFTU_HUMAN	TUFM	22.34	34.07	18	18	HLys	17879	27489.7	566586	49875	11.9727	#NUM!	13.6654	14.1943	14.7888	#NUM!	11.0489	15.3453	19.2112	18.7547	19.3112
424	TRUE	P10599|THIO_HUMAN	TXN	9.69	42.86	4	4	HLys	12080.5	29363.3	83814.3	11737	14.0827	#NUM!	12.7334	#NUM!	14.92	14.1421	10.2419	13.3606	15.5205	15.7234	17.1182
213	TRUE	P22314|UBA1_HUMAN	UBA1	3.66	12.57	7	7	HLys; HPro	124699	230287	153911	117849	17.609	15.7282	17.5604	15.0032	18.6671	17.9931	16.345	17.1102	17.7989	16.6596	16.2608
104	TRUE	P62987|RL40_HUMAN	UBA52	0.32	56.25	17	17	HLys	779303	1.5686e+06	765348	14728	19.6629	17.3276	20.1489	19.7974	19.3772	22.208	17.4675	19.0973	18.1465	18.466	20.6486
104	TRUE	P0CG47|UBB_HUMAN	UBB	0.32	31.44	17	17	HLys	779303	1.5686e+06	765348	25762	19.6629	17.3276	20.1489	19.7974	19.3772	22.208	17.4675	19.0973	18.1465	18.466	20.6486
104	TRUE	P0CG48|UBC_HUMAN	UBC	0.32	10.51	17	17	HLys	779303	1.5686e+06	765348	77039	19.6629	17.3276	20.1489	19.7974	19.3772	22.208	17.4675	19.0973	18.1465	18.466	20.6486
715	TRUE	O60701|UGDH_HUMAN	UGDH	47.48	3.85	2	2		0	13604.7	7187.93	55024	#NUM!	#NUM!	#NUM!	#NUM!	#NUM!	#NUM!	11.6868	14.5455	#NUM!	12.463	13.0918
437	TRUE	Q16851|UGPA_HUMAN	UGP2	6.2	10.63	4	4		9595.98	28863.5	26331.5	56940	10.1941	#NUM!	13.0404	#NUM!	15.1716	12.4724	13.2077	14.126	14.0009	14.2195	12.2174
273	TRUE	P19224|UD16_HUMAN	UGT1A6	44.14	6.77	8	3		0	5113.34	105402	60751	#NUM!	#NUM!	#NUM!	#NUM!	12.5294	#NUM!	#NUM!	12.0751	12.1286	12.3594	16.7317
116	FALSE	Q9HAW7|UD17_HUMAN	UGT1A7	30.31	8.3	9	4	HPro	15885.6	85791	759678	59819	12.7939	#NUM!	#NUM!	14.5905	17.1154	14.9881	15.6242	16.8505	19.6568	19.4138	19.5223
116	FALSE	Q9HAW9|UD18_HUMAN	UGT1A8	32.07	11.89	12	7	HLys	15885.6	93833	1.08345e+06	59742	12.7939	#NUM!	#NUM!	14.5905	17.1949	14.9881	15.6242	16.8505	19.9979	20.2274	19.8961
116	TRUE	O60656|UD19_HUMAN	UGT1A9	31.22	17.17	15	10	HLys; HPro	15885.6	107265	1.2612e+06	59941	12.7939	#NUM!	#NUM!	14.5905	17.2595	14.9881	15.7719	17.1075	20.3038	20.3866	19.7845
476	TRUE	Q6UWM9|UD2A3_HUMAN	UGT2A3	79.65	3.42	3	2		0	4475.56	43287.2	60254	#NUM!	#NUM!	#NUM!	#NUM!	#NUM!	#NUM!	11.6775	12.4706	14.6975	15.8534	15.4281
126	TRUE	P16662|UD2B7_HUMAN	UGT2B7	30.05	24.39	16	12	HLys; HPro	6430.43	165237	924608	60721	#NUM!	#NUM!	12.6507	#NUM!	18.0933	15.6725	15.6299	17.1121	19.8318	19.9808	19.6203
349	TRUE	P07911|UROM_HUMAN	UMOD	80.9	9.84	6	6	HLys	102706	0	0	69761	16.1633	16.6823	15.2598	13.5169	#NUM!	#NUM!	#NUM!	#NUM!	#NUM!	#NUM!	#NUM!
257	TRUE	P31930|QCR1_HUMAN	UQCRC1	71.6	19.17	7	7		0	17665.2	14037.5	52646	#NUM!	#NUM!	#NUM!	#NUM!	14.9691	#NUM!	12.7782	13.5708	12.8858	14.2417	12.6133
348	TRUE	P47985|UCRI_HUMAN	UQCRFS1	10.5	36.5	7	7	HPro	8415.46	38529.1	153653	29668	12.9879	#NUM!	13.088	#NUM!	14.4666	#NUM!	13.8196	15.7041	16.5121	17.4353	14.3316
348	FALSE	P0C7P4|UCRIL_HUMAN	UQCRFS1P1	50.74	19.08	4	4		0	20425.3	67885.5	30815	#NUM!	#NUM!	#NUM!	#NUM!	14.1138	#NUM!	8.75373	13.4872	16.5723	16.0822	15.1687
750	TRUE	P45974|UBP5_HUMAN	USP5	4.69	1.75	2	2		37494.7	22133.9	33257.2	95786	15.1662	13.2663	16.017	15.1769	13.09	15.9318	12.9386	13.207	15.4964	14.5334	14.8646
202	TRUE	P18206|VINC_HUMAN	VCL	7.71	13.49	11	11	HLys	113199	10598	49125.2	123799	15.5967	15.9225	17.5613	11.78	#NUM!	#NUM!	9.96232	13.4745	15.3359	15.7715	14.9702
140	TRUE	P55072|TERA_HUMAN	VCP	2.02	22.7	14	14	HLys; HPro	248842	203793	398116	89322	17.4803	15.6856	18.2012	18.4321	17.9972	18.1134	16.3108	17.4922	19.057	16.7332	18.8578
640	TRUE	P45880|VDAC2_HUMAN	VDAC2	2.59	6.8	1	1		0	1859.13	3517.87	31566	#NUM!	#NUM!	#NUM!	#NUM!	10.8604	#NUM!	#NUM!	#NUM!	#NUM!	11.7805	#NUM!
443	TRUE	P09327|VILI_HUMAN	VIL1	68.2	9.19	4	4		0	15729.7	13750.1	92695	#NUM!	#NUM!	#NUM!	#NUM!	14.352	#NUM!	12.3854	13.1984	13.8454	13.2359	#NUM!
81	TRUE	P08670|VIME_HUMAN	VIM	8.2	33.91	18	15		386336	33846.5	78885.8	53652	18.1582	18.8027	18.8654	14.2502	14.9547	#NUM!	13.6244	15.3749	15.7241	16.1478	#NUM!
321	TRUE	Q96QK1|VPS35_HUMAN	VPS35	20.76	8.67	5	5		2501.23	420.385	58249.1	91707	#NUM!	#NUM!	11.2884	#NUM!	#NUM!	#NUM!	8.71557	#NUM!	15.3235	15.8642	14.4658
448	TRUE	P04004|VTNC_HUMAN	VTN	55.67	12.34	5	5	HPro	20985	0	0	54306	14.7206	10.5636	12.3483	9.63819	#NUM!	#NUM!	#NUM!	#NUM!	#NUM!	#NUM!	#NUM!
493	TRUE	O75083|WDR1_HUMAN	WDR1	1.8	10.56	4	4		28577.4	16517.1	17707.7	66194	14.3185	#NUM!	12.9918	#NUM!	14.1612	12.2273	12.6491	13.3052	12.9614	14.5482	13.311
740	TRUE	P67809|YBOX1_HUMAN	YBX1	6.51	1.85	1	1		20683.8	92365.6	98371	35924	12.745	#NUM!	14.4268	15.0172	13.6628	17.39	#NUM!	#NUM!	#NUM!	#NUM!	16.5859
528	TRUE	P62258|1433E_HUMAN	YWHAE	1.51	27.06	4	3	HLys	34143	30203.7	0	29174	#NUM!	15.0593	#NUM!	#NUM!	#NUM!	#NUM!	14.8824	#NUM!	#NUM!	#NUM!	#NUM!

### Sheet: Proteins post-imputation
Protein.Group	Top	Accession	Gene	Significance	Coverage	Peptides	Unique	PTM	Group.1.DN.severe.Area	Group.2.DN.healthy.Area	Healthy.Area	Avg..Mass	DNS1	DNS2	DNS3	DNS4	DNH1	DNH2	DNH3	DNH4	KTRH1	KTRH2	KTRH3
125	TRUE	P80404|GABT_HUMAN	ABAT	79.92	31.2	14	14	HPro	0	127263	348913	56439	7.13518	6.98867	7.67099	6.62997	17.652	9.60997	15.0527	17.114	18.6684	18.2629	18.2675
633	TRUE	P28288|ABCD3_HUMAN	ABCD3	12.6	8.04	3	3	HPro	0	4644.84	35977.8	75476	7.13518	6.98867	7.67099	6.62997	12.6845	9.60997	9.02025	11.1583	3.724	15.1348	7.02763
688	TRUE	Q9NUJ1|ABHDA_HUMAN	ABHD10	30.63	9.15	2	2		0	2448.93	85079.8	33933	7.13518	6.98867	7.67099	6.62997	6.45562	9.60997	4.1639	11.2579	16.811	15.5087	15.049
403	TRUE	Q96IU4|ABHEB_HUMAN	ABHD14B	22.59	27.14	4	4	HPro	3572.15	39491.9	90810.9	22346	7.13518	6.98867	11.8026	6.62997	15.9193	9.60997	12.6869	14.7058	16.8499	16.0832	16.0972
153	TRUE	P09110|THIK_HUMAN	ACAA1	19.88	35.38	12	12	HLys; HPro	18020.3	351990	296224	44292	13.0102	6.98867	14.7623	6.62997	18.5337	19.2909	16.685	17.7423	16.7768	18.5419	18.5906
37	TRUE	P42765|THIM_HUMAN	ACAA2	1.29	55.42	26	26	HLys; HPro	1.87222e+06	11668070	1.53496e+06	41924	20.5809	19.7508	21.8779	19.9232	21.4315	24.8739	18.3514	20.8465	21.0109	19.7975	20.592
563	TRUE	Q709F0|ACD11_HUMAN	ACAD11	2.34	2.95	2	2		9684.45	8007.26	3159.54	87264	13.692	6.98867	13.503	12.0394	13.302	9.60997	9.7372	13.6738	3.724	11.5355	11.7102
89	TRUE	P11310|ACADM_HUMAN	ACADM	73.76	39.67	16	16	HLys	0	63963	569307	46588	7.13518	6.98867	7.67099	6.62997	16.6243	9.60997	14.1212	16.1566	19.4502	18.8025	17.4498
849	TRUE	P16219|ACADS_HUMAN	ACADS	59.74	6.55	2	2	HPro	0	8095.51	32501.2	44297	7.13518	6.98867	7.67099	6.62997	12.6938	9.60997	9.62193	12.964	13.7438	14.8436	15.6438
308	TRUE	P45954|ACDSB_HUMAN	ACADSB	48.78	19.21	6	6	HLys	0	15543.6	3759.98	47485	7.13518	6.98867	7.67099	6.62997	6.45562	14.2921	11.215	12.6146	10.0881	12.6509	7.02763
112	TRUE	P49748|ACADV_HUMAN	ACADVL	18.93	26.72	14	14	HLys	28593.2	64345.7	316516	70390	15.2279	12.1831	12.7897	6.62997	16.5126	9.60997	13.5002	16.1712	18.4711	17.9119	18.3143
54	TRUE	P24752|THIL_HUMAN	ACAT1	19.33	38.64	15	15	HLys; HPro	63231.5	379960	381025	45200	16.7926	14.714	15.8497	12.6585	18.4493	18.7798	16.8394	19.1216	17.4627	18.9419	18.8
842	TRUE	P12821|ACE_HUMAN	ACE	22.58	1.68	2	2		0	11509.3	19847	149715	7.13518	6.98867	7.67099	6.62997	13.4905	9.60997	4.1639	7.31195	14.7572	14.0789	13.8281
806	TRUE	Q9BYF1|ACE2_HUMAN	ACE2	73.79	3.23	2	2		0	13199.6	17280.1	92463	7.13518	6.98867	7.67099	6.62997	14.0275	9.60997	4.1639	13.2437	13.7786	13.2652	14.7701
490	TRUE	P53396|ACLY_HUMAN	ACLY	17.69	5.63	4	4		3639.7	10162.1	58035.2	120839	12.5809	10.1709	7.67099	6.62997	14.0523	13.6523	11.1363	13.0589	15.4061	15.3989	16.0867
31	TRUE	P21399|ACOHC_HUMAN	ACO1	26.18	41.28	28	28	HLys; HPro	50645.8	378733	497663	98399	14.6917	6.98867	13.2267	15.9935	19.179	18.745	16.9631	18.3866	19.1796	18.4206	18.6564
25	TRUE	Q99798|ACON_HUMAN	ACO2	23.96	41.79	33	33	HPro	99686.7	304625	682452	85425	16.9851	14.5236	16.3897	13.8556	18.6182	17.4713	16.9131	18.5095	18.9785	19.574	19.1439
147	TRUE	Q86TX2|ACOT1_HUMAN	ACOT1	80.03	46.32	12	12	HPro	0	107108	281925	46277	7.13518	6.98867	7.67099	6.62997	16.7563	14.9912	13.2314	15.4026	17.5633	17.5032	18.4743
147	TRUE	P49753|ACOT2_HUMAN	ACOT2	80.03	40.37	12	12	HPro	0	107108	281925	53218	7.13518	6.98867	7.67099	6.62997	16.7563	14.9912	13.2314	15.4026	17.5633	17.5032	18.4743
269	TRUE	Q15067|ACOX1_HUMAN	ACOX1	1.29	20.76	7	7	HPro	238992	205603	516161	74424	18.376	16.5674	18.3585	17.478	17.2545	16.8733	16.1013	18.7514	20.0837	18.3819	15.7499
508	TRUE	Q99424|ACOX2_HUMAN	ACOX2	72.98	8.37	4	4		0	14536.3	44657.6	76827	7.13518	6.98867	7.67099	6.62997	14.3745	9.60997	12.0085	12.8585	13.952	14.5244	15.3367
196	TRUE	Q96CM8|ACSF2_HUMAN	ACSF2	28.43	24.88	10	10		4862.48	70068.6	377815	68125	12.2475	6.98867	7.67099	6.62997	16.8581	14.1103	15.1462	16.2619	17.8948	18.6063	18.036
129	TRUE	P33121|ACSL1_HUMAN	ACSL1	32.45	21.06	11	11	HLys; HPro; HexNAc	11988.2	88148.6	452654	77943	12.9196	12.4436	13.2727	9.84722	16.6808	16.9055	14.4195	16.506	18.1826	19.7094	17.6324
84	TRUE	Q08AH3|ACS2A_HUMAN	ACSM2A	83.12	14.73	21	6	HPro	0	199394	315395	64223	7.13518	6.98867	7.67099	6.62997	18.006	9.60997	15.8771	18.008	17.5469	17.581	17.295
66	TRUE	Q68CK6|ACS2B_HUMAN	ACSM2B	14.93	15.6	21	6	HLys; HPro	39485.5	50439.4	376138	64271	15.269	6.98867	7.67099	6.62997	15.2642	9.60997	4.1639	15.6862	16.1519	18.684	18.4731
301	TRUE	Q9H6R3|ACSS3_HUMAN	ACSS3	27.27	8.16	5	5		0	1844.14	78552.7	74778	7.13518	6.98867	7.67099	6.62997	6.45562	9.60997	10.8487	7.31195	12.9072	12.8903	16.2334
10	TRUE	P60709|ACTB_HUMAN	ACTB	11.86	29.6	44	15	HLys; HPro	6811509	165379	10800.8	41737	15.8233	16.4593	17.9153	24.2645	15.0773	17.0581	11.885	12.0809	12.1438	12.8883	14.3089
101	TRUE	Q562R1|ACTBL_HUMAN	ACTBL2	1.58	11.97	13	2	HPro; HexNAc; HexNAcHex	82667.6	5254.93	0	42003	7.13518	6.98867	16.335	6.62997	6.45562	9.60997	12.3595	7.31195	3.724	5.39907	7.02763
10	FALSE	P63261|ACTG_HUMAN	ACTG1	11.86	29.6	44	15	HLys; HPro	6811509	165379	10800.8	41793	15.8233	16.4593	17.9153	24.2645	15.0773	17.0581	11.885	12.0809	12.1438	12.8883	14.3089
22	TRUE	P63267|ACTH_HUMAN	ACTG2	11.97	7.18	30	1	Carbamidomethylation; HLys	96816.4	35280.3	6942.82	41877	16.9034	6.98867	17.2031	14.0517	15.8975	9.60997	13.2167	7.31195	12.7613	5.39907	7.02763
45	TRUE	O43707|ACTN4_HUMAN	ACTN4	18.89	22.94	21	15	HPro	11749.7	3425.19	63788.6	104854	11.217	6.98867	14.1226	6.62997	12.5743	9.60997	11.1976	10.8362	16.3389	15.3307	16.0376
623	TRUE	P61158|ARP3_HUMAN	ACTR3	59.14	12.92	3	3		13883.1	0	65735.1	47371	7.13518	10.5229	13.5994	6.62997	6.45562	9.60997	4.1639	7.31195	15.2009	15.8832	15.5734
78	TRUE	Q03154|ACY1_HUMAN	ACY1	41.44	48.77	19	19	HPro	55863.4	1942842	1.05538e+06	45885	16.3478	13.996	15.8933	14.6984	21.4585	21.2876	19.3048	20.6819	20.534	19.5791	19.7217
306	FALSE	P07327|ADH1A_HUMAN	ADH1A	51.06	12.27	4	4	HLys	63667.1	4820.82	0	39859	16.5516	14.0886	16.2156	13.1872	12.2076	9.60997	11.6179	7.31195	3.724	5.39907	7.02763
306	TRUE	P00325|ADH1B_HUMAN	ADH1B	47.44	17.33	6	6	HLys	71204.3	4820.82	0	39835	16.7191	14.0886	16.1049	12.6367	12.2076	9.60997	11.6179	7.31195	3.724	5.39907	7.02763
306	FALSE	P00326|ADH1G_HUMAN	ADH1C	51.06	8	3	3	HLys	63667.1	4820.82	0	39868	16.5516	14.0886	16.2156	13.1872	12.2076	9.60997	11.6179	7.31195	3.724	5.39907	7.02763
635	TRUE	P11766|ADHX_HUMAN	ADH5	15.97	12.83	3	3	HLys; HPro	255962	162598	85453.4	39724	16.9657	14.9619	19.1576	17.7643	16.3134	18.2592	15.1953	17.5526	16.3829	5.39907	7.02763
236	TRUE	Q9BSE5|GDAH_HUMAN	AGMAT	24.51	34.94	9	9	Carbamidomethylation; HLys; HPro; HexNAc	1542.92	42447.1	22208.1	37660	10.5915	6.98867	7.67099	6.62997	11.3498	16.2377	11.2718	14.6895	14.5815	14.5467	13.9799
768	TRUE	O00468|AGRIN_HUMAN	AGRN	51.54	0.53	1	1		4712.77	0	8392.8	217320	11.938	12.4257	7.67099	6.62997	6.45562	9.60997	4.1639	7.31195	3.724	11.493	13.7631
673	TRUE	P01019|ANGT_HUMAN	AGT	15.98	8.61	2	2		0	89233.9	12065.4	52070	7.13518	6.98867	7.67099	6.62997	6.45562	16.4453	4.1639	7.31195	12.4236	14.0742	13.3158
355	TRUE	P23526|SAHH_HUMAN	AHCY	72.22	20.83	7	7	HPro	0	9824.15	107002	47716	7.13518	6.98867	7.67099	6.62997	13.9243	9.60997	11.4261	12.6512	16.8676	15.5172	17.1509
62	TRUE	O95831|AIFM1_HUMAN	AIFM1	60.53	31.81	17	17	HLys; HPro	0	59725	498796	66901	7.13518	6.98867	7.67099	6.62997	15.7887	16.2961	10.3572	13.8174	18.6432	18.5609	19.4175
163	TRUE	P54819|KAD2_HUMAN	AK2	11.95	54.39	11	11	HLys; HPro	7306.16	64139.5	133295	26478	11.2286	6.98867	12.2605	6.62997	15.9843	14.7116	13.5773	16.9705	13.8627	18.18	16.2355
338	TRUE	P27144|KAD4_HUMAN	AK4	79.07	47.09	7	7		0	170050	225879	25268	7.13518	6.98867	7.67099	6.62997	18.1525	16.4118	15.2374	16.8641	15.9506	18.5507	17.0865
39	TRUE	P14550|AK1A1_HUMAN	AKR1A1	27.36	48	17	17	HLys; HPro	9352.85	320369	245674	36573	13.0227	6.98867	7.67099	10.0097	19.3995	18.1074	16.9579	17.4592	18.5495	17.4512	17.291
297	FALSE	Q04828|AK1C1_HUMAN	AKR1C1	48.62	14.86	5	5	HLys	0	15326.6	11907.5	36788	7.13518	6.98867	7.67099	6.62997	14.7793	9.60997	12.5312	13.5436	8.87173	13.375	13.6351
297	FALSE	P52895|AK1C2_HUMAN	AKR1C2	63.02	2.79	2	2		0	10382.6	9917.51	36735	7.13518	6.98867	7.67099	6.62997	14.1094	9.60997	11.8096	13.2707	3.724	12.7961	13.6351
297	TRUE	P42330|AK1C3_HUMAN	AKR1C3	72.18	26.63	8	8	HLys; HPro	0	15745.1	64477.4	36853	7.13518	6.98867	7.67099	6.62997	14.6588	9.60997	12.0273	13.7967	15.5751	16.331	14.9861
297	FALSE	P17516|AK1C4_HUMAN	AKR1C4	48.62	15.48	4	4	HLys; HPro	0	15326.6	11907.5	37067	7.13518	6.98867	7.67099	6.62997	14.7793	9.60997	12.5312	13.5436	8.87173	13.375	13.6351
317	TRUE	O95154|ARK73_HUMAN	AKR7A3	27.02	25.68	7	6	HPro	9302.15	169570	198357	37206	13.1833	6.98867	7.67099	6.62997	18.0862	17.0698	15.9394	17.1588	17.6488	17.3545	17.4978
664	TRUE	P13716|HEM2_HUMAN	ALAD	24.07	8.79	2	2		0	23904.7	77100	36295	7.13518	6.98867	7.67099	6.62997	14.545	9.60997	4.1639	7.31195	15.9796	15.8737	16.7024
35	TRUE	P02768|ALBU_HUMAN	ALB	4.67	26.27	26	22	HPro	1081795	399806	489399	69367	21.2069	19.3848	19.6614	17.2214	19.7792	16.3264	18.0396	17.3276	18.2785	19.0887	19.052
160	TRUE	P00352|AL1A1_HUMAN	ALDH1A1	13.11	21.16	12	8	HPro	35429.9	108417	225317	54862	14.5995	11.4936	15.9796	6.62997	17.59	15.3224	14.8196	16.7743	17.6229	17.9253	17.7808
74	TRUE	P30837|AL1B1_HUMAN	ALDH1B1	24.87	32.69	15	13	HLys; HPro	19531.2	320490	248543	57249	13.6403	6.98867	14.1665	6.62997	18.383	18.8858	16.2818	18.5206	17.8514	18.0069	17.5562
64	TRUE	O75891|AL1L1_HUMAN	ALDH1L1	21.21	26.39	20	20	HLys; HPro; HexNAc	33176.1	483228	379932	98829	15.3379	12.3697	15.6888	6.62997	19.6426	19.1551	17.319	18.4858	18.171	18.4605	17.1292
64	FALSE	Q3SY69|AL1L2_HUMAN	ALDH1L2	57.18	2.28	2	2		0	69363.4	38505.2	101746	7.13518	6.98867	7.67099	6.62997	15.6743	17.1353	13.5316	7.31195	3.724	15.3296	15.129
34	TRUE	P05091|ALDH2_HUMAN	ALDH2	26.56	45.07	28	24	HLys; HPro	160805	1.13126e+06	1.50902e+06	56381	16.8485	16.0278	17.995	14.8508	20.2472	20.2699	18.1248	20.4005	20.8936	20.5346	19.8517
324	TRUE	P51648|AL3A2_HUMAN	ALDH3A2	69.57	11.55	5	4	HPro	0	8792.96	166340	54848	7.13518	6.98867	7.67099	6.62997	11.1019	9.60997	4.1639	13.3176	17.6175	17.0273	17.1888
28	TRUE	P30038|AL4A1_HUMAN	ALDH4A1	4.25	47.78	31	31	HLys; HPro	348655	872683	427960	61719	19.6334	17.1745	16.0987	15.9772	19.3893	20.3001	17.0031	18.8072	18.5973	15.8669	18.9752
487	TRUE	P51649|SSDH_HUMAN	ALDH5A1	64.9	9.35	3	3	HLys; HPro	0	9461.59	35703.5	57215	7.13518	6.98867	7.67099	6.62997	13.7119	9.60997	10.7004	13.6995	15.6188	14.4759	15.0535
24	TRUE	Q02252|MMSA_HUMAN	ALDH6A1	26.32	44.67	29	29	HLys; HPro	15347.1	529308	469641	57840	13.9057	6.98867	7.67099	6.62997	19.8878	17.1624	16.9657	18.8366	18.628	19.2652	16.5169
145	TRUE	P49419|AL7A1_HUMAN	ALDH7A1	79.52	29.31	12	12	HLys; HPro; HexNAcHex	0	70492.1	272902	58487	7.13518	6.98867	7.67099	6.62997	16.822	14.2149	14.0574	16.2902	18.33	18.0255	16.873
388	TRUE	Q9H2A2|AL8A1_HUMAN	ALDH8A1	69.12	19.51	5	5		0	3704.28	38701.8	53401	7.13518	6.98867	7.67099	6.62997	12.2428	9.60997	9.7832	12.3947	14.7019	15.1575	15.6912
234	TRUE	P49189|AL9A1_HUMAN	ALDH9A1	75.84	18.62	10	9	HPro	0	50504	110448	53802	7.13518	6.98867	7.67099	6.62997	16.3844	14.9645	13.511	13.1293	17.1972	15.6702	16.6085
408	TRUE	P04075|ALDOA_HUMAN	ALDOA	12.61	19.23	5	4	HPro	51370.9	59864.7	10988	39420	15.5691	6.98867	15.7241	6.62997	16.8759	15.5421	13.6738	14.9176	13.5756	13.2423	13.0679
33	TRUE	P05062|ALDOB_HUMAN	ALDOB	31.43	34.89	24	23	HLys; HPro	94914.3	4.70704e+06	1.62313e+06	39473	17.1238	6.98867	16.8305	14.6317	23.2475	22.1769	20.4224	21.3554	20.9545	20.3513	20.5077
242	TRUE	Q9UHK6|AMACR_HUMAN	AMACR	91.79	25.92	8	8	HPro	0	8805.77	164813	42387	7.13518	6.98867	7.67099	6.62997	13.1429	9.60997	4.1639	13.0645	16.8959	17.0114	17.8012
419	TRUE	P02760|AMBP_HUMAN	AMBP	32.97	12.5	5	5	HPro	119890	28472.2	593058	38999	16.8056	14.8238	17.9202	16.4248	15.1566	14.8635	13.808	14.147	18.9211	18.8214	19.6445
345	TRUE	Q9BXJ7|AMNLS_HUMAN	AMN	78.54	20.97	7	7		0	29024.2	137569	47754	7.13518	6.98867	7.67099	6.62997	15.0975	9.60997	13.0665	15.4066	17.0421	16.6868	17.3942
371	TRUE	Q12955|ANK3_HUMAN	ANK3	19.31	1.85	6	6	HPro	0	4168.3	25986.9	480410	7.13518	6.98867	7.67099	6.62997	6.45562	9.60997	4.1639	12.0252	3.724	14.4451	14.0614
52	TRUE	P15144|AMPN_HUMAN	ANPEP	91.96	25.75	20	20	HPro	0	246385	565403	109540	7.13518	6.98867	7.67099	6.62997	18.0315	17.8645	16.1937	17.9357	18.7805	19.2209	17.3923
354	TRUE	P04083|ANXA1_HUMAN	ANXA1	73.05	13.01	5	5		44649.4	0	0	38714	15.8347	13.8159	15.7607	12.4428	6.45562	9.60997	4.1639	7.31195	3.724	5.39907	7.02763
178	TRUE	P07355|ANXA2_HUMAN	ANXA2	20.55	16.52	10	5		52006.8	3145.36	0	38604	15.3608	13.8119	11.5008	6.62997	6.45562	9.60997	4.1639	11.619	3.724	5.39907	7.02763
261	TRUE	P09525|ANXA4_HUMAN	ANXA4	18.57	25.71	8	8	HLys	71787.8	95757.4	330119	35883	16.2001	15.0904	16.2262	6.62997	16.9346	15.2947	15.1951	17.1768	18.0385	18.4086	18.1339
118	TRUE	P08758|ANXA5_HUMAN	ANXA5	3.59	53.12	16	16	HLys	228883	110296	279407	35937	18.6452	17.5306	17.5935	14.1599	16.5805	16.9454	15.7708	16.9514	17.0633	17.8941	18.7668
124	TRUE	P08133|ANXA6_HUMAN	ANXA6	18.04	26.3	15	15	HLys; HPro	20969.1	40664.6	189985	75873	14.6221	13.1556	11.8911	6.62997	15.9904	9.60997	13.5766	15.2961	16.5562	17.0633	18.2725
859	TRUE	P20073|ANXA7_HUMAN	ANXA7	0.45	1.64	1	1		63280	12756.1	12195.2	52739	12.0923	6.98867	12.8479	16.0496	14.8267	9.60997	11.6493	12.5499	14.0665	12.3622	7.02763
840	TRUE	Q16853|AOC3_HUMAN	AOC3	65.4	3.8	2	2		45008.9	27577.3	0	84622	16.3511	12.6428	15.6502	15.2371	15.6637	14.7856	13.1103	14.3794	3.724	5.39907	7.02763
322	TRUE	Q06278|AOXA_HUMAN	AOX1	32.1	4.33	4	4	HPro	0	29008.2	2738.08	147918	7.13518	6.98867	7.67099	6.62997	13.4381	9.60997	7.39063	14.1602	3.724	11.4785	11.3569
531	TRUE	Q10567|AP1B1_HUMAN	AP1B1	11	2.21	2	1		7662.73	4723.53	11112.3	104607	12.9036	6.98867	7.67099	6.62997	6.45562	9.60997	4.1639	12.2057	12.6311	13.9709	12.2803
367	FALSE	O95782|AP2A1_HUMAN	AP2A1	17.51	1.84	1	1		3320.12	1729.15	11744.8	107546	11.9899	11.3292	7.67099	6.62997	11.0933	9.60997	10.3146	7.31195	3.724	13.6969	13.3178
367	TRUE	O94973|AP2A2_HUMAN	AP2A2	14.81	9.27	5	5	HPro	3320.12	1729.15	22104.5	103960	11.9899	11.3292	7.67099	6.62997	11.0933	9.60997	10.3146	7.31195	3.724	14.5289	13.3178
867	TRUE	O14617|AP3D1_HUMAN	AP3D1	17.15	2.86	2	2		0	2571.48	4743.24	130158	7.13518	6.98867	7.67099	6.62997	6.45562	9.60997	4.1639	11.3284	3.724	11.8924	12.4729
404	TRUE	P02743|SAMP_HUMAN	APCS	74.99	24.22	5	5		45793	0	0	25387	14.6505	13.3629	16.7717	13.5624	6.45562	9.60997	4.1639	7.31195	3.724	5.39907	7.02763
215	TRUE	P02647|APOA1_HUMAN	APOA1	20.53	41.2	11	11		14922.1	24171.3	253734	30778	13.1913	6.98867	13.6883	6.62997	15.2214	12.8452	4.1639	7.31195	18.0864	17.5484	18.1516
830	TRUE	P07741|APT_HUMAN	APRT	3.17	14.44	2	2		32182.6	49241.9	30452.1	19608	15.6415	14.0977	14.768	6.62997	15.5022	16.3448	14.3538	15.5015	15.2058	14.6325	14.7816
767	TRUE	P29972|AQP1_HUMAN	AQP1	19.48	7.43	1	1		0	4195.49	21501.3	28526	7.13518	6.98867	7.67099	6.62997	12.0346	9.60997	4.1639	7.31195	14.1285	14.6149	7.02763
618	TRUE	P48444|COPD_HUMAN	ARCN1	81.35	4.7	2	2		0	4239.9	15242.4	57210	7.13518	6.98867	7.67099	6.62997	11.9181	9.60997	4.1639	12.1705	13.6961	13.2775	14.4593
416	TRUE	P84077|ARF1_HUMAN	ARF1	9.23	5.52	2	1		23784.4	75953.6	51725.6	20697	7.13518	6.98867	7.67099	14.5377	6.45562	16.2128	4.1639	7.31195	13.4949	13.4374	17.0161
416	TRUE	P61204|ARF3_HUMAN	ARF3	9.23	5.52	2	1		23784.4	75953.6	51725.6	20601	7.13518	6.98867	7.67099	14.5377	6.45562	16.2128	4.1639	7.31195	13.4949	13.4374	17.0161
868	TRUE	Q07960|RHG01_HUMAN	ARHGAP1	9.33	8.66	2	2		12574	5760.23	14824.3	50436	13.6182	6.98867	7.67099	6.62997	12.9823	9.60997	4.1639	11.7432	13.7957	13.9133	7.02763
789	TRUE	O75915|PRAF3_HUMAN	ARL6IP5	22.85	10.11	1	1	HPro	21077.1	0	39585.9	21615	14.3634	6.98867	7.67099	6.62997	6.45562	9.60997	4.1639	7.31195	15.1982	15.3586	15.2568
571	TRUE	P59998|ARPC4_HUMAN	ARPC4	62.09	10.71	2	2		27728.5	30820.4	0	19667	15.2023	13.7244	15.6981	12.6696	15.6927	9.60997	13.8048	14.6205	3.724	5.39907	7.02763
542	TRUE	Q13510|ASAH1_HUMAN	ASAH1	0.11	13.16	3	3	HLys	25918.6	22643.9	38839.5	44660	13.1393	6.98867	15.078	6.62997	14.7089	9.60997	13.1896	14.7433	15.9099	14.3364	12.8358
21	TRUE	P00966|ASSY_HUMAN	ASS1	21.17	60.19	32	32	HLys; HPro; HexNAc	51225.7	642952	216453	46530	13.9361	6.98867	7.67099	15.1176	20.2641	19.4413	18.2348	18.0213	17.982	17.2272	15.736
722	TRUE	P31939|PUR9_HUMAN	ATIC	17.57	4.22	1	1		8607.66	12646.4	2270.43	64616	13.2191	12.9004	13.0771	6.62997	11.9269	14.1821	12.8508	14.0797	3.724	11.1487	7.02763
179	TRUE	P05023|AT1A1_HUMAN	ATP1A1	75.64	7.23	12	7		0	9212.34	129720	112896	7.13518	6.98867	7.67099	6.62997	14.1174	9.60997	11.6456	12.7014	16.8045	15.7666	16.6251
865	TRUE	P05026|AT1B1_HUMAN	ATP1B1	11.21	8.25	2	2		22572.7	21930.9	86865.5	35061	14.0209	6.98867	14.7998	6.62997	15.2162	9.60997	12.6036	14.3923	16.9035	16.4112	15.634
16	TRUE	P25705|ATPA_HUMAN	ATP5F1A	28.23	56.24	38	38	HLys; HPro; HexNAc	150814	487926	2.10442e+06	59751	16.1517	16.7631	18.2462	15.4573	18.5745	19.2254	17.1029	19.616	21.1112	21.0462	20.8332
32	TRUE	P06576|ATPB_HUMAN	ATP5F1B	18.66	72.97	29	29	HLys; HPro	517027	1695380	3045329	56560	18.782	16.93	19.9855	17.0588	21.6266	20.4979	18.8831	20.506	21.9198	21.257	21.3239
240	TRUE	P36542|ATPG_HUMAN	ATP5F1C	16.36	33.89	10	10	HLys	52449.7	98898.1	380641	32996	13.852	13.7685	16.56	11.9757	16.621	17.6478	13.4771	16.252	19.0901	18.1631	17.9792
629	TRUE	P56385|ATP5I_HUMAN	ATP5ME	19.28	18.84	1	1		2499.61	7384.55	0	7933	11.2875	6.98867	7.67099	6.62997	13.959	9.60997	11.9927	11.0727	3.724	5.39907	7.02763
812	TRUE	P56134|ATPK_HUMAN	ATP5MF	16.72	25.53	2	2	HPro	12780.7	40090.8	185768	10918	14.3983	11.2031	13.8128	6.62997	15.7205	9.60997	13.6511	15.7049	17.5492	16.37	18.0993
386	TRUE	O75947|ATP5H_HUMAN	ATP5PD	18.53	50.31	6	6	HPro	18249.6	45559.5	235365	18491	7.13518	6.98867	14.1556	6.62997	15.8275	9.60997	11.6204	15.7443	17.9072	17.3507	17.4048
312	TRUE	P48047|ATPO_HUMAN	ATP5PO	14.35	35.68	7	7		13855.9	68379.2	20201.8	23277	12.9296	6.98867	14.0575	6.62997	16.3074	16.1549	14.373	15.9879	13.2178	13.7422	14.7949
378	TRUE	Q93050|VPP1_HUMAN	ATP6V0A1	103.56	6.21	5	5		0	9391.74	56166.2	96413	7.13518	6.98867	7.67099	6.62997	13.1976	9.60997	4.1639	12.6309	15.6177	15.705	15.5761
536	TRUE	P61421|VA0D1_HUMAN	ATP6V0D1	74.51	5.98	3	3		0	4297.86	26346.3	40329	7.13518	6.98867	7.67099	6.62997	12.7508	9.60997	10.4412	12.1708	14.5005	13.9966	14.7142
98	TRUE	P38606|VATA_HUMAN	ATP6V1A	18.06	37.44	15	15	HPro	26253.1	100403	53136.5	68304	7.13518	14.6802	7.67099	6.62997	15.2791	17.2118	16.1535	13.1123	12.6482	15.6543	13.7559
135	TRUE	P21281|VATB2_HUMAN	ATP6V1B2	74.2	25.24	15	13		0	43758.2	115374	56501	7.13518	6.98867	7.67099	6.62997	15.515	9.60997	12.8186	15.0978	16.3126	16.981	17.0466
455	TRUE	P36543|VATE1_HUMAN	ATP6V1E1	23.48	15.04	5	5		0	19790.5	526.439	26145	7.13518	6.98867	7.67099	6.62997	14.4652	9.60997	14.013	7.31195	9.04012	5.39907	7.02763
603	TRUE	Q16864|VATF_HUMAN	ATP6V1F	60.6	30.25	2	2		0	5241.16	43138.8	13370	7.13518	6.98867	7.67099	6.62997	6.45562	9.60997	10.008	12.5753	13.7421	14.6952	14.2527
724	TRUE	Q13825|AUHM_HUMAN	AUH	2.53	6.19	1	1		0	2013.37	2426.74	35609	7.13518	6.98867	7.67099	6.62997	10.9754	9.60997	4.1639	7.31195	3.724	11.2448	7.02763
491	TRUE	P25311|ZA2G_HUMAN	AZGP1	25.52	19.8	4	4		0	15006.8	106909	34259	7.13518	6.98867	7.67099	6.62997	6.45562	9.60997	13.8733	7.31195	16.6866	16.7947	15.4123
713	TRUE	P61769|B2MG_HUMAN	B2M	3.2	13.45	2	2		1945.16	11429.2	5879.31	13715	11.2974	9.48831	11.5726	9.47518	10.5313	14.8339	7.41244	11.3585	13.1399	11.694	12.3714
691	TRUE	Q9UQB8|BAIP2_HUMAN	BAIAP2	19.41	4.89	1	1		0	7249.32	5299.95	60868	7.13518	6.98867	7.67099	6.62997	13.0813	9.60997	11.0736	13.4155	3.724	12.3718	7.02763
279	TRUE	O75936|BODG_HUMAN	BBOX1	1.58	20.67	9	9	HLys; HPro	65278.2	112495	132440	44715	16.5237	15.1493	7.67099	6.62997	17.4357	9.60997	15.6715	16.6412	17.1985	17.534	15.1803
762	TRUE	P12694|ODBA_HUMAN	BCKDHA	71.98	5.39	1	1		0	10764.9	20196.9	50471	7.13518	6.98867	7.67099	6.62997	12.5254	9.60997	4.1639	13.9324	14.6592	14.4753	13.5434
819	TRUE	Q9BXK5|B2L13_HUMAN	BCL2L13	20.48	7.22	2	2		0	14496.6	23032.7	52723	7.13518	6.98867	7.67099	6.62997	6.45562	9.60997	4.1639	13.8234	13.2514	12.1678	15.7405
291	TRUE	Q9BUT1|DHRS6_HUMAN	BDH2	23.85	33.88	8	8		34251	192768	40962.7	26724	14.5085	13.0133	13.8834	6.62997	17.6357	17.0703	16.3521	17.1698	13.6017	16.1124	14.891
432	TRUE	P21810|PGS1_HUMAN	BGN	8.54	16.03	5	5		70189.8	16961.6	9911.56	41654	15.5991	10.4249	15.9151	6.62997	14.05	9.60997	4.1639	7.31195	13.2749	5.39907	7.02763
59	TRUE	Q93088|BHMT1_HUMAN	BHMT	30.21	42.86	22	17	HLys; HPro	7236.05	519451	513024	44998	7.13518	12.821	7.67099	6.62997	19.8414	17.8385	18.3816	18.6347	18.859	19.2303	17.129
285	TRUE	Q9H2M3|BHMT2_HUMAN	BHMT2	31.51	16.8	9	4		0	2818.51	138517	40354	7.13518	6.98867	7.67099	6.62997	6.45562	9.60997	4.1639	11.4607	15.6193	16.3902	17.7787
214	TRUE	Q9H0W9|CK054_HUMAN	C11orf54	21.64	29.84	9	9	Carbamidomethylation; HLys; HPro	64734.2	908566	556629	35117	16.8243	12.108	16.0787	12.4113	20.4338	20.4455	17.8894	18.8915	19.8412	18.0676	18.7375
141	TRUE	P01024|CO3_HUMAN	C3	13.94	7.88	11	11	HLys	109994	4886.22	8616.6	187148	17.0623	16.6479	15.3161	6.62997	6.45562	9.60997	4.1639	12.2545	3.724	13.0729	7.02763
190	TRUE	P0C0L4|CO4A_HUMAN	C4A	13.2	9.92	11	11	HLys; HPro	107203	4843.66	22252.5	192785	16.7979	14.7413	17.4439	13.9391	6.45562	9.60997	9.67889	13.1143	14.3464	14.0368	14.4831
190	TRUE	P0C0L5|CO4B_HUMAN	C4B	13.2	9.92	11	11	HLys; HPro	107203	4843.66	22252.5	192751	16.7979	14.7413	17.4439	13.9391	6.45562	9.60997	9.67889	13.1143	14.3464	14.0368	14.4831
325	TRUE	P02748|CO9_HUMAN	C9	6.1	10.73	6	6		80129.5	19319.5	37435.6	63173	16.5768	13.963	17.2601	13.7891	14.2353	9.60997	10.315	14.3023	13.7376	14.6874	15.0879
303	TRUE	P00918|CAH2_HUMAN	CA2	6.82	28.85	7	7		60413.5	149180	117241	29246	16.4597	15.5255	16.3346	11.5994	17.4015	17.697	16.1563	16.8017	15.5167	17.273	17.0808
846	TRUE	P05937|CALB1_HUMAN	CALB1	11.86	9.2	2	2		35126.4	40414.3	174640	30025	15.3299	12.6514	16.1053	14.4505	16.4711	9.60997	13.3619	14.2784	18.0267	16.82	17.1071
742	TRUE	Q05682|CALD1_HUMAN	CALD1	16.64	4.54	2	2		13291.8	168.543	867.065	93231	14.2613	11.2248	12.1527	6.62997	6.45562	9.60997	7.39698	7.31195	3.724	9.76	7.02763
414	TRUE	Q86VP6|CAND1_HUMAN	CAND1	18.11	6.18	5	5	HexNAcHex	1287.95	5969.14	38899.4	136376	7.13518	10.3309	7.67099	6.62997	6.45562	9.60997	8.66974	12.4414	15.2484	14.5139	14.3682
402	TRUE	P40121|CAPG_HUMAN	CAPG	14.45	19.83	5	5	HPro	11821.7	6307.12	78849.3	38499	7.13518	6.98867	13.5291	6.62997	13.2963	9.60997	4.1639	11.319	16.813	15.5582	15.1301
594	TRUE	P47755|CAZA2_HUMAN	CAPZA2	15.43	9.79	2	2		31352.1	16457	20424.7	32949	7.13518	6.98867	14.9363	6.62997	13.7751	15.312	11.0197	13.1446	14.9516	13.9481	13.7504
79	TRUE	P04040|CATA_HUMAN	CAT	20.16	35.29	16	16	HPro	12900.5	200668	192515	59756	13.2639	11.391	14.6762	6.62997	18.4978	17.5577	16.2063	16.918	17.9785	16.9613	15.2721
216	TRUE	P16152|CBR1_HUMAN	CBR1	11.99	50.54	10	10	HLys; HPro	41203.6	103106	298066	30375	15.9273	13.0383	7.67099	6.62997	16.9821	9.60997	13.4965	14.4183	18.4046	18.1193	17.9521
216	FALSE	O75828|CBR3_HUMAN	CBR3	20.99	4.69	1	1		5497.89	32934.6	67266.1	30850	12.4247	6.98867	7.67099	6.62997	15.968	9.60997	13.4965	14.0606	15.8813	16.3207	15.6299
41	FALSE	O00585|CCL21_HUMAN	CCL21	2.62	5.22	1	1		0	13032.5	37159.2	14646	7.13518	6.98867	7.67099	6.62997	6.45562	9.60997	13.6698	7.31195	3.724	5.39907	15.1814
258	TRUE	P78371|TCPB_HUMAN	CCT2	1.44	22.24	8	8	HPro	44478.4	98782.3	64996.7	57488	15.3576	15.1121	15.2297	6.62997	16.5942	17.2587	13.4182	16.0124	16.036	16.3392	15.4543
521	TRUE	P49368|TCPG_HUMAN	CCT3	10	13.03	4	4	HPro	5573.68	47713.1	72086.3	60534	11.4843	6.98867	13.0158	6.62997	15.7081	16.0481	12.9591	15.3083	16.7933	15.7692	13.7301
576	TRUE	P50991|TCPD_HUMAN	CCT4	11.21	10.76	3	3	HPro	15525.6	51785.4	92430.7	57924	11.9979	6.98867	15.3334	10.2292	15.4813	16.4327	12.8742	15.9977	16.7106	16.1409	16.1433
439	TRUE	P40227|TCPZ_HUMAN	CCT6A	2.68	10.55	5	4		4611.15	9969.15	7886.03	58024	11.1543	12.7614	7.67099	6.62997	12.7856	9.60997	12.9154	13.7635	3.724	13.5404	10.5598
519	TRUE	Q99832|TCPH_HUMAN	CCT7	11.4	4.05	1	1		3922.8	10495.5	11700.3	59367	7.13518	6.98867	11.9377	6.62997	13.3575	9.60997	4.1639	7.31195	13.3404	14.2576	12.328
499	TRUE	P60953|CDC42_HUMAN	CDC42	14.3	17.28	3	3		25841.6	6314.81	59319.9	21259	13.1436	13.9941	15.1226	6.62997	11.6034	9.60997	11.0576	13.4116	13.8632	15.7484	16.2613
481	TRUE	O75309|CAD16_HUMAN	CDH16	12.99	9.41	4	4		13761.8	15011.6	41645	89923	13.2319	6.98867	14.1279	6.62997	14.0791	9.60997	4.1639	13.6343	14.8874	14.6241	15.005
773	TRUE	Q9BYE9|CDHR2_HUMAN	CDHR2	11.64	0.99	1	1		51062	0	6772.06	141543	7.13518	6.98867	7.67099	15.64	6.45562	9.60997	4.1639	7.31195	3.724	13.2105	11.9891
399	TRUE	O00748|EST2_HUMAN	CES2	15.22	11.99	4	4	HPro	10791.6	113174	19709.5	61807	7.13518	6.98867	7.67099	13.3976	17.5702	9.60997	15.1607	15.5489	3.724	12.5006	13.7643
352	TRUE	P00746|CFAD_HUMAN	CFD	63.19	35.57	7	7		0	11388.7	363617	27033	7.13518	6.98867	7.67099	6.62997	13.1722	9.60997	4.1639	11.0758	16.6757	18.4882	18.6441
158	TRUE	Q8NE62|CHDH_HUMAN	CHDH	67.81	22.9	12	12	HLys; HPro	0	12228.1	9634.61	65358	7.13518	6.98867	7.67099	6.62997	11.9106	14.4846	11.2303	13.0532	11.5469	13.3633	13.5169
677	TRUE	Q9NZ45|CISD1_HUMAN	CISD1	3.34	6.48	1	1		192582	584905	48836.4	12199	18.3464	16.4464	18.3708	13.0983	18.1954	20.8648	13.7974	16.8204	12.4828	15.7385	16.394
537	TRUE	P12277|KCRB_HUMAN	CKB	56.16	14.17	4	4	HLys	64075.2	0	36832.7	42644	15.1931	12.2732	16.6622	6.62997	6.45562	9.60997	4.1639	7.31195	16.1061	13.8803	13.9551
462	TRUE	O00299|CLIC1_HUMAN	CLIC1	20.6	22.41	4	3		29205.5	101187	236512	26923	14.9059	12.976	15.6865	12.6032	17.6528	15.28	15.4652	16.2832	18.39	17.6737	17.2597
12	TRUE	Q00610|CLH1_HUMAN	CLTC	28.46	30.75	40	40	HLys; HPro; HexNAc; HexNAcHex	36835.7	64555.4	428755	191615	13.7851	14.6921	15.2606	6.62997	15.3787	14.0949	13.6637	16.3201	18.741	19.0614	18.1997
12	FALSE	P53675|CLH2_HUMAN	CLTCL1	42.58	5.67	9	9	HLys; HexNAcHex	12513.2	45394.9	274974	187030	13.0206	13.2017	13.3679	6.62997	14.7657	15.0274	4.1639	14.2215	17.0502	18.2771	18.1911
225	TRUE	P10909|CLUS_HUMAN	CLU	23.3	15.59	7	7		208010	13027.7	74067.9	52495	17.6586	15.7979	18.8005	16.573	6.45562	9.60997	4.1639	13.6693	12.9675	16.0171	15.6096
423	TRUE	Q8N0X4|CLYBL_HUMAN	CLYBL	60.59	18.24	3	3	HPro	0	36355.8	58122.4	37359	7.13518	6.98867	7.67099	6.62997	15.2319	9.60997	11.26	14.8398	15.1098	15.7413	15.5901
168	TRUE	Q96DG6|CMBL_HUMAN	CMBL	76.1	41.63	12	12	HLys; HPro	0	65577.3	69529.4	28048	7.13518	6.98867	7.67099	6.62997	16.6848	9.60997	14.8973	15.8933	14.9139	16.5449	14.5108
552	TRUE	P30085|KCY_HUMAN	CMPK1	79.73	14.8	3	3		0	9801.97	44238.3	22222	7.13518	6.98867	7.67099	6.62997	12.4846	9.60997	4.1639	13.76	15.1461	14.9431	15.5806
46	TRUE	Q96KP4|CNDP2_HUMAN	CNDP2	24.52	54.95	23	23	Carbamidomethylation; HPro; HexNAc	88009.3	571517	1372300	52878	16.8955	12.6231	16.7412	14.1276	19.8068	19.4213	17.577	18.5796	20.985	20.0982	19.7465
266	TRUE	Q05707|COEA1_HUMAN	COL14A1	49.44	5.62	6	6		55186.5	0	0	193515	14.0594	9.33186	16.5075	12.5737	6.45562	9.60997	4.1639	7.31195	3.724	5.39907	7.02763
149	TRUE	P39060|COIA1_HUMAN	COL18A1	3.97	6.21	10	10	HPro	149865	105860	135524	178188	17.7462	17.271	16.1275	6.62997	17.2871	9.60997	13.199	16.4707	17.204	17.1292	16.7762
2	TRUE	P02452|CO1A1_HUMAN	COL1A1	17	49.8	61	59	HLys; HPro; HexNAc; HexNAcHex	475895	103807	29829.7	138911	19.0948	17.2474	19.917	17.596	15.7915	18.2433	13.6982	15.0914	15.3462	14.5111	14.5272
4	TRUE	P08123|CO1A2_HUMAN	COL1A2	14.05	48.32	51	51	HLys; HPro; HexNAc; HexNAcHex	130741	16840.1	22675	129314	16.5757	14.652	18.2185	15.96	13.6954	15.0739	11.5609	13.8221	14.1995	13.7973	14.8296
106	TRUE	P02458|CO2A1_HUMAN	COL2A1	61.8	5.51	7	3	HPro; HexNAc	82973.6	13089.8	0	141785	16.4276	14.137	17.561	14.1377	13.3712	14.826	11.7554	13	3.724	5.39907	7.02763
6	TRUE	P02461|CO3A1_HUMAN	COL3A1	14.76	21.15	39	27	HLys; HPro; HexNAcHex	164219	31943.4	66201.7	138564	16.6609	16.1895	18.5066	16.104	11.8747	16.1817	10.9279	13.541	14.7166	15.844	16.7842
26	TRUE	P02462|CO4A1_HUMAN	COL4A1	23.85	13.66	15	15	HLys; HPro; HexNAcHex	116344	830.631	25461.5	160611	16.7887	14.6832	16.1147	6.62997	6.45562	9.60997	8.83259	10.2352	13.57	13.6992	7.02763
13	TRUE	P08572|CO4A2_HUMAN	COL4A2	9.13	21.67	25	25	HLys; HPro	888754	365175	145541	167553	20.1691	18.5059	20.6507	18.448	19.2444	19.3693	15.4649	16.4851	17.4493	17.2941	16.565
514	TRUE	P53420|CO4A4_HUMAN	COL4A4	3.38	0.36	2	1	HPro	832185	2.99009e+06	147346	164038	18.0633	17.0114	21.0662	19.4716	19.7132	23.3316	15.2431	18.9474	17.7414	16.6261	16.8937
574	TRUE	P20908|CO5A1_HUMAN	COL5A1	30.36	2.34	3	3	HLys; HPro	15646.5	0	124.187	183560	11.6666	10.0091	14.1524	6.62997	6.45562	9.60997	4.1639	7.31195	6.95637	5.39907	7.02763
271	TRUE	P12109|CO6A1_HUMAN	COL6A1	15.7	10.7	8	8	HLys	181861	5924.57	21555.7	108529	16.7117	17.5555	17.7218	13.5009	6.45562	9.60997	10.4096	12.8357	12.298	12.4594	13.8681
801	TRUE	P12110|CO6A2_HUMAN	COL6A2	34.42	3.53	2	2	HPro	51001.2	1103.08	0	108579	15.2104	15.9804	15.9067	13.9107	6.45562	9.60997	4.1639	10.1073	3.724	5.39907	7.02763
5	TRUE	P12111|CO6A3_HUMAN	COL6A3	23.91	24.24	68	67	Carbamidomethylation; HPro; HexNAc; HexNAcHex	552635	31955.5	37022.1	343669	19.0141	18.6723	19.6611	17.4055	15.3209	9.60997	13.0068	15.1762	3.724	15.5308	14.2355
553	TRUE	Q9Y678|COPG1_HUMAN	COPG1	3.26	4.81	3	3		49566.3	76477.9	80350.3	97718	16.2859	13.6609	16.3701	10.9259	15.8665	17.535	13.182	15.5191	15.8183	15.6844	16.9949
622	TRUE	Q14019|COTL1_HUMAN	COTL1	92.6	26.76	3	3		0	6669.43	60521.3	15945	7.13518	6.98867	7.67099	6.62997	11.0944	9.60997	11.6232	11.9654	15.0607	15.7186	14.6055
526	TRUE	P13073|COX41_HUMAN	COX4I1	45.77	23.08	3	3	HLys; HPro	0	1362.63	19513.8	19577	7.13518	6.98867	7.67099	6.62997	8.83568	9.60997	4.1639	11.1474	11.9328	11.7046	15.0638
494	TRUE	P20674|COX5A_HUMAN	COX5A	13.66	32	3	3	HPro	6101.47	39591.1	81196.2	16762	12.6627	6.98867	12.4815	6.62997	16.6706	14.86	13.7984	13.297	16.6391	15.3625	15.9355
452	TRUE	P10606|COX5B_HUMAN	COX5B	10	49.61	5	5	HLys	44683.1	121261	15757.6	13696	14.6589	12.3153	16.1239	6.62997	17.9489	16.5596	15.2392	15.4964	13.7175	14.7184	12.741
735	TRUE	P09669|COX6C_HUMAN	COX6C	4.84	20	2	2		5305.89	12130.8	10706.6	8781	7.13518	9.7239	13.2536	6.62997	13.7511	14.6014	11.9213	12.5504	12.8114	13.6118	13.5996
783	TRUE	P14406|CX7A2_HUMAN	COX7A2	16.87	27.71	2	2		16264.7	35100.9	196356	9396	12.5455	6.98867	14.6965	6.62997	15.8503	9.60997	13.7449	14.9881	17.7888	16.7534	17.8118
736	TRUE	Q9Y646|CBPQ_HUMAN	CPQ	16.61	4.24	2	2		7066.58	75837	9536.02	51888	7.13518	10.6566	13.6118	6.62997	17.3281	15.7668	14.4439	15.8909	13.499	13.089	12.2732
436	TRUE	P23786|CPT2_HUMAN	CPT2	67.8	9.88	4	4	HPro	0	13606.4	73663.6	73777	7.13518	6.98867	7.67099	6.62997	14.6067	9.60997	11.3248	13.6997	15.6468	16.0171	16.5544
786	TRUE	P43155|CACP_HUMAN	CRAT	59.98	5.11	2	2	HPro	0	21241.7	57998.7	70858	7.13518	6.98867	7.67099	6.62997	14.4109	9.60997	10.5038	14.2324	15.8532	15.7518	15.2759
68	TRUE	P02511|CRYAB_HUMAN	CRYAB	39.62	72.57	21	21	HLys	52559.4	426528	422453	20159	16.0314	15.1336	15.6751	14.7771	19.1813	19.246	17.7743	18.0193	19.0728	18.4672	18.4316
268	TRUE	Q9Y2S2|CRYL1_HUMAN	CRYL1	19.15	23.2	8	8		13553.5	32974.7	147556	35419	7.13518	6.98867	13.7264	6.62997	15.3797	9.60997	12.9463	13.9127	16.6838	17.515	16.8598
114	TRUE	Q08257|QOR_HUMAN	CRYZ	27.66	51.67	16	16	HLys	66237.6	454739	515314	35207	15.6436	15.3734	15.3326	6.62997	19.2895	18.8717	16.9354	19.1286	19.5532	18.4503	18.6747
278	TRUE	O75390|CISY_HUMAN	CS	79.58	12.88	7	7		0	7867.6	204347	51712	7.13518	6.98867	7.67099	6.62997	11.5917	9.60997	13.1674	13.4662	17.081	16.6793	18.0735
421	TRUE	P35221|CTNA1_HUMAN	CTNNA1	12.06	4.86	2	2	HLys	17648.9	5714	29260.8	100071	7.13518	6.98867	14.1073	6.62997	6.45562	9.60997	4.1639	12.4803	15.4783	14.6061	13.1883
665	TRUE	P35222|CTNB1_HUMAN	CTNNB1	20.45	4.48	3	2		0	9832.19	13581.8	85497	7.13518	6.98867	7.67099	6.62997	6.45562	9.60997	4.1639	13.2633	14.4778	13.943	11.0905
827	TRUE	P07858|CATB_HUMAN	CTSB	15.41	7.67	2	2		0	16044.2	7880.43	37822	7.13518	6.98867	7.67099	6.62997	6.45562	9.60997	13.149	14.4897	3.724	12.9441	7.02763
154	TRUE	P07339|CATD_HUMAN	CTSD	5.68	30.58	15	15	HLys; HPro	221007	390240	390247	44552	18.1918	15.1523	18.842	15.5976	19.5644	17.7485	17.0492	18.5904	18.7374	18.5528	18.3576
99	TRUE	O60494|CUBN_HUMAN	CUBN	19.92	5.71	15	15	HPro	24749	200205	395343	398736	14.6528	6.98867	15.235	13.2764	18.4386	14.9641	16.164	17.3649	19.0425	18.636	17.8648
822	TRUE	O60888|CUTA_HUMAN	CUTA	0.01	7.82	1	1		33032.9	32497.3	36449.9	19116	14.5803	6.98867	15.3432	6.62997	15.5642	14.6067	4.1639	14.5563	15.6347	13.571	15.4989
311	TRUE	P00167|CYB5_HUMAN	CYB5A	80.17	45.52	6	6	HLys	0	127906	130284	15330	7.13518	6.98867	7.67099	6.62997	17.8134	16.1411	15.6435	16.1169	14.8836	17.0809	17.615
829	TRUE	P99999|CYC_HUMAN	CYCS	32.93	18.1	2	2		0	1410.86	57717.1	11749	7.13518	6.98867	7.67099	6.62997	6.45562	9.60997	10.4624	7.31195	15.6685	15.5589	15.8232
310	TRUE	Q02928|CP4AB_HUMAN	CYP4A11	59.86	15.8	5	5	HLys	0	20876.8	24540.3	59348	7.13518	6.98867	7.67099	6.62997	14.1916	9.60997	12.3581	14.7295	12.9638	14.5114	7.02763
501	FALSE	Q9HBI6|CP4FB_HUMAN	CYP4F11	70.95	4.77	2	2		0	82594.8	30601.5	60146	7.13518	6.98867	7.67099	6.62997	17.6847	14.0758	14.3616	16.3124	15.6627	14.5101	14.0188
501	FALSE	Q9HCS2|CP4FC_HUMAN	CYP4F12	70.95	4.77	2	2		0	82594.8	30601.5	60309	7.13518	6.98867	7.67099	6.62997	17.6847	14.0758	14.3616	16.3124	15.6627	14.5101	14.0188
501	TRUE	P78329|CP4F2_HUMAN	CYP4F2	70.95	4.81	3	2		0	82594.8	30601.5	59853	7.13518	6.98867	7.67099	6.62997	17.6847	14.0758	14.3616	16.3124	15.6627	14.5101	14.0188
501	FALSE	Q08477|CP4F3_HUMAN	CYP4F3	70.95	4.81	2	2		0	82594.8	30601.5	59847	7.13518	6.98867	7.67099	6.62997	17.6847	14.0758	14.3616	16.3124	15.6627	14.5101	14.0188
694	TRUE	P07108|ACBP_HUMAN	DBI	66.89	41.38	2	2	HPro	0	29192.3	18234.7	10044	7.13518	6.98867	7.67099	6.62997	15.8377	9.60997	13.3115	12.9713	13.3546	14.6535	13.6826
646	TRUE	P11182|ODB2_HUMAN	DBT	65.02	7.26	3	3	HPro	0	14926.4	47127.1	53487	7.13518	6.98867	7.67099	6.62997	13.8483	9.60997	10.6683	13.8919	15.2808	15.4375	15.4922
267	TRUE	P81605|DCD_HUMAN	DCD	17.06	46.36	9	9		18106.7	31077.4	96860.8	11284	14.1442	6.98867	7.67099	6.62997	14.1651	9.60997	13.0891	15.8034	16.6035	14.5509	16.3316
425	TRUE	Q7Z4W1|DCXR_HUMAN	DCXR	17.81	16.39	2	2		0	1813.51	1673.85	25913	7.13518	6.98867	7.67099	6.62997	9.49754	9.60997	9.24979	11.796	10.709	5.39907	7.02763
228	TRUE	P20711|DDC_HUMAN	DDC	94.73	23.33	9	9		0	66338	164762	53926	7.13518	6.98867	7.67099	6.62997	16.4691	16.3979	14.36	15.6775	17.2094	17.0658	16.8961
502	TRUE	P30046|DOPD_HUMAN	DDT	19.27	19.49	3	3		1474.74	75492.5	20813.9	12712	7.13518	6.98867	7.67099	10.5262	16.4853	9.60997	12.3198	15.7241	14.864	13.5274	7.02763
502	FALSE	A6NHG4|DDTL_HUMAN	DDTL	14.98	5.97	1	1		0	2024.18	200.97	14195	7.13518	6.98867	7.67099	6.62997	6.45562	11.9484	6.59114	7.31195	3.724	7.65084	7.02763
718	TRUE	Q92499|DDX1_HUMAN	DDX1	11.58	3.11	1	1		6859.6	31527	1448.95	82432	7.13518	11.3081	13.2669	12.999	6.45562	15.8951	11.0449	7.31195	3.724	10.5008	7.02763
645	TRUE	Q13838|DX39B_HUMAN	DDX39B	28.53	2.57	1	1		0	154555	4858.56	48991	7.13518	6.98867	7.67099	6.62997	6.45562	18.2295	4.1639	10.7802	3.724	12.6256	11.7304
637	FALSE	O15523|DDX3Y_HUMAN	DDX3Y	8.09	2.58	2	2		4917.27	16970.3	603.222	73154	12.4334	11.2998	13.0504	11.6135	11.2363	15.5219	4.1639	10.5001	9.48314	8.93893	7.02763
260	TRUE	Q16698|DECR_HUMAN	DECR1	19.68	29.25	8	8		6748.18	37796.3	112105	36068	11.3154	6.98867	12.0361	6.62997	16.2043	14.4057	12.9466	14.2296	16.6191	17.0963	15.2966
758	TRUE	Q05D60|DEUP1_HUMAN	DEUP1	75.25	3.48	2	2	HLys	56090.2	41261.6	0	70977	16.4951	14.3149	16.1419	15.2623	14.6404	15.2858	4.1639	15.8312	3.724	5.39907	7.02763
584	TRUE	Q9BTZ2|DHRS4_HUMAN	DHRS4	72.54	14.39	3	3		0	67437.7	76758.8	29537	7.13518	6.98867	7.67099	6.62997	16.8027	15.0473	14.1703	16.2429	16.5309	16.4645	13.6494
584	FALSE	Q6PKH6|DR4L2_HUMAN	DHRS4L2	72.54	11.21	2	2		0	67437.7	76758.8	24863	7.13518	6.98867	7.67099	6.62997	16.8027	15.0473	14.1703	16.2429	16.5309	16.4645	13.6494
631	TRUE	Q08211|DHX9_HUMAN	DHX9	19.97	2.68	2	2	HPro	32785	0	30255.8	140958	7.13518	15.0007	7.67099	6.62997	6.45562	9.60997	4.1639	7.31195	13.6989	13.5858	15.992
549	TRUE	P10515|ODP2_HUMAN	DLAT	13.12	7.42	2	2	HPro	8745.77	3366.61	18307.6	68997	7.13518	6.98867	13.0944	6.62997	6.45562	9.60997	4.1639	11.7171	14.8033	13.6119	13.7536
244	TRUE	P09622|DLDH_HUMAN	DLD	39.56	20.83	7	7	HLys; HPro	20666.9	151714	613097	54177	14.9771	13.9721	14.2023	13.9195	17.8	16.742	15.0626	17.1271	19.3331	19.1873	19.1172
253	TRUE	P36957|ODO2_HUMAN	DLST	81.13	17.44	8	8		0	7318.14	160372	48755	7.13518	6.98867	7.67099	6.62997	11.9856	9.60997	4.1639	12.5859	17.314	16.4614	17.7821
265	TRUE	Q9UI17|M2GD_HUMAN	DMGDH	11.13	11.89	6	6	HPro	30224.2	46278.3	128559	96811	15.3681	13.7705	15.0704	6.62997	15.4074	9.60997	12.5064	15.6348	17.2328	16.9766	16.524
869	TRUE	P25685|DNJB1_HUMAN	DNAJB1	11.44	5.59	2	2		0	32710.8	4931.11	38044	7.13518	6.98867	7.67099	6.62997	14.9975	9.60997	4.1639	7.31195	12.9238	11.0305	7.02763
517	TRUE	P50570|DYN2_HUMAN	DNM2	26.83	3.91	2	2		0	329.827	15762.9	98064	7.13518	6.98867	7.67099	6.62997	6.45562	9.60997	8.36557	7.31195	3.724	13.7712	13.1399
752	TRUE	O43598|DNPH1_HUMAN	DNPH1	39.74	17.24	2	2		0	45470.9	0	19108	7.13518	6.98867	7.67099	6.62997	12.5178	16.986	9.54036	7.31195	3.724	5.39907	7.02763
200	TRUE	P16444|DPEP1_HUMAN	DPEP1	14.47	32.12	10	10	HLys; HPro	36926.4	305914	256430	45674	15.4572	6.98867	14.3557	6.62997	19.339	17.0169	16.6919	17.8436	17.8936	18.408	16.852
290	TRUE	P27487|DPP4_HUMAN	DPP4	49.93	7.57	6	6	HPro	0	57216.5	121380	88279	7.13518	6.98867	7.67099	6.62997	15.9741	9.60997	11.2318	7.31195	15.9894	16.5806	15.9906
139	TRUE	Q14117|DPYS_HUMAN	DPYS	25.99	31.98	14	14	HPro	16661.4	201652	177795	56630	14.6309	14.0251	12.9554	6.62997	17.6781	18.4219	15.9467	17.2418	17.9015	17.2986	16.6406
627	TRUE	Q16555|DPYL2_HUMAN	DPYSL2	1.08	5.94	2	2		14998.8	11095.9	8373.46	62294	14.6059	12.3058	7.67099	6.62997	13.9979	9.60997	12.969	13.1213	11.9704	13.3089	13.4199
151	TRUE	Q14204|DYHC1_HUMAN	DYNC1H1	18.26	4.52	13	13	HLys; HPro	4781.95	9192.75	39934.3	532408	12.7377	11.4166	7.67099	6.62997	12.1986	9.60997	12.2235	12.7987	14.2229	15.4083	14.0082
831	TRUE	Q13409|DC1I2_HUMAN	DYNC1I2	36.62	7.21	2	2		3887.59	4975.62	0	71457	11.9078	6.98867	11.9413	6.62997	13.0715	9.60997	10.3913	7.31195	3.724	5.39907	7.02763
250	TRUE	Q13011|ECH1_HUMAN	ECH1	18.14	18.9	8	8		32986.4	249348	373763	35816	15.4717	11.9961	15.1664	6.62997	19.0666	16.6726	16.3652	17.553	19.0298	18.1797	17.8569
532	TRUE	Q86YB7|ECHD2_HUMAN	ECHDC2	61.11	15.07	3	3	HPro	0	32055.1	28214.9	31126	7.13518	6.98867	7.67099	6.62997	15.7104	9.60997	13.3572	7.31195	14.799	13.6385	15.4049
105	TRUE	P30084|ECHM_HUMAN	ECHS1	14.05	53.45	16	16	Carbamidomethylation; HLys; HexNAcHex	7658.86	136860	30182.2	31387	11.652	12.1166	7.67099	6.62997	15.9467	18.2272	15.0244	14.6156	12.9524	15.5357	14.7295
653	TRUE	P42126|ECI1_HUMAN	ECI1	27.94	4.3	1	1		0	5890.12	72181.5	32816	7.13518	6.98867	7.67099	6.62997	12.5241	9.60997	4.1639	7.31195	16.8477	15.4493	15.717
431	TRUE	O75521|ECI2_HUMAN	ECI2	70.95	11.17	3	3	HexNAc	0	54915.7	46591.8	43585	7.13518	6.98867	7.67099	6.62997	16.4347	9.60997	13.6701	15.117	15.1091	15.2028	13.8043
63	TRUE	P68104|EF1A1_HUMAN	EEF1A1	13.3	15.15	19	8	HLys; HPro	10254.5	4225.24	57623.4	50141	7.13518	6.98867	13.324	6.62997	6.45562	9.60997	8.2565	11.9364	15.1501	14.8422	15.8863
63	TRUE	Q5VTE0|EF1A3_HUMAN	EEF1A1P5	13.3	15.15	19	8	HLys; HPro	10254.5	4225.24	57623.4	50185	7.13518	6.98867	13.324	6.62997	6.45562	9.60997	8.2565	11.9364	15.1501	14.8422	15.8863
334	TRUE	P26641|EF1G_HUMAN	EEF1G	8.59	10.98	5	5		20129.7	19424.1	70718.7	50119	13.3062	6.98867	14.8789	6.62997	13.1462	15.5407	11.6827	14.1095	15.3951	16.1781	15.9576
224	TRUE	P13639|EF2_HUMAN	EEF2	10.89	12.35	9	9	HPro	51347.1	72669.3	138219	95338	15.7036	15.5172	14.6667	6.62997	15.841	15.753	14.6764	16.5291	16.2139	17.5641	16.5308
632	TRUE	Q12805|FBLN3_HUMAN	EFEMP1	62.43	4.67	1	1		73186.8	0	0	54641	15.3732	16.9284	16.1327	11.6665	6.45562	9.60997	4.1639	7.31195	3.724	5.39907	7.02763
27	TRUE	Q08426|ECHP_HUMAN	EHHADH	28.58	41.22	29	29	HLys; HPro	9542.33	270316	849574	79495	13.2201	6.98867	7.67099	6.62997	18.9559	16.3099	15.5356	17.9043	19.8854	19.3207	19.8197
541	TRUE	Q14152|EIF3A_HUMAN	EIF3A	11.22	1.95	2	2		14327.4	2240.47	8547.38	166569	7.13518	13.8065	7.67099	6.62997	6.45562	9.60997	4.1639	11.1296	12.8645	12.6464	13.5232
564	TRUE	P63241|IF5A1_HUMAN	EIF5A	0.86	22.73	2	2		86683.9	50263.3	26896.9	16832	13.173	17.3245	7.67099	6.62997	16.1346	9.60997	14.8029	7.31195	3.724	15.0071	13.649
564	FALSE	Q9GZV4|IF5A2_HUMAN	EIF5A2	93.88	7.84	1	1		0	14721.7	24089.6	16793	7.13518	6.98867	7.67099	6.62997	13.6661	9.60997	4.1639	13.0956	14.2111	14.7539	14.648
564	FALSE	Q6IS14|IF5AL_HUMAN	EIF5AL1	93.88	7.79	1	1		0	14721.7	24089.6	16773	7.13518	6.98867	7.67099	6.62997	13.6661	9.60997	4.1639	13.0956	14.2111	14.7539	14.648
146	TRUE	P15502|ELN_HUMAN	ELN	50.32	9.03	12	12	HPro	134553	0	7948.01	68398	15.4777	14.346	18.5289	12.7176	6.45562	9.60997	4.1639	7.31195	13.5356	11.9735	7.02763
233	TRUE	Q9Y6C2|EMIL1_HUMAN	EMILIN1	79.98	10.93	7	7		50630.4	0	0	106695	15.7155	15.3611	13.6523	6.62997	6.45562	9.60997	4.1639	7.31195	3.724	5.39907	7.02763
11	TRUE	P06733|ENOA_HUMAN	ENO1	6.88	61.98	48	34	Carbamidomethylation; HLys; HexNAc; HexNAcHex	224969	660268	446241	47169	18.3988	16.5112	17.6914	11.4276	20.0065	19.487	18.5055	18.3832	19.5009	18.1486	15.6088
85	TRUE	P09104|ENOG_HUMAN	ENO2	15.18	9.45	15	1		15580.5	2901.09	0	47269	11.972	6.98867	14.7283	6.62997	6.45562	9.60997	4.1639	11.5024	3.724	5.39907	7.02763
86	TRUE	P13929|ENOB_HUMAN	ENO3	33.49	4.61	16	2		14773.1	36849.9	342326	46987	12.7816	14.7979	7.67099	13.1021	14.7516	15.8361	14.478	15.2324	18.7989	18.5577	17.4974
483	TRUE	Q07075|AMPE_HUMAN	ENPEP	51.55	3.76	4	4		0	2060.39	27585.1	109244	7.13518	6.98867	7.67099	6.62997	6.45562	9.60997	9.56984	11.7146	15.0728	13.9764	7.02763
382	TRUE	P07099|HYEP_HUMAN	EPHX1	73.57	12.31	6	6		0	12597.9	127015	52949	7.13518	6.98867	7.67099	6.62997	12.1608	9.60997	13.0045	13.4328	14.3053	15.6311	16.8013
187	TRUE	P34913|HYES_HUMAN	EPHX2	64.3	31.17	10	10	HLys; HPro	0	76789.9	21939.3	62616	7.13518	6.98867	7.67099	6.62997	14.0045	15.3162	13.6746	16.2366	11.9605	14.4243	7.02763
527	TRUE	P58107|EPIPL_HUMAN	EPPK1	0.1	0.61	2	2		117922	217071	136065	555658	16.9714	15.8895	17.4028	16.7366	16.9383	19.2529	13.6462	16.682	17.7489	15.9676	16.9182
754	TRUE	P30040|ERP29_HUMAN	ERP29	10.37	8.43	2	2		11700.9	61035.6	40428	28993	13.462	11.2725	14.4823	13.3103	16.1523	17.101	13.4163	14.273	15.2157	15.0797	15.5688
764	TRUE	Q9BS26|ERP44_HUMAN	ERP44	4.37	4.43	1	1		16193	7326.95	10276.1	46971	7.13518	13.2181	7.67099	14.4804	13.5926	9.60997	11.7804	12.577	13.6334	12.9375	7.02763
411	TRUE	P10768|ESTD_HUMAN	ESD	8.73	18.44	4	4	HPro	27004.9	31751	98717.7	31463	14.1627	6.98867	15.1224	6.62997	13.6537	9.60997	12.6936	16.0554	16.7599	16.4471	16.0076
685	TRUE	Q9BSJ8|ESYT1_HUMAN	ESYT1	1.75	2.63	2	2		12765.2	7298.21	6693.99	122856	14.1985	11.8022	13.9589	6.62997	13.2683	9.60997	4.1639	12.2076	13.4264	12.3081	11.9665
155	TRUE	P13804|ETFA_HUMAN	ETFA	29.56	39.34	12	12	HLys	3973.59	63014.6	501982	35080	7.13518	6.98867	11.9562	6.62997	16.0845	16.2701	13.0661	16.5351	19.2448	18.6699	18.835
255	TRUE	P38117|ETFB_HUMAN	ETFB	20.65	30.2	9	9	HexNAc; HexNAcHex	28737.2	31433.7	168870	27844	7.13518	6.98867	14.8106	6.62997	15.4746	14.2796	13.3403	15.1524	17.7417	17.2909	16.9554
40	TRUE	P15311|EZRI_HUMAN	EZR	30.52	22.53	26	15	HLys	974.231	53597.7	51436.9	69413	7.13518	6.98867	9.92812	6.62997	16.1042	15.3926	12.9787	14.9984	15.4925	15.4404	13.669
609	TRUE	P00488|F13A_HUMAN	F13A1	17.51	3.42	2	2		23735.9	1564.64	1717.95	83268	14.0387	12.7632	16.0091	12.3472	6.45562	9.60997	4.1639	10.6116	3.724	10.7465	7.02763
700	TRUE	P00740|FA9_HUMAN	F9	0.16	3.25	2	2		911430	2.37053e+06	678583	51778	19.3337	18.0718	21.3488	15.2386	18.7928	23.0596	14.7849	17.972	19.4131	17.5968	20.1198
189	TRUE	P07148|FABPL_HUMAN	FABP1	19.15	59.06	11	11	HLys; HexNAc; HexNAcHex	28038.8	362821	53334.2	14208	14.439	6.98867	7.67099	12.5087	19.4176	16.908	17.5458	18.3533	16.1708	15.0055	7.02763
259	TRUE	P16930|FAAA_HUMAN	FAH	15.93	20.76	7	7	HPro	5841.03	140699	149079	46374	13.0184	6.98867	11.7249	6.62997	17.7526	16.3518	15.6743	17.0128	17.1131	17.3447	13.8171
394	TRUE	Q6P587|FAHD1_HUMAN	FAHD1	12.4	37.1	4	4	HLys; HPro	28779.9	102496	154562	24542	14.5216	6.98867	12.3608	6.62997	17.5111	15.1087	14.9499	17.0311	17.7511	17.4264	15.7193
471	TRUE	P35555|FBN1_HUMAN	FBN1	22.99	2.68	5	5	Carbamidomethylation; HPro; HexNAcHex	35822.6	1392.59	605.507	312298	14.9683	13.7486	15.5513	15.2024	6.45562	9.60997	4.1639	10.4436	8.21577	9.8356	7.02763
161	TRUE	P09467|F16P1_HUMAN	FBP1	42.62	35.5	13	13	HLys	959.802	178576	769.485	36842	10.3095	9.36924	9.89038	6.62997	17.3285	18.4103	16.1979	16.9449	10.2754	8.22682	7.02763
365	TRUE	P02671|FIBA_HUMAN	FGA	2.27	5.43	4	4	HPro	38544.6	0	273.028	94973	7.13518	6.98867	15.2342	6.62997	6.45562	9.60997	4.1639	7.31195	3.724	8.0929	7.02763
588	TRUE	P02679|FIBG_HUMAN	FGG	18	10.82	3	3	HPro	88265.3	0	1157.17	51512	10.8853	6.98867	16.542	6.62997	6.45562	9.60997	4.1639	7.31195	10.1764	5.39907	7.02763
201	TRUE	P07954|FUMH_HUMAN	FH	19.38	28.24	8	8	HPro; HexNAcHex	14290.6	37171.4	169211	54637	13.8028	6.98867	7.67099	6.62997	16.1877	9.60997	12.9043	14.8339	17.4689	17.4305	16.7178
42	TRUE	P21333|FLNA_HUMAN	FLNA	65.09	14.13	22	20	HLys; HPro; HexNAc	178007	0	0	280739	17.5433	16.8581	17.8665	12.8381	6.45562	9.60997	4.1639	7.31195	3.724	5.39907	7.02763
296	TRUE	O75369|FLNB_HUMAN	FLNB	10.27	2.04	5	3		70292.4	4726.02	18048.6	278164	7.13518	6.98867	16.1011	6.62997	12.2064	9.60997	4.1639	7.31195	14.3259	13.9585	14.1106
454	TRUE	Q01740|FMO1_HUMAN	FMO1	17.92	11.47	4	4	HLys; HPro	8146.78	17269.2	85061.8	60311	7.13518	6.98867	7.67099	12.992	14.5606	9.60997	10.879	13.9676	17.0122	16.2042	14.1499
302	TRUE	O95954|FTCD_HUMAN	FTCD	18.24	17.38	7	7	HPro; HexNAc; HexNAcHex	5169.48	81790.3	24354.3	58927	12.3358	6.98867	7.67099	6.62997	16.4674	9.60997	15.7537	16.5479	14.3248	14.7828	7.02763
456	TRUE	P02794|FRIH_HUMAN	FTH1	59.01	32.24	5	5	HPro	0	15990.1	5269.07	21226	7.13518	6.98867	7.67099	6.62997	13.4211	15.4485	10.628	12.7087	13.0026	12.2449	10.9121
344	TRUE	P02792|FRIL_HUMAN	FTL	47.85	39.43	7	7		13376.7	583952	1.36244e+06	20020	14.1917	12.5319	14.1749	13.341	19.8406	19.5516	17.1464	18.8627	20.4388	20.1003	20.5562
441	TRUE	Q96C23|GALM_HUMAN	GALM	90.59	10.53	4	4		0	5354.87	17044.7	37766	7.13518	6.98867	7.67099	6.62997	12.1665	9.60997	11.5911	13.0332	13.8048	13.8978	13.7468
245	TRUE	Q14697|GANAB_HUMAN	GANAB	0.71	11.65	8	8	HPro	36793	60600.3	53951.3	106874	14.6398	6.98867	15.1376	6.62997	16.9075	9.60997	13.9477	15.3944	16.4311	15.7127	14.2729
36	TRUE	P04406|G3P_HUMAN	GAPDH	15.32	55.82	21	21	HLys; HPro	407488	2175726	759636	36053	18.4775	18.2351	18.2234	17.5167	21.0998	21.7759	19.1751	20.3	17.4503	19.5584	20.3405
36	FALSE	O14556|G3PT_HUMAN	GAPDHS	2.78	4.17	2	2		41546.8	34716.2	11628.6	44501	7.13518	12.0672	15.6296	16.0879	6.45562	15.8562	12.7419	15.2129	12.9092	14.5066	11.9355
356	TRUE	P0DPI2|GAL3A_HUMAN	GATD3	102.57	33.21	6	6	HPro	0	64865.4	173859	28170	7.13518	6.98867	7.67099	6.62997	16.1015	9.60997	4.1639	15.7589	17.6555	17.2841	17.0608
356	TRUE	A0A0B4J2D5|GAL3B_HUMAN	GATD3B	102.57	33.21	6	6	HPro	0	64865.4	173859	28142	7.13518	6.98867	7.67099	6.62997	16.1015	9.60997	4.1639	15.7589	17.6555	17.2841	17.0608
43	TRUE	P50440|GATM_HUMAN	GATM	13.16	42.08	24	24	HLys; HPro	137642	209616	488194	48455	16.3236	16.3619	17.9109	16.5531	17.7344	18.4905	16.465	16.7983	18.6108	19.1405	17.9813
833	TRUE	Q04446|GLGB_HUMAN	GBE1	16.1	1.71	1	1		2359.69	17406.4	25265.9	80474	7.13518	6.98867	7.67099	11.2044	15.3534	9.60997	11.7545	12.7528	15.4542	5.39907	12.4616
769	TRUE	Q92947|GCDH_HUMAN	GCDH	39.96	6.16	2	2	HPro	0	52664.4	340.944	48127	7.13518	6.98867	7.67099	6.62997	16.3135	14.8869	14.8184	12.8461	8.41339	5.39907	7.02763
393	TRUE	Q9Y2T3|GUAD_HUMAN	GDA	71.68	25.55	6	6		0	39247.6	66024	51003	7.13518	6.98867	7.67099	6.62997	15.7395	9.60997	13.9773	13.6832	15.3727	16.2897	14.1397
221	FALSE	P31150|GDIA_HUMAN	GDI1	15.19	8.5	2	2		23199.3	31205.1	72039.8	50583	14.7079	13.2817	12.8949	6.62997	15.0394	9.60997	14.2506	15.3038	3.724	16.3032	15.9481
221	TRUE	P50395|GDIB_HUMAN	GDI2	16.13	26.07	7	7	HLys	15236.4	16516.1	210111	50663	13.4229	11.0991	14.9896	6.62997	13.8939	9.60997	11.444	14.9449	17.6279	16.8983	18.1958
364	TRUE	Q92820|GGH_HUMAN	GGH	52	21.07	4	4	HPro	0	15823.2	17173.6	35964	7.13518	6.98867	7.67099	6.62997	14.2495	9.60997	13.6502	10.9113	3.724	14.4647	13.0263
429	TRUE	P19440|GGT1_HUMAN	GGT1	20.34	4.04	2	2		6144.32	33235.5	82043.4	61410	7.13518	6.98867	12.585	6.62997	16.0348	9.60997	12.4767	14.5958	16.8944	15.107	16.4418
429	TRUE	P36268|GGT2_HUMAN	GGT2P	20.34	4.04	2	2		6144.32	33235.5	82043.4	61771	7.13518	6.98867	12.585	6.62997	16.0348	9.60997	12.4767	14.5958	16.8944	15.107	16.4418
429	FALSE	A6NGU5|GGT3_HUMAN	GGT3P	20.34	4.05	2	2		6144.32	33235.5	82043.4	61502	7.13518	6.98867	12.585	6.62997	16.0348	9.60997	12.4767	14.5958	16.8944	15.107	16.4418
666	TRUE	P36269|GGT5_HUMAN	GGT5	12.87	9.73	3	3	HLys	136780	13471.6	73827.6	62261	16.6485	17.414	15.098	6.62997	11.5917	9.60997	9.48611	13.4981	3.724	16.2013	13.0207
745	TRUE	Q9HC38|GLOD4_HUMAN	GLOD4	1.51	6.39	1	1		15825.4	28735.3	0	34793	13.95	6.98867	7.67099	6.62997	14.8105	9.60997	4.1639	7.31195	3.724	5.39907	7.02763
554	TRUE	P35754|GLRX1_HUMAN	GLRX	78.76	18.87	3	3		0	5603.92	58554.8	11776	7.13518	6.98867	7.67099	6.62997	12.9712	9.60997	11.5664	12.4891	16.1245	14.5943	16.2784
274	TRUE	O94925|GLSK_HUMAN	GLS	47.61	14.2	7	7	HLys	0	10877.3	3574.4	73461	7.13518	6.98867	7.67099	6.62997	11.8235	13.7786	7.89922	11.9063	9.41417	11.9954	11.219
102	TRUE	P00367|DHE3_HUMAN	GLUD1	84.04	25.99	15	15	HLys; HPro	0	56664.7	368017	61398	7.13518	6.98867	7.67099	6.62997	16.2696	14.7727	13.1491	14.9259	18.6963	17.8101	17.7244
102	FALSE	P49448|DHE4_HUMAN	GLUD2	69.08	14.52	9	9	HLys	0	14778.4	169472	61434	7.13518	6.98867	7.67099	6.62997	13.4988	9.60997	10.8545	12.1531	15.3297	17.1722	15.7153
313	TRUE	Q6IB77|GLYAT_HUMAN	GLYAT	72.75	33.78	7	7	HLys	0	85530.9	271143	33924	7.13518	6.98867	7.67099	6.62997	17.1249	9.60997	13.9958	16.3949	17.5777	18.5021	17.8044
434	TRUE	Q969I3|GLYL1_HUMAN	GLYATL1	2.89	16.23	4	4		14983.3	183661	69007.9	35101	13.2796	6.98867	7.67099	14.2894	16.349	19.1728	12.7536	15.1833	16.7603	16.2472	14.154
619	TRUE	P46926|GNPI1_HUMAN	GNPDA1	12.08	13.84	2	2		17360.8	15280.7	18661.2	32669	14.0835	6.98867	7.67099	6.62997	13.4346	9.60997	13.7272	14.3724	12.314	14.9761	7.02763
263	TRUE	P17174|AATC_HUMAN	GOT1	8.94	20.1	7	7	HLys	51033.1	152687	108231	46248	15.8603	10.5974	15.0627	6.62997	18.1881	16.6191	15.628	16.6148	17.0573	16.3956	15.7302
477	TRUE	P00505|AATM_HUMAN	GOT2	13.59	13.49	4	4		22373	25149.4	170370	47518	13.6141	6.98867	13.2637	6.62997	14.9915	9.60997	12.1326	15.2281	17.2023	16.7093	16.2616
281	TRUE	P21695|GPDA_HUMAN	GPD1	16.34	15.47	5	5	HLys; HPro	0	1753.36	3147.91	37568	7.13518	6.98867	7.67099	6.62997	10.7759	9.60997	4.1639	7.31195	10.2424	12.3119	7.02763
248	TRUE	P06744|G6PI_HUMAN	GPI	5.33	27.6	9	9	HLys; HPro	150765	211773	208794	63147	17.0962	16.2713	17.4542	13.6563	17.9043	17.5198	16.4606	17.6027	17.73	16.9348	17.1218
480	TRUE	P22352|GPX3_HUMAN	GPX3	11.86	21.68	5	5	HPro	89216	148393	428882	25521	16.9347	14.3354	15.9767	6.62997	18.1296	13.9685	15.9126	16.9444	18.6316	18.8817	18.5314
342	TRUE	Q9UBQ7|GRHPR_HUMAN	GRHPR	83.2	21.95	6	6	HLys	0	52209.4	116186	35668	7.13518	6.98867	7.67099	6.62997	16.4417	15.7359	14.1636	15.4551	17.24	16.7912	15.0607
585	TRUE	P06396|GELS_HUMAN	GSN	65.78	7.42	3	3		22981.6	0	27038.3	85698	13.9181	11.9338	15.1391	12.9769	6.45562	9.60997	4.1639	7.31195	14.0625	13.2775	7.02763
384	TRUE	P00390|GSHR_HUMAN	GSR	22.28	19.54	5	5	HLys	7114.91	16066.3	67113.2	56257	7.13518	6.98867	12.7966	6.62997	14.8785	13.31	12.4376	13.9379	16.4566	15.2205	15.1821
796	TRUE	P48637|GSHB_HUMAN	GSS	69.74	7.81	2	2		0	7092.13	4678.53	52385	7.13518	6.98867	7.67099	6.62997	12.2698	9.60997	12.2837	12.8031	9.34849	11.4391	11.6221
49	TRUE	P09210|GSTA2_HUMAN	GSTA2	76.8	11.26	19	3		0	63063.5	13199.3	25664	7.13518	6.98867	7.67099	6.62997	14.4001	17.2912	14.5833	14.6024	13.2021	13.2231	14.3312
555	TRUE	Q9Y2Q3|GSTK1_HUMAN	GSTK1	30.11	18.58	3	3	HPro	1219.02	30854.4	105692	25497	7.13518	10.2515	7.67099	6.62997	16.0083	13.1864	12.4905	14.631	17.4412	15.5742	16.3551
390	TRUE	P09211|GSTP1_HUMAN	GSTP1	3.26	37.14	6	6		394727	692052	417884	23356	19.3474	17.4042	19.2772	16.5233	20.4315	19.1545	17.9531	18.8877	18.7295	18.267	18.6409
674	TRUE	P07305|H10_HUMAN	H1-0	22.19	10.31	3	3		17488.5	0	1056.32	20863	10.4269	11.1299	14.8719	6.62997	6.45562	9.60997	4.1639	7.31195	10.0448	5.39907	7.02763
204	TRUE	P16403|H12_HUMAN	H1-2	19.36	3.76	11	1	HLys	82946.1	1527.43	0	21365	7.13518	6.98867	17.2353	13.5015	6.45562	9.60997	10.5769	7.31195	3.724	5.39907	7.02763
183	FALSE	Q96QV6|H2A1A_HUMAN	H2AC1	21.03	22.9	8	2		24525.3	6316.7	36486.3	14234	13.8936	14.893	15.1529	12.5205	6.45562	9.60997	4.1639	12.625	12.3503	16.0094	14.1949
183	FALSE	Q8IUE6|H2A2B_HUMAN	H2AC21	21.03	23.08	7	2		24525.3	6316.7	36486.3	13995	13.8936	14.893	15.1529	12.5205	6.45562	9.60997	4.1639	12.625	12.3503	16.0094	14.1949
136	TRUE	Q7L7L0|H2A3_HUMAN	H2AC25	15.46	28.46	11	3		17695.9	1002.31	9563.21	14121	13.0486	6.98867	14.7163	6.62997	6.45562	9.60997	9.39976	10.3763	13.1323	13.3089	7.02763
136	TRUE	P04908|H2A1B_HUMAN	H2AC4	15.46	28.46	11	3		17695.9	1002.31	9563.21	14135	13.0486	6.98867	14.7163	6.62997	6.45562	9.60997	9.39976	10.3763	13.1323	13.3089	7.02763
136	TRUE	Q93077|H2A1C_HUMAN	H2AC6	15.46	28.46	11	3		17695.9	1002.31	9563.21	14105	13.0486	6.98867	14.7163	6.62997	6.45562	9.60997	9.39976	10.3763	13.1323	13.3089	7.02763
183	TRUE	P16104|H2AX_HUMAN	H2AX	21.03	20.98	9	2		24525.3	6316.7	36486.3	15145	13.8936	14.893	15.1529	12.5205	6.45562	9.60997	4.1639	12.625	12.3503	16.0094	14.1949
138	TRUE	P06899|H2B1J_HUMAN	H2BC11	12.12	9.52	14	3		21412.5	2822.6	11422.9	13904	14.3138	11.9526	15.8696	10.5016	11.4628	9.60997	4.1639	7.31195	3.724	5.39907	13.4796
131	TRUE	O60814|H2B1K_HUMAN	H2BC12	31.23	9.52	13	2		16049.8	4596.54	0	13890	14.8142	11.6847	7.67099	6.62997	12.9051	9.60997	10.5722	7.31195	3.724	5.39907	7.02763
131	TRUE	P57053|H2BFS_HUMAN	H2BC12L	31.23	9.52	13	2		16049.8	4596.54	0	13944	14.8142	11.6847	7.67099	6.62997	12.9051	9.60997	10.5722	7.31195	3.724	5.39907	7.02763
131	TRUE	Q99880|H2B1L_HUMAN	H2BC13	31.23	9.52	13	2		16049.8	4596.54	0	13952	14.8142	11.6847	7.67099	6.62997	12.9051	9.60997	10.5722	7.31195	3.724	5.39907	7.02763
131	TRUE	Q99879|H2B1M_HUMAN	H2BC14	31.23	9.52	13	2		16049.8	4596.54	0	13989	14.8142	11.6847	7.67099	6.62997	12.9051	9.60997	10.5722	7.31195	3.724	5.39907	7.02763
131	TRUE	Q99877|H2B1N_HUMAN	H2BC15	31.23	9.52	13	2		16049.8	4596.54	0	13922	14.8142	11.6847	7.67099	6.62997	12.9051	9.60997	10.5722	7.31195	3.724	5.39907	7.02763
138	TRUE	P23527|H2B1O_HUMAN	H2BC17	12.12	9.52	14	3		21412.5	2822.6	11422.9	13906	14.3138	11.9526	15.8696	10.5016	11.4628	9.60997	4.1639	7.31195	3.724	5.39907	13.4796
131	TRUE	Q5QNW6|H2B2F_HUMAN	H2BC18	31.23	9.52	13	2		16049.8	4596.54	0	13920	14.8142	11.6847	7.67099	6.62997	12.9051	9.60997	10.5722	7.31195	3.724	5.39907	7.02763
138	FALSE	Q6DRA6|H2B2D_HUMAN	H2BC19P	12.12	7.32	3	3		21412.5	2822.6	11422.9	18018	14.3138	11.9526	15.8696	10.5016	11.4628	9.60997	4.1639	7.31195	3.724	5.39907	13.4796
138	FALSE	Q6DN03|H2B2C_HUMAN	H2BC20P	12.12	6.22	3	3		21412.5	2822.6	11422.9	21472	14.3138	11.9526	15.8696	10.5016	11.4628	9.60997	4.1639	7.31195	3.724	5.39907	13.4796
138	TRUE	Q16778|H2B2E_HUMAN	H2BC21	12.12	9.52	14	3		21412.5	2822.6	11422.9	13920	14.3138	11.9526	15.8696	10.5016	11.4628	9.60997	4.1639	7.31195	3.724	5.39907	13.4796
138	FALSE	Q8N257|H2B3B_HUMAN	H2BC26	12.12	7.94	9	2		21412.5	2822.6	11422.9	13908	14.3138	11.9526	15.8696	10.5016	11.4628	9.60997	4.1639	7.31195	3.724	5.39907	13.4796
138	TRUE	P33778|H2B1B_HUMAN	H2BC3	12.12	9.52	14	3		21412.5	2822.6	11422.9	13950	14.3138	11.9526	15.8696	10.5016	11.4628	9.60997	4.1639	7.31195	3.724	5.39907	13.4796
131	TRUE	P62807|H2B1C_HUMAN	H2BC4	31.23	9.52	13	2		16049.8	4596.54	0	13906	14.8142	11.6847	7.67099	6.62997	12.9051	9.60997	10.5722	7.31195	3.724	5.39907	7.02763
131	TRUE	P58876|H2B1D_HUMAN	H2BC5	31.23	9.52	13	2		16049.8	4596.54	0	13936	14.8142	11.6847	7.67099	6.62997	12.9051	9.60997	10.5722	7.31195	3.724	5.39907	7.02763
131	TRUE	Q93079|H2B1H_HUMAN	H2BC9	31.23	9.52	13	2		16049.8	4596.54	0	13892	14.8142	11.6847	7.67099	6.62997	12.9051	9.60997	10.5722	7.31195	3.724	5.39907	7.02763
222	TRUE	P84243|H33_HUMAN	H3-3A	0.88	19.12	9	4	HLys; HPro	5967.24	5302.38	4806.7	15328	12.2595	10.9109	13.806	11.4082	6.45562	13.2646	4.1639	9.57681	12.4722	11.8216	12.3215
222	FALSE	Q16695|H31T_HUMAN	H3-4	0.88	16.91	8	3	HLys; HPro	5967.24	5302.38	4806.7	15508	12.2595	10.9109	13.806	11.4082	6.45562	13.2646	4.1639	9.57681	12.4722	11.8216	12.3215
222	TRUE	P68431|H31_HUMAN	H3C1	0.88	19.12	9	4	HLys; HPro	5967.24	5302.38	4806.7	15404	12.2595	10.9109	13.806	11.4082	6.45562	13.2646	4.1639	9.57681	12.4722	11.8216	12.3215
222	TRUE	Q71DI3|H32_HUMAN	H3C15	0.88	19.12	9	4	HLys; HPro	5967.24	5302.38	4806.7	15388	12.2595	10.9109	13.806	11.4082	6.45562	13.2646	4.1639	9.57681	12.4722	11.8216	12.3215
143	TRUE	P62805|H4_HUMAN	H4C1	17	65.05	14	13	HLys	1.57301e+06	544765	195244	11367	20.9591	19.7108	21.4469	19.0339	20.0121	18.7239	17.2159	18.961	18.1719	17.1809	17.004
194	TRUE	Q16836|HCDH_HUMAN	HADH	27.72	47.13	10	9	HLys; HPro	68383.9	398973	844315	34294	16.7105	14.7627	16.816	14.4967	19.2959	18.4667	17.1467	18.7631	19.7903	19.3035	19.5584
93	TRUE	P40939|ECHA_HUMAN	HADHA	14.09	29.1	19	19	Carbamidomethylation; HLys; HPro; HexNAc	193366	223706	950475	83000	16.6108	14.6123	18.3549	17.8175	18.147	16.3415	15.6765	18.5155	20.1784	19.6771	19.6567
120	TRUE	P55084|ECHB_HUMAN	HADHB	96.35	31.65	14	14	HLys; HPro	0	39298.2	291745	51294	7.13518	6.98867	7.67099	6.62997	14.9536	9.60997	4.1639	15.5163	17.7579	17.4373	18.1151
251	TRUE	P69905|HBA_HUMAN	HBA1	0.21	71.13	9	9	HPro	384978	233850	98429.9	15258	18.9032	16.5839	17.1755	13.2209	18.2721	9.60997	12.754	17.4511	14.8937	16.7218	16.2017
95	TRUE	P68871|HBB_HUMAN	HBB	7.43	61.22	13	12	HLys; HPro	109055	22992.1	18022.2	15998	15.3735	13.7321	17.6925	15.944	14.3105	15.2971	10.9223	13.9415	12.7575	13.467	14.6166
95	FALSE	P02042|HBD_HUMAN	HBD	41.46	25.17	6	5		12345.5	0	1075.84	16055	7.13518	10.9447	13.7118	9.23153	6.45562	9.60997	4.1639	7.31195	7.27107	11.2612	9.27295
251	FALSE	P02008|HBAZ_HUMAN	HBZ	10.72	6.34	2	2		27187.6	7848.76	2176.48	15637	14.4193	13.3122	15.9976	13.4565	11.5065	14.4637	8.15072	12.4528	8.72723	11.162	11.8972
730	TRUE	Q9UBN7|HDAC6_HUMAN	HDAC6	8.5	1.98	1	1	HLys; HPro	36705.4	10573.1	3576	131419	15.1712	6.98867	15.1562	6.62997	6.45562	9.60997	4.1639	13.3681	3.724	11.8041	7.02763
361	TRUE	Q93099|HGD_HUMAN	HGD	87.99	20.9	6	6	HPro	0	26947.9	112084	49964	7.13518	6.98867	7.67099	6.62997	13.6282	9.60997	14.3402	15.2828	15.8942	16.6066	16.704
237	TRUE	Q6NVY1|HIBCH_HUMAN	HIBCH	62.97	18.13	7	7		0	18593.1	213997	43482	7.13518	6.98867	7.67099	6.62997	14.1332	9.60997	10.1723	13.2535	17.1052	17.4373	18.3035
599	TRUE	P49773|HINT1_HUMAN	HINT1	14.18	30.95	3	3	HLys	0	23317	18419.7	13802	7.13518	6.98867	7.67099	6.62997	15.1998	9.60997	13.1353	7.31195	3.724	14.169	7.02763
692	TRUE	Q9BX68|HINT2_HUMAN	HINT2	16.53	21.47	2	2		17320.5	26914.3	31384.5	17162	14.0802	6.98867	7.67099	6.62997	15.619	9.60997	13.1985	14.3592	15.1119	14.8342	14.8501
472	TRUE	P35914|HMGCL_HUMAN	HMGCL	43.2	13.85	3	3	HLys	0	97.7351	18020.8	34360	7.13518	6.98867	7.67099	6.62997	6.45562	9.60997	6.6108	7.31195	13.2206	14.953	13.5961
362	TRUE	P09651|ROA1_HUMAN	HNRNPA1	17.64	23.66	5	5	Carbamidomethylation; HPro	0	19294	96290.1	38747	7.13518	6.98867	7.67099	6.62997	6.45562	9.60997	14.2359	7.31195	14.6528	16.8954	7.02763
362	FALSE	Q32P51|RA1L2_HUMAN	HNRNPA1L2	17.53	11.56	2	2		0	17006.7	51376.1	34225	7.13518	6.98867	7.67099	6.62997	6.45562	9.60997	14.0538	7.31195	14.6293	16.2402	7.02763
362	FALSE	A0A2R8Y4L2|RA1L3_HUMAN	HNRNPA1L3	17.64	22.5	4	4	Carbamidomethylation; HPro	0	19294	96290.1	34300	7.13518	6.98867	7.67099	6.62997	6.45562	9.60997	14.2359	7.31195	14.6528	16.8954	7.02763
239	TRUE	P22626|ROA2_HUMAN	HNRNPA2B1	18.29	26.06	8	8		4399.37	5897.17	158050	37430	7.13518	6.98867	12.1031	6.62997	12.5258	9.60997	4.1639	7.31195	15.9566	17.5908	17.7015
374	TRUE	P07910|HNRPC_HUMAN	HNRNPC	2.86	6.54	6	2		20867.5	42763.5	4998.85	33670	14.6178	13.1935	15.1019	13.7517	14.052	17.099	10.5662	13.5714	12.2777	12.297	7.02763
314	TRUE	O60812|HNRC1_HUMAN	HNRNPCL1	5.42	13.99	7	3		168138	462852	35378	32142	18.1045	16.0318	17.4666	17.1215	17.2079	20.5902	14.8389	14.959	14.655	15.7148	14.6966
314	TRUE	B7ZW38|HNRC3_HUMAN	HNRNPCL3	5.42	13.99	7	3		168138	462852	35378	32029	18.1045	16.0318	17.4666	17.1215	17.2079	20.5902	14.8389	14.959	14.655	15.7148	14.6966
314	TRUE	P0DMR1|HNRC4_HUMAN	HNRNPCL4	5.42	13.99	7	3		168138	462852	35378	32029	18.1045	16.0318	17.4666	17.1215	17.2079	20.5902	14.8389	14.959	14.655	15.7148	14.6966
835	TRUE	Q14103|HNRPD_HUMAN	HNRNPD	32.76	6.2	2	2		5462.02	4129.81	75079.1	38434	12.0784	11.5601	7.67099	10.8056	11.59	9.60997	4.1639	12.3378	15.9099	15.5814	16.8067
777	TRUE	P31942|HNRH3_HUMAN	HNRNPH3	20.11	4.91	1	1		12167.7	0	8612.02	36926	7.13518	6.98867	13.5708	6.62997	6.45562	9.60997	4.1639	7.31195	13.4722	12.4871	13.0919
336	TRUE	P61978|HNRPK_HUMAN	HNRNPK	24.38	20.73	7	7		49216.1	23377.7	176300	50976	13.1795	14.9417	15.2508	6.62997	13.9415	9.60997	12.6432	13.7988	18.0673	16.81	17.0882
559	TRUE	O43390|HNRPR_HUMAN	HNRNPR	44.59	5.21	3	3		20407.4	6681.38	0	70943	13.4997	13.5775	14.0162	6.62997	12.5526	9.60997	9.3958	7.31195	3.724	5.39907	7.02763
326	TRUE	Q00839|HNRPU_HUMAN	HNRNPU	3.16	8.24	4	4	Carbamidomethylation	50154.8	36789.4	60006.6	90584	15.2615	14.6887	16.1191	13.6483	16.2154	9.60997	13.5971	14.1307	15.574	15.3217	16.1271
398	TRUE	Q86XE5|HOGA1_HUMAN	HOGA1	24.56	28.44	5	5	HLys	0	15735.7	141831	35249	7.13518	6.98867	7.67099	6.62997	6.45562	9.60997	4.1639	13.9418	14.8463	15.7411	17.1267
484	TRUE	P32754|HPPD_HUMAN	HPD	89.72	15.78	4	4	HPro	0	30127.5	86232.8	44934	7.13518	6.98867	7.67099	6.62997	14.7863	14.1928	12.6822	14.8911	15.8176	16.0862	15.5433
339	TRUE	Q99714|HCD2_HUMAN	HSD17B10	18.1	41.38	6	6	HPro	40590	101601	399323	26923	14.8891	10.8035	15.9499	10.6956	17.0509	15.9052	14.786	17.0058	18.659	17.5805	18.7333
778	TRUE	Q8NBQ5|DHB11_HUMAN	HSD17B11	21.31	10.33	2	2	HPro	1954.41	7395.79	34543.5	32964	7.13518	10.9325	7.67099	6.62997	12.5445	9.60997	10.9462	12.7407	14.7651	15.2665	14.0598
832	TRUE	Q53GQ0|DHB12_HUMAN	HSD17B12	20.36	9.94	2	2		2758.56	9733.16	38557.8	34324	11.4297	6.98867	7.67099	6.62997	12.169	9.60997	11.2414	12.6027	15.2864	15.2825	14.0887
252	TRUE	P51659|DHB4_HUMAN	HSD17B4	91.15	10.19	6	6	HLys	0	24788.1	60358.7	79686	7.13518	6.98867	7.67099	6.62997	15.0587	14.9242	13.0137	14.6474	15.5345	16.178	15.4083
412	TRUE	Q6YN16|HSDL2_HUMAN	HSDL2	20.98	18.9	5	5		4509.56	34123	73950.2	45395	12.1388	6.98867	7.67099	6.62997	15.513	9.60997	12.3613	15.1997	16.1047	16.0844	15.0209
57	TRUE	P07900|HS90A_HUMAN	HSP90AA1	59.72	12.43	17	8	HPro	0	3163.17	181947	84660	7.13518	6.98867	7.67099	6.62997	11.7915	9.60997	10.761	12.0394	14.1407	16.073	18.375
41	TRUE	P08238|HS90B_HUMAN	HSP90AB1	57.54	13.81	15	7	HPro	0	12440.2	16176.2	83264	7.13518	6.98867	7.67099	6.62997	14.0035	9.60997	4.1639	12.7072	11.6119	13.5278	14.3393
165	TRUE	P14625|ENPL_HUMAN	HSP90B1	9.47	16.56	10	10		23208.4	121017	146458	92469	14.2805	12.2939	15.5121	13.543	16.5269	16.6939	13.5091	15.3687	17.3277	15.503	15.77
809	TRUE	O43301|HS12A_HUMAN	HSPA12A	29.28	3.85	2	2		0	2171.81	28081.1	74978	7.13518	6.98867	7.67099	6.62997	11.0847	9.60997	4.1639	7.31195	14.8481	14.4445	14.9861
77	TRUE	P0DMV8|HS71A_HUMAN	HSPA1A	11.38	12.95	18	7	HLys	58255.8	42224.6	33934.6	70052	16.5073	14.9512	15.5097	6.62997	15.3112	9.60997	14.0187	15.9632	3.724	15.0505	7.02763
77	TRUE	P0DMV9|HS71B_HUMAN	HSPA1B	11.38	12.95	18	7	HLys	58255.8	42224.6	33934.6	70052	16.5073	14.9512	15.5097	6.62997	15.3112	9.60997	14.0187	15.9632	3.724	15.0505	7.02763
176	TRUE	P54652|HSP72_HUMAN	HSPA2	1.95	8.92	13	3	Carbamidomethylation; HexNAc; HexNAcHex	39227.1	32525.7	57009.1	70021	16.0461	12.7322	15.1638	13.9432	14.0854	16.028	11.4614	15.0903	16.0518	15.0026	14.8097
113	TRUE	P11021|BIP_HUMAN	HSPA5	11.8	24.31	15	13	HLys; HPro; HexNAcHex	14599.7	104860	214264	72333	13.6666	12.1416	7.67099	13.7909	17.1479	9.60997	11.0778	14.1318	17.8275	17.1277	17.3972
51	TRUE	P11142|HSP7C_HUMAN	HSPA8	25.04	30.65	25	16	HLys; HPro	35550.6	157880	305847	70898	13.9703	6.98867	15.7486	13.7298	17.5704	17.3335	16.196	16.5107	18.1139	17.3195	18.8432
94	TRUE	P38646|GRP75_HUMAN	HSPA9	32.7	25.48	18	17	HLys; HPro	9490.97	165662	550529	73680	13.7256	11.6623	13.5125	6.62997	17.9867	16.451	15.0605	16.7052	19.4501	18.6616	18.818
212	TRUE	P04792|HSPB1_HUMAN	HSPB1	6.09	56.59	10	10	HPro	366210	874465	777826	22783	18.9154	16.1603	19.3468	16.9231	20.7176	19.2937	18.5276	18.7552	20.2102	18.9967	18.1736
19	TRUE	P10809|CH60_HUMAN	HSPD1	12.22	48.34	31	31	HLys; HPro	76414.1	281727	792421	61055	15.7307	6.98867	16.4877	6.62997	18.4483	18.4813	15.1807	18.323	20.0075	19.6509	18.722
218	TRUE	P61604|CH10_HUMAN	HSPE1	21.57	57.84	8	8		29814.4	228181	633720	10932	14.0378	6.98867	15.3856	6.62997	18.1597	18.4114	15.8918	17.1948	18.4541	19.367	19.5697
55	TRUE	P98160|PGBM_HUMAN	HSPG2	22.76	7.29	22	22	HLys; HPro	707560	46695.9	93146.1	468830	20.0391	18.8645	19.6817	17.278	15.3534	9.60997	12.4169	15.3957	16.7292	16.0114	16.2514
733	TRUE	Q9Y4L1|HYOU1_HUMAN	HYOU1	26.02	1.3	1	1		0	1648.68	11368.3	111335	7.13518	6.98867	7.67099	6.62997	6.45562	9.60997	10.6871	7.31195	11.2879	14.1251	13.7457
556	TRUE	Q9NSE4|SYIM_HUMAN	IARS2	2.5	2.77	2	2		0	10266.4	9790.87	113792	7.13518	6.98867	7.67099	6.62997	6.45562	9.60997	4.1639	13.3256	3.724	13.2572	7.02763
152	TRUE	P48735|IDHP_HUMAN	IDH2	18.79	28.98	14	13		6036.57	32910.7	653232	50909	12.7541	12.2614	12.6192	6.62997	6.45562	9.60997	4.1639	15.0063	18.6883	18.7648	19.8927
247	TRUE	P01876|IGHA1_HUMAN	IGHA1	85.5	10.3	9	4	HexNAc	846906	0	0	42849	18.4086	17.641	21.1423	18.9903	6.45562	9.60997	4.1639	7.31195	3.724	5.39907	7.02763
488	TRUE	P01857|IGHG1_HUMAN	IGHG1	19.8	9.77	4	4	HexNAcHex	221590	35807.4	196541	43912	17.8033	15.6393	18.8198	16.6776	15.6669	12.9437	13.1873	15.0472	18.0545	17.0253	17.3236
872	TRUE	P01834|IGKC_HUMAN	IGKC	12.12	48.6	2	2		1.68062e+06	343446	493981	11765	20.3642	18.3701	21.9257	19.3274	18.568	17.8733	18.0242	17.7281	19.0509	18.4443	19.0427
596	TRUE	A1L0T0|HACL2_HUMAN	ILVBL	1.1	8.54	2	2	HLys; HPro	8804.85	11515.8	18260	67868	13.2319	6.98867	12.9639	6.62997	13.562	9.60997	11.1606	14.2995	13.7107	14.8896	12.5618
606	TRUE	P46940|IQGA1_HUMAN	IQGAP1	18.09	2.66	3	3		25315.8	0	17906.7	189252	7.13518	6.98867	14.6278	6.62997	6.45562	9.60997	4.1639	7.31195	13.7153	13.466	11.771
478	TRUE	Q96AB3|ISOC2_HUMAN	ISOC2	21.24	34.63	4	4	HPro	0	62696.4	25860.3	22337	7.13518	6.98867	7.67099	6.62997	15.9992	9.60997	15.2718	16.2528	3.724	14.6584	7.02763
369	TRUE	P26440|IVD_HUMAN	IVD	58.76	13.85	3	3	HLys; HPro	0	10173.9	37102.3	46651	7.13518	6.98867	7.67099	6.62997	13.4397	9.60997	4.1639	11.2261	15.8213	13.8487	14.1526
620	TRUE	P01591|IGJ_HUMAN	JCHAIN	69.02	12.58	2	2		21062.1	0	0	18099	11.7342	11.653	15.0724	13.7956	6.45562	9.60997	4.1639	7.31195	3.724	5.39907	7.02763
610	TRUE	P14923|PLAK_HUMAN	JUP	14.65	4.97	3	2		10861.2	3736.04	0	81745	13.9657	12.4826	7.67099	6.62997	11.8673	9.60997	4.1639	7.31195	3.724	5.39907	7.02763
293	TRUE	P50053|KHK_HUMAN	KHK	82.6	25.5	5	5		0	34703.9	134220	32523	7.13518	6.98867	7.67099	6.62997	13.726	9.60997	14.9375	15.0456	15.4814	17.0405	16.8961
504	TRUE	O15229|KMO_HUMAN	KMO	79.95	11.73	4	4	HPro	0	9229.15	66097.3	55810	7.13518	6.98867	7.67099	6.62997	13.4625	9.60997	4.1639	12.8079	16.4236	15.608	15.1417
557	TRUE	P01042|KNG1_HUMAN	KNG1	70.8	5.59	3	3		37641.3	0	0	71957	12.9798	11.9171	15.8148	13.6691	6.45562	9.60997	4.1639	7.31195	3.724	5.39907	7.02763
581	TRUE	Q14974|IMB1_HUMAN	KPNB1	0.24	5.25	3	3		19657.8	21402.5	17904.3	97170	15.0072	13.2152	14.686	11.4579	15.1334	13.2207	12.9437	14.1704	13.8333	13.1989	14.3192
3	TRUE	P04264|K2C1_HUMAN	KRT1	9.49	56.68	83	58	HLys; HexNAcHex	342768	699164	29710.2	66039	15.8449	19.0187	16.6056	17.6085	14.9082	20.8524	16.7159	17.6637	15.6081	13.2801	14.3644
8	TRUE	P13645|K1C10_HUMAN	KRT10	2.56	44.86	60	49	HLys; HPro	561542	516415	561455	58827	17.3762	19.3692	17.0485	19.4271	12.6008	19.9882	16.883	18.9129	19.671	18.4306	18.5487
188	TRUE	P02533|K1C14_HUMAN	KRT14	13.55	6.99	11	2	HLys	38509	47984.1	43044.7	51561	13.7828	11.6265	7.67099	16.0148	6.45562	9.60997	4.1639	15.5503	15.174	14.8914	15.7076
30	TRUE	P05783|K1C18_HUMAN	KRT18	16.96	40.47	28	16	HLys	52637.4	113041	8815.41	48058	16.052	14.0551	16.1546	6.62997	17.504	16.0959	15.1655	16.871	12.9453	13.0225	7.02763
107	TRUE	P08727|K1C19_HUMAN	KRT19	31.09	19.5	16	6	HLys	142769	757.796	6826.58	44106	15.0175	16.8736	15.9095	14.1011	6.45562	9.60997	9.56567	7.31195	11.9344	11.9135	12.522
9	TRUE	P35908|K22E_HUMAN	KRT2	3.72	62.6	50	31	HLys	231059	520623	557479	65433	17.542	17.1319	15.6136	18.791	14.679	19.7443	13.7284	18.0352	20.0751	17.6211	18.2649
100	TRUE	P13647|K2C5_HUMAN	KRT5	9.35	3.39	16	2		1125.21	6719.25	487.913	62378	9.35611	6.98867	7.67099	10.6394	6.45562	13.5599	4.1639	10.4115	8.93048	5.39907	7.02763
17	TRUE	P05787|K2C8_HUMAN	KRT8	1.26	49.48	38	19	HLys; HPro; HexNAc; HexNAcHex	319280	174842	526148	53704	17.6481	17.4515	17.9076	17.2749	16.0428	16.9796	14.8184	18.5552	18.3224	19.1559	11.265
7	TRUE	P35527|K1C9_HUMAN	KRT9	1.05	66.93	58	57	HLys; HexNAcHex	1.11303e+06	864996	801228	62064	19.9939	20.6351	15.1023	19.6727	6.45562	20.6826	13.6137	19.4012	19.0779	19.1069	19.9773
714	TRUE	P07942|LAMB1_HUMAN	LAMB1	0.17	2.35	2	2		15593.1	2487.8	6517.43	198038	13.9286	6.98867	7.67099	6.62997	6.45562	9.60997	4.1639	11.2807	12.6701	5.39907	7.02763
372	TRUE	P55268|LAMB2_HUMAN	LAMB2	72.68	4.06	4	4		81824	0	0	195981	16.5772	14.6389	16.7604	13.0682	6.45562	9.60997	4.1639	7.31195	3.724	5.39907	7.02763
644	TRUE	P11279|LAMP1_HUMAN	LAMP1	8.71	7.19	3	3		17395.6	6862.82	11247.9	44882	7.13518	13.9376	10.7355	6.62997	6.45562	9.60997	12.7446	7.31195	3.724	13.408	10.5563
711	TRUE	P13473|LAMP2_HUMAN	LAMP2	10.02	4.88	2	2		35577.3	21903.7	60124.7	44961	11.2803	6.98867	7.67099	16.0673	6.45562	14.4189	4.1639	7.31195	16.0855	5.39907	15.6301
341	TRUE	P28838|AMPL_HUMAN	LAP3	20.43	11.37	5	5		11815.5	59166.6	29385.7	56166	7.13518	13.5284	7.67099	6.62997	16.828	12.7607	15.1561	14.1119	14.2096	14.9601	15.1883
848	TRUE	Q14847|LASP1_HUMAN	LASP1	10.2	21.84	2	2		8014.82	5363.65	4130.41	29717	7.13518	6.98867	12.9685	6.62997	12.862	13.2901	11.3017	10.5206	3.724	5.39907	12.0121
191	TRUE	P00338|LDHA_HUMAN	LDHA	12	30.72	12	9	HLys	28655.4	15496.2	216105	36689	14.3484	12.9099	15.6629	13.4827	14.7245	9.60997	11.4927	14.0133	16.1685	15.4067	18.3801
191	FALSE	Q9BYZ2|LDH6B_HUMAN	LDHAL6B	15.71	6.82	3	2		7363.91	11731	2112.85	41943	11.8151	6.98867	13.9594	11.3211	12.1081	15.0772	11.9181	11.9908	11.045	5.39907	7.02763
53	TRUE	P07195|LDHB_HUMAN	LDHB	21.71	52.4	22	20	Carbamidomethylation; HLys; HPro; HexNAc	34149.4	352012	120203	36638	14.9004	13.2957	15.2887	11.3699	18.9051	18.6875	17.4438	17.5041	17.1183	16.1226	14.2031
650	TRUE	Q86WU2|LDHD_HUMAN	LDHD	17.42	6.51	2	2		96309.1	0	30434.8	54871	7.13518	6.98867	7.67099	16.5554	6.45562	9.60997	4.1639	7.31195	12.4273	15.0412	15.6684
377	TRUE	Q08380|LG3BP_HUMAN	LGALS3BP	18.7	12.99	6	6		589544	10308.8	19232.4	65331	18.2827	18.6521	20.1774	18.1631	14.307	9.60997	12.0714	12.6332	14.2313	5.39907	7.02763
156	TRUE	P02545|LMNA_HUMAN	LMNA	4.16	22.89	14	14	HLys	68539.4	16936.1	12395.5	74139	16.01	13.6605	17.0124	12.4574	14.408	12.6744	12.2923	13.6526	13.7892	13.2804	7.02763
208	TRUE	P36776|LONM_HUMAN	LONP1	30.07	13.56	8	8	HLys; HPro	1517.09	25864.1	95252.6	106489	7.13518	10.5671	7.67099	6.62997	15.069	14.6173	12.4856	14.6925	16.0671	16.4709	16.9462
14	TRUE	P98164|LRP2_HUMAN	LRP2	75.77	10.98	39	39	HLys; HPro	0	112085	388455	521958	7.13518	6.98867	7.67099	6.62997	17.1943	9.60997	14.7022	17.2844	18.9525	17.777	18.7255
87	TRUE	P42704|LPPRC_HUMAN	LRPPRC	113.33	16.07	15	15	HPro	0	2910.7	127775	157905	7.13518	6.98867	7.67099	6.62997	11.6772	9.60997	4.1639	11.3144	16.8826	17.0771	16.9227
370	TRUE	P02788|TRFL_HUMAN	LTF	68.52	8.31	5	5		32565.9	0	0	78182	15.4141	13.1662	7.67099	12.6085	6.45562	9.60997	4.1639	7.31195	3.724	5.39907	7.02763
523	TRUE	P51884|LUM_HUMAN	LUM	9.96	11.83	3	3		159609	21957.8	78547.5	38429	17.4314	16.638	18.1272	13.7789	15.536	9.60997	12.3406	12.6407	15.3595	16.0462	16.4338
744	TRUE	Q99698|LYST_HUMAN	LYST	10.81	0.21	1	1		57255.5	67279.9	66345.1	429139	14.384	13.8597	17.3104	14.8843	14.0082	17.4337	4.1639	13.0233	3.724	16.0177	7.02763
459	TRUE	P61626|LYSC_HUMAN	LYZ	73.62	17.57	4	4		0	34899.2	1.23473e+06	16537	7.13518	6.98867	7.67099	6.62997	15.6513	9.60997	14.1622	7.31195	20.1938	19.0805	20.8099
407	FALSE	Q9P0M6|H2AW_HUMAN	MACROH2A2	4.04	6.99	2	2		18668.2	4824.48	6585.13	40058	14.4041	11.7274	14.9169	6.62997	12.9312	9.60997	10.1638	12.4294	3.724	11.6219	13.2904
391	TRUE	P21397|AOFA_HUMAN	MAOA	19.24	7.97	5	4		0	2641.46	26178	59682	7.13518	6.98867	7.67099	6.62997	6.45562	9.60997	4.1639	11.3671	12.2537	15.142	7.02763
283	TRUE	P27338|AOFB_HUMAN	MAOB	79.53	14.42	7	6		0	23034.3	65202	58763	7.13518	6.98867	7.67099	6.62997	13.6679	9.60997	4.1639	13.2905	15.6639	14.7722	14.3016
605	TRUE	P43243|MATR3_HUMAN	MATR3	8.07	4.6	2	2	HPro	11144.4	11955	12271.2	94623	13.2727	12.2889	13.9288	6.62997	6.45562	9.60997	4.1639	13.5453	3.724	13.583	7.02763
447	TRUE	Q96RQ3|MCCA_HUMAN	MCCC1	55.3	6.62	3	3	HPro	0	71191.9	23043.4	80473	7.13518	6.98867	7.67099	6.62997	16.1977	9.60997	14.0548	7.31195	14.8725	13.974	7.02763
340	TRUE	Q9HCC0|MCCB_HUMAN	MCCC2	22.75	18.65	6	6	HLys	4224.55	157839	65638.6	61333	7.13518	6.98867	12.0446	6.62997	18.2026	9.60997	14.5731	16.2058	15.7909	15.7588	15.0387
353	TRUE	P40925|MDHC_HUMAN	MDH1	24.92	23.65	7	7	HPro	15945.4	175710	428747	36426	7.13518	6.98867	13.9608	6.62997	18.1405	17.0732	14.3556	16.4798	18.9086	18.2684	18.018
162	TRUE	P40926|MDHM_HUMAN	MDH2	7.82	36.09	11	11	HLys	130572	245317	104407	35503	17.0682	15.0007	17.2546	14.1863	18.1254	18.1323	16.3103	18.0169	15.6552	17.5904	15.9717
198	TRUE	O43451|MGA_HUMAN	MGAM	21.68	4.69	9	8	HLys; HPro	0	11454.4	52751.2	312022	7.13518	6.98867	7.67099	6.62997	13.4836	9.60997	4.1639	7.31195	11.8957	15.0618	15.1583
466	TRUE	P22033|MUTA_HUMAN	MMUT	15.73	6.93	4	4		15243.1	12643.7	81458.2	83134	7.13518	6.98867	7.67099	13.8959	13.52	9.60997	8.22226	14.0711	16.3635	16.0815	16.469
800	TRUE	O95563|MPC2_HUMAN	MPC2	2.53	17.32	2	2	HPro	0	11713.9	14368	14279	7.13518	6.98867	7.67099	6.62997	6.45562	9.60997	4.1639	13.5159	3.724	13.8106	7.02763
350	TRUE	P25325|THTM_HUMAN	MPST	56.12	27.95	5	5		0	27645.8	40257.7	33178	7.13518	6.98867	7.67099	6.62997	15.5133	9.60997	12.2843	14.697	14.5239	15.7976	7.02763
91	TRUE	P26038|MOES_HUMAN	MSN	10.13	17.16	18	10	HLys	66258.3	106237	374941	67820	15.3059	14.9477	16.4415	6.62997	16.6361	13.8493	14.633	17.831	17.4269	17.8119	18.7518
625	TRUE	Q9UJ68|MSRA_HUMAN	MSRA	82.63	12.77	2	2	HPro	0	3197.02	64221.5	26132	7.13518	6.98867	7.67099	6.62997	11.3301	9.60997	4.1639	11.8991	16.5434	15.6752	15.4522
464	TRUE	P00403|COX2_HUMAN	MT-CO2	13.86	18.94	4	4	HPro	100721	296785	597868	25565	17.2174	15.4649	17.3599	14.3236	18.8893	18.0548	16.3092	18.3331	19.6145	18.5364	18.2457
743	TRUE	P03905|NU4M_HUMAN	MT-ND4	63.47	5.66	2	2	HPro	0	6676.31	23979.2	51581	7.13518	6.98867	7.67099	6.62997	13.2667	9.60997	4.1639	11.7721	15.3021	14.4054	13.2639
445	TRUE	Q9Y6C9|MTCH2_HUMAN	MTCH2	22.92	20.46	5	5		2741.86	33784	137885	33331	11.4209	6.98867	7.67099	6.62997	15.584	9.60997	11.3631	13.1535	16.7233	17.0829	16.5704
164	TRUE	P11586|C1TC_HUMAN	MTHFD1	15.98	15.72	12	12	HLys; HPro	12768.1	10606.1	149178	101531	13.6403	6.98867	7.67099	6.62997	6.45562	9.60997	11.8763	14.0912	17.5678	16.5179	17.2824
60	TRUE	Q14764|MVP_HUMAN	MVP	8.47	29.12	18	18	HLys; HPro	43987.9	82816.4	184142	99327	13.5588	15.9041	7.67099	6.62997	15.0439	15.7854	15.6555	16.6598	15.8877	17.2249	16.9736
96	TRUE	P35580|MYH10_HUMAN	MYH10	69.59	7.44	16	9		33364.9	0	57692.8	228999	7.13518	12.7297	14.6976	6.62997	6.45562	9.60997	4.1639	7.31195	15.9149	15.1698	16.0746
18	TRUE	P35579|MYH9_HUMAN	MYH9	4.34	15.77	33	27	HLys; HPro; HexNAc	229567	67869.2	81570.2	226532	18.2083	16.3949	17.8898	15.7937	16.5634	9.60997	14.5576	16.2621	16.9757	16.4892	13.8147
756	TRUE	P19105|ML12A_HUMAN	MYL12A	1.22	12.28	2	2		9026.44	8127.08	13784	19794	13.4609	11.2728	13.7023	6.62997	13.0506	9.60997	4.1639	12.9237	14.4593	12.2459	13.7699
756	TRUE	O14950|ML12B_HUMAN	MYL12B	1.22	12.21	2	2		9026.44	8127.08	13784	19779	13.4609	11.2728	13.7023	6.62997	13.0506	9.60997	4.1639	12.9237	14.4593	12.2459	13.7699
331	TRUE	P60660|MYL6_HUMAN	MYL6	7.19	45.03	7	7	HLys; HPro	143632	62605.6	133912	16930	17.9213	16.4199	16.3135	6.62997	16.5892	15.3554	13.8398	16.3905	16.2321	16.9269	17.5487
288	TRUE	Q9UM54|MYO6_HUMAN	MYO6	16.58	9.12	8	8	HLys	18140.8	36109.1	81985.6	149691	14.147	6.98867	7.67099	6.62997	15.9683	9.60997	12.2037	13.2141	15.0711	16.4872	16.1633
522	TRUE	Q6PIF6|MYO7B_HUMAN	MYO7B	5.32	2.32	4	4	Carbamidomethylation; HPro	20643.1	9182.71	198019	241599	13.4181	10.3847	13.4456	15.8517	13.8613	9.60997	11.7662	7.31195	17.3606	17.8	12.7578
295	TRUE	Q9UHE5|NAT8_HUMAN	NAT8	84.67	34.8	7	7	HPro	0	2387.27	123189	25619	7.13518	6.98867	7.67099	6.62997	11.422	9.60997	4.1639	10.9877	15.9546	17.057	16.7783
295	FALSE	Q9UHF3|NAT8B_HUMAN	NAT8B	56.36	7.93	2	2	HPro	0	12047.3	7442.06	25366	7.13518	6.98867	7.67099	6.62997	12.5483	14.6479	4.1639	12.1291	10.3775	12.7163	13.8003
264	TRUE	P19338|NUCL_HUMAN	NCL	13.92	19.3	8	8	HexNAcHex	51773.7	37748.4	15877.2	76614	15.3509	15.2486	15.9522	6.62997	14.5177	13.4383	11.9587	14.0582	13.6116	13.7892	7.02763
871	TRUE	O95299|NDUAA_HUMAN	NDUFA10	14.4	6.2	1	1		5963.41	10877	21320.4	40751	7.13518	12.5419	7.67099	6.62997	12.8021	9.60997	13.3861	13.8517	3.724	15.0928	12.9098
292	TRUE	Q16795|NDUA9_HUMAN	NDUFA9	12.59	24.14	6	6		36919.2	13078.8	94361	42510	15.1721	6.98867	7.67099	6.62997	13.6657	9.60997	4.1639	11.8471	15.528	16.1869	16.9561
172	TRUE	P28331|NDUS1_HUMAN	NDUFS1	19.4	25.17	11	11	HPro; HexNAcHex	9172.46	17434.3	139330	79467	7.13518	6.98867	13.1631	6.62997	12.308	9.60997	11.3106	14.4646	17.2027	16.7668	17.1055
286	TRUE	O75489|NDUS3_HUMAN	NDUFS3	86.4	40.91	9	9		0	21876.2	91551.2	30242	7.13518	6.98867	7.67099	6.62997	15.067	9.60997	13.2943	13.9966	16.26	15.993	16.7931
821	TRUE	P19404|NDUV2_HUMAN	NDUFV2	79.3	9.24	2	2		0	25286.3	100036	27392	7.13518	6.98867	7.67099	6.62997	15.0223	9.60997	4.1639	14.0779	17.2372	16.0349	16.26
71	TRUE	O14745|NHRF1_HUMAN	NHERF1	88.5	50.28	17	17	HLys	0	110218	33735.5	38868	7.13518	6.98867	7.67099	6.62997	16.3129	17.5648	15.009	15.7783	15.0925	14.6295	14.2707
500	TRUE	Q9BPW8|NIPS1_HUMAN	NIPSNAP1	48.89	7.04	2	2	HPro	0	31424	12999.2	33310	7.13518	6.98867	7.67099	6.62997	14.6342	16.4648	12.2457	12.2761	3.724	11.0874	14.54
470	TRUE	Q9NQR4|NIT2_HUMAN	NIT2	30.53	17.03	4	4	HLys	0	12223.7	77.3354	30608	7.13518	6.98867	7.67099	6.62997	14.0409	9.60997	12.8903	7.31195	6.27306	5.39907	7.02763
607	FALSE	P15531|NDKA_HUMAN	NME1	8.46	7.89	1	1		6311.66	4653.8	3658.99	17149	12.6238	6.98867	7.67099	6.62997	12.8638	9.60997	10.8561	7.31195	10.5233	12.5133	7.02763
607	TRUE	P22392|NDKB_HUMAN	NME2	8.46	14.47	2	2		6311.66	4653.8	3658.99	17298	12.6238	6.98867	7.67099	6.62997	12.8638	9.60997	10.8561	7.31195	10.5233	12.5133	7.02763
275	TRUE	Q13423|NNTM_HUMAN	NNT	79.05	8.84	5	5	HPro	0	14103.1	57260.4	113896	7.13518	6.98867	7.67099	6.62997	13.46	9.60997	4.1639	13.4544	16.2106	15.6585	14.7252
669	TRUE	P55786|PSA_HUMAN	NPEPPS	8.56	3.92	3	3		11320.5	11610.4	30776.6	103276	11.8847	6.98867	13.6354	6.62997	13.846	9.60997	11.2566	13.3816	14.9941	14.6026	14.4376
550	TRUE	P06748|NPM_HUMAN	NPM1	2.85	9.18	2	2	HPro	165015	88752.9	135925	32575	18.1876	15.8406	18.0543	14.9025	17.2898	15.0687	14.4893	16.4878	17.7334	16.2257	16.7888
712	TRUE	Q02818|NUCB1_HUMAN	NUCB1	23.63	5.21	2	2		76283.5	0	39753	53879	15.8331	13.9057	17.7351	13.6926	6.45562	9.60997	4.1639	7.31195	15.2788	5.39907	7.02763
854	TRUE	Q56VL3|OCAD2_HUMAN	OCIAD2	20.79	14.29	2	2		3096.64	6380.43	64454.1	16954	11.5965	6.98867	7.67099	6.62997	12.5729	9.60997	11.4813	13.3148	14.0886	15.9118	16.6747
75	TRUE	Q02218|ODO1_HUMAN	OGDH	59.57	19.94	17	12	HLys; HPro; HexNAcHex	0	15392.9	213172	115935	7.13518	6.98867	7.67099	6.62997	6.45562	9.60997	12.3877	14.6341	15.2745	17.1939	17.6198
235	TRUE	Q9ULD0|OGDHL_HUMAN	OGDHL	24.85	5.15	9	4		2445.44	36518.7	105234	114481	11.2559	6.98867	7.67099	6.62997	14.9576	9.60997	14.8275	13.5678	16.4688	16.7623	16.7966
726	TRUE	P20774|MIME_HUMAN	OGN	4.19	9.73	2	2	HLys; HPro	25376.1	198908	58925.6	33922	14.8255	13.2909	14.7367	15.101	16.2308	18.9473	4.1639	13.8062	16.3513	15.0637	7.02763
785	TRUE	Q9NTK5|OLA1_HUMAN	OLA1	4.4	3.79	1	1		8326.6	16783	13753.1	44744	13.6021	12.7637	12.4488	6.62997	14.4205	14.2661	12.3394	14.3106	3.724	13.8888	13.5908
568	TRUE	P02763|A1AG1_HUMAN	ORM1	17.1	15.92	3	3		3610.03	0	13105	23540	11.8178	6.98867	7.67099	6.62997	6.45562	9.60997	4.1639	7.31195	3.724	12.8171	12.5236
568	FALSE	P19652|A1AG2_HUMAN	ORM2	2.57	8.46	2	2		3610.03	0	5888.32	23603	11.8178	6.98867	7.67099	6.62997	6.45562	9.60997	4.1639	7.31195	3.724	5.39907	12.5236
246	TRUE	P07237|PDIA1_HUMAN	P4HB	28.81	22.24	7	7		0	5276.43	101343	57116	7.13518	6.98867	7.67099	6.62997	6.45562	9.60997	4.1639	12.3653	16.1787	16.154	16.267
858	TRUE	P68402|PA1B2_HUMAN	PAFAH1B2	5.03	12.23	2	2		6128.27	7270.66	13601.1	25569	13.0488	11.8853	7.67099	6.62997	12.9759	9.60997	4.1639	12.6629	13.9329	12.64	14.197
82	TRUE	P00439|PH4H_HUMAN	PAH	68.6	34.73	15	15		0	66898.9	234671	51862	7.13518	6.98867	7.67099	6.62997	16.8372	9.60997	13.2689	15.6096	16.8818	17.8294	17.9231
719	TRUE	O95428|PPN_HUMAN	PAPLN	10.5	1.88	1	1	HPro	15321.5	9464.39	3404.95	137700	14.1638	13.1874	14.1582	6.62997	6.45562	13.2083	4.1639	7.31195	3.724	5.39907	11.7334
357	TRUE	Q99497|PARK7_HUMAN	PARK7	25.59	22.75	5	5		0	10766	60523.6	19891	7.13518	6.98867	7.67099	6.62997	6.45562	9.60997	13.3942	7.31195	16.4658	15.0638	15.7658
150	TRUE	P30039|PBLD_HUMAN	PBLD	26.29	49.65	15	15	HLys	10760.1	289684	73790.4	31785	13.3934	6.98867	7.67099	6.62997	18.824	18.1094	17.4223	17.3417	15.6223	16.3621	15.4305
44	TRUE	P11498|PYC_HUMAN	PC	27.12	21.73	18	18	HPro	18293.8	183381	258818	129634	14.239	12.1019	7.67099	13.8479	17.3729	17.8636	15.2374	17.3584	17.8052	17.7692	17.7355
857	TRUE	P61457|PHS_HUMAN	PCBD1	80.57	16.35	2	2		0	28569.1	0	12000	7.13518	6.98867	7.67099	6.62997	15.7434	14.9818	12.6583	14.3301	3.724	5.39907	7.02763
111	TRUE	P05165|PCCA_HUMAN	PCCA	78.38	22.8	13	13	HLys; HPro	0	16198.4	126268	80059	7.13518	6.98867	7.67099	6.62997	14.3751	13.285	11.7146	13.9312	16.5824	15.307	17.3776
210	TRUE	P05166|PCCB_HUMAN	PCCB	41.74	26.53	11	11	HPro	6273.89	88587.5	260967	58216	12.4631	12.9653	12.3383	6.62997	16.838	15.4622	15.1699	16.8454	17.719	17.4537	18.2658
127	TRUE	P35558|PCKGC_HUMAN	PCK1	21.19	18.97	13	10	HPro	19003.5	536269	49517.2	69195	7.13518	14.214	7.67099	6.62997	19.9474	19.5103	17.4602	17.659	14.9116	5.39907	14.1905
38	TRUE	Q16822|PCKGM_HUMAN	PCK2	19.3	38.91	27	24	HPro	101583	420793	1.5869e+06	70699	11.8423	6.98867	14.8992	17.3661	19.5026	18.7514	16.6785	18.4766	20.8243	19.8233	20.9144
657	TRUE	Q9UHG3|PCYOX_HUMAN	PCYOX1	84.46	6.53	2	2		0	16022.7	77229.2	56640	7.13518	6.98867	7.67099	6.62997	14.3718	9.60997	4.1639	13.124	16.1881	16.0892	16.0225
582	TRUE	Q8WUM4|PDC6I_HUMAN	PDCD6IP	18.85	1.27	1	1		0	2502.63	9282.77	96023	7.13518	6.98867	7.67099	6.62997	6.45562	9.60997	4.1639	11.2892	3.724	13.5255	12.7257
530	TRUE	P08559|ODPA_HUMAN	PDHA1	12.26	5.64	2	2		37272.9	225648	13148.5	43296	15.7136	12.7025	16.1384	14.0148	17.809	18.6013	4.1639	15.5984	13.4872	5.39907	13.8547
329	TRUE	P11177|ODPB_HUMAN	PDHB	21.32	21.45	4	4	HPro	14229.4	34360.1	108089	39233	7.13518	6.98867	13.7966	6.62997	15.4895	15.2419	14.0384	14.8053	15.7229	14.5584	16.4631
333	TRUE	P30101|PDIA3_HUMAN	PDIA3	31.35	20	6	6		12035.3	13747.5	154813	56782	13.8345	12.3427	13.5108	6.62997	14.0103	9.60997	12.1875	13.4582	17.1332	16.9604	17.4661
327	TRUE	Q15084|PDIA6_HUMAN	PDIA6	15.3	25.91	7	7		38705.2	47467.7	190856	48121	14.4114	13.1253	15.9297	12.1938	16.347	9.60997	13.4074	15.5563	17.965	17.197	17.3448
203	TRUE	Q5T2W1|NHRF3_HUMAN	PDZK1	64.64	20.23	9	9	HLys; HPro	0	58559.3	60691.3	57129	7.13518	6.98867	7.67099	6.62997	15.8863	9.60997	12.7053	12.8132	15.3487	15.5569	14.4094
203	FALSE	A8MUH7|PDZ1P_HUMAN	PDZK1P1	64.64	18.41	7	7	HLys; HPro	0	5357.4	2158.48	44055	7.13518	6.98867	7.67099	6.62997	12.8479	9.60997	10.8997	10.4838	11.5816	10.3842	9.63516
262	TRUE	P30086|PEBP1_HUMAN	PEBP1	27.51	67.91	10	10	HLys	12656.3	34242.6	631182	21057	7.13518	6.98867	14.0614	12.2399	15.6023	15.311	12.7941	15.2686	19.4224	18.9017	18.8971
332	TRUE	P12955|PEPD_HUMAN	PEPD	100.47	9.33	3	3		0	21209	123407	54548	7.13518	6.98867	7.67099	6.62997	14.5604	13.6449	13.0581	14.2899	17.2615	16.5603	16.3273
660	TRUE	P17858|PFKAL_HUMAN	PFKL	71.21	6.15	3	3	HPro	0	6453.05	28724.7	85018	7.13518	6.98867	7.67099	6.62997	12.1436	9.60997	10.8951	13.6585	14.9049	14.8345	14.2104
492	TRUE	P07737|PROF1_HUMAN	PFN1	5.04	22.86	3	3		267861	239896	163729	15054	18.6851	16.7368	18.8161	15.7874	17.9097	18.3132	16.4553	18.0261	17.2039	17.36	12.3292
323	TRUE	P18669|PGAM1_HUMAN	PGAM1	14.99	6.69	5	1		3403.36	16939.3	0	28804	11.7327	6.98867	7.67099	6.62997	14.8484	9.60997	12.0964	7.31195	3.724	5.39907	7.02763
323	FALSE	Q8N0Y7|PGAM4_HUMAN	PGAM4	14.99	6.69	3	1		3403.36	16939.3	0	28777	11.7327	6.98867	7.67099	6.62997	14.8484	9.60997	12.0964	7.31195	3.724	5.39907	7.02763
56	TRUE	P00558|PGK1_HUMAN	PGK1	13.75	40.29	19	15	HLys; HPro	273862	717422	975313	44615	18.917	16.9331	18.4216	16.1416	20.2965	19.5073	18.1895	18.8373	20.3217	19.3161	19.8556
749	TRUE	P36871|PGM1_HUMAN	PGM1	12.11	3.2	1	1	HPro	0	2318.34	7068.05	61449	7.13518	6.98867	7.67099	6.62997	11.1847	9.60997	11.1731	7.31195	3.724	12.7871	7.02763
540	TRUE	O00264|PGRC1_HUMAN	PGRMC1	74.49	14.87	4	4		0	48649.2	130152	21671	7.13518	6.98867	7.67099	6.62997	16.6192	9.60997	13.6524	14.9839	17.1075	16.5656	17.2161
193	TRUE	P35232|PHB1_HUMAN	PHB1	18.95	47.43	11	11		11917.1	41810	191411	29804	13.7703	11.059	14.7325	12.0833	15.4625	15.1162	12.1941	14.7467	18.0652	16.9625	16.5386
328	TRUE	Q99623|PHB2_HUMAN	PHB2	11.14	14.05	3	3		42571.2	30808.9	183616	33296	12.866	13.0511	16.1475	16.3188	15.0068	9.60997	11.752	15.0374	17.3454	17.3908	17.1321
460	TRUE	O43175|SERA_HUMAN	PHGDH	10.46	10.88	4	4	HPro	21715.5	79524.3	16673.6	56650	14.7566	11.4326	12.115	6.62997	16.6336	16.504	14.8901	13.9853	12.5935	13.799	14.8527
489	TRUE	P01833|PIGR_HUMAN	PIGR	96.81	5.24	4	4		168708	0	0	83284	16.5851	17.6991	18.0129	15.9275	6.45562	9.60997	4.1639	7.31195	3.724	5.39907	7.02763
704	TRUE	P12273|PIP_HUMAN	PIP	14.93	6.85	1	1		2967.38	16387.6	0	16572	7.13518	6.98867	7.67099	11.535	6.45562	9.60997	11.7128	14.8444	3.724	5.39907	7.02763
287	TRUE	Q9P0Z9|SOX_HUMAN	PIPOX	76.14	28.46	7	7	HPro	0	37129.4	137577	44066	7.13518	6.98867	7.67099	6.62997	15.7801	13.816	12.3646	15.495	17.4878	16.804	16.8051
133	TRUE	P30613|KPYR_HUMAN	PKLR	17.96	23.87	15	11		11913.5	46046.4	45152.8	61830	13.5403	6.98867	7.67099	6.62997	16.1423	13.6062	13.9831	15.4999	15.1332	15.2785	7.02763
65	TRUE	P14618|KPYM_HUMAN	PKM	0.07	42.37	22	18	Carbamidomethylation; HLys; HPro; HexNAc	378918	240997	165175	57937	19.25	17.8596	18.2277	12.4586	18.6006	14.6076	16.8118	17.5168	17.3505	17.249	15.3582
205	TRUE	Q15149|PLEC_HUMAN	PLEC	1.39	2.18	6	6	HLys; HPro; HexNAcHex	594699	287695	454853	531791	15.427	17.6754	20.4689	16.2782	17.5537	19.1287	13.8907	15.9994	18.5914	15.5682	19.8075
663	TRUE	Q14651|PLSI_HUMAN	PLS1	17.14	3.34	2	1		0	9298.49	18581.3	70253	7.13518	6.98867	7.67099	6.62997	6.45562	9.60997	4.1639	13.1828	3.724	14.3784	13.9536
243	TRUE	P00491|PNPH_HUMAN	PNP	87.7	35.29	9	8	HPro	0	20619.4	143681	32118	7.13518	6.98867	7.67099	6.62997	13.9113	14.1214	12.5636	15.3306	17.2692	16.8386	17.2501
655	TRUE	Q9H2U2|IPYR2_HUMAN	PPA2	15.54	2.4	1	1		0	85948.1	8517.71	37920	7.13518	6.98867	7.67099	6.62997	6.45562	16.3912	4.1639	7.31195	13.4106	12.1157	13.32
346	TRUE	P62937|PPIA_HUMAN	PPIA	19.09	31.52	6	6		141157	237902	691650	18012	17.3332	16.7974	17.7645	15.8171	18.3922	17.5687	16.7185	18.1301	18.578	19.4276	19.4199
570	TRUE	P23284|PPIB_HUMAN	PPIB	7.91	12.96	3	3		10429.3	5516.26	59350.6	23743	7.13518	10.8784	13.7954	12.8418	13.2621	9.60997	10.239	7.31195	15.5328	13.18	16.1849
475	FALSE	P30154|2AAB_HUMAN	PPP2R1B	17.65	4.99	2	2		25658.1	15522.4	0	66214	15.8167	13.249	7.67099	13.217	13.9221	9.60997	4.1639	7.31195	3.724	5.39907	7.02763
128	TRUE	Q06830|PRDX1_HUMAN	PRDX1	9.29	43.22	17	12	HPro	21135.9	110489	36537.2	22110	13.7874	6.98867	15.1183	13.7418	16.8962	17.075	15.028	14.9716	12.9918	15.2754	14.9037
167	TRUE	P32119|PRDX2_HUMAN	PRDX2	10.27	35.35	11	10		160267	423801	136125	21892	18.2336	16.6544	16.8699	15.0822	19.5521	18.7545	17.4492	17.9864	17.734	16.3407	16.6259
284	TRUE	P30048|PRDX3_HUMAN	PRDX3	23.73	20.31	6	6		30111.3	173434	419197	27693	14.8804	13.6292	16.0981	12.8665	17.8723	17.3391	15.3463	17.7003	19.2689	18.4747	17.9441
223	TRUE	P30044|PRDX5_HUMAN	PRDX5	20.13	34.11	11	11		0	131807	88621.3	22086	7.13518	6.98867	7.67099	6.62997	6.45562	17.0081	4.1639	7.31195	16.4016	15.6057	16.9818
192	TRUE	P30041|PRDX6_HUMAN	PRDX6	28.2	45.54	11	11	HPro	0	6900.29	172218	25035	7.13518	6.98867	7.67099	6.62997	6.45562	9.60997	4.1639	12.7524	15.9348	15.5762	18.6281
807	TRUE	P51888|PRELP_HUMAN	PRELP	19.66	9.42	2	2	HLys	39805.4	13800.7	0	43810	14.66	14.3468	16.1495	6.62997	13.7525	9.60997	4.1639	7.31195	3.724	5.39907	7.02763
613	TRUE	P13861|KAP2_HUMAN	PRKAR2A	4.22	6.93	2	2		4393.28	2431.07	17261.5	45518	7.13518	12.1011	7.67099	6.62997	6.45562	9.60997	11.3127	11.179	3.724	14.0753	7.02763
241	TRUE	Q9UF12|HYPDH_HUMAN	PRODH2	91.82	20.43	7	7	HLys	0	106566	568138	50898	7.13518	6.98867	7.67099	6.62997	17.3872	15.1708	15.3191	16.9181	18.6897	19.1446	19.3828
737	TRUE	O43490|PROM1_HUMAN	PROM1	4.23	3.47	2	2		8902.17	36640.1	29126.6	97202	11.9837	6.98867	13.7476	6.62997	15.7221	9.60997	12.9123	15.5555	15.8377	13.4046	14.1335
765	TRUE	P25787|PSA2_HUMAN	PSMA2	2.32	14.96	2	2		20229.7	36107.7	26068.3	25899	15.1083	12.7847	14.1603	6.62997	16.0327	9.60997	14.2661	14.3976	15.0349	14.1803	7.02763
772	TRUE	P49720|PSB3_HUMAN	PSMB3	2.7	16.59	2	2		21721.5	16649.7	21552.2	22949	13.7966	6.98867	14.8343	6.62997	15.1447	9.60997	12.6346	12.8467	14.5091	14.1989	14.4599
860	TRUE	P28072|PSB6_HUMAN	PSMB6	0.72	8.79	2	2		35977.4	52264.5	11384.6	25358	14.3256	12.4462	16.103	15.533	6.45562	16.8869	8.77475	15.1018	13.5131	5.39907	13.4354
676	TRUE	Q13200|PSMD2_HUMAN	PSMD2	14.23	4.07	2	2		4816.03	52078.1	16878.7	100200	7.13518	6.98867	12.2336	6.62997	12.6312	15.481	4.1639	7.31195	14.0532	10.9797	14.5879
602	TRUE	Q9UL46|PSME2_HUMAN	PSME2	42.37	14.64	2	2		0	3095.69	10691	27402	7.13518	6.98867	7.67099	6.62997	6.45562	9.60997	9.78482	11.9954	3.724	13.8022	11.2478
366	TRUE	P26599|PTBP1_HUMAN	PTBP1	0.99	8.98	4	4		65247.3	34816.9	54661.9	59633	16.2587	15.3869	16.6988	12.4645	15.2164	9.60997	12.9418	15.8365	16.1071	15.8183	14.6298
366	FALSE	Q9UKA9|PTBP2_HUMAN	PTBP2	38.08	1.32	1	1		27750.1	134706	0	57491	7.13518	15.2764	15.0252	13.3186	6.45562	17.9829	4.1639	13.3379	3.724	5.39907	7.02763
825	TRUE	Q96BW5|PTER_HUMAN	PTER	3.54	6.3	2	2		22656	9336.1	1377.76	39018	10.0569	6.98867	7.67099	15.4333	12.8993	14.4048	10.817	12.6002	9.91687	10.8048	7.02763
409	TRUE	P09417|DHPR_HUMAN	QDPR	14.27	25.82	5	5	HPro	31185.2	17096.7	33540.1	25789	7.13518	6.98867	14.9286	6.62997	15.1228	9.60997	12.7539	13.0876	15.8433	14.2743	14.4262
497	FALSE	P62491|RB11A_HUMAN	RAB11A	19.36	6.02	1	1		6027.06	13797.1	70137.8	24394	7.13518	6.98867	12.5572	6.62997	13.8639	9.60997	10.6758	14.6008	16.3558	15.8297	16.0597
497	TRUE	Q15907|RB11B_HUMAN	RAB11B	19.73	19.27	3	3		6027.06	25201.1	95174.3	24488	7.13518	6.98867	12.5572	6.62997	13.8639	9.60997	10.8892	15.5324	16.7187	15.962	16.4383
468	TRUE	P61106|RAB14_HUMAN	RAB14	29.41	17.21	4	4		0	2441.64	60361.6	23897	7.13518	6.98867	7.67099	6.62997	6.45562	9.60997	4.1639	11.2536	15.1387	14.4662	15.6774
392	TRUE	P62820|RAB1A_HUMAN	RAB1A	18.3	20.98	4	4		7033.72	18628.9	184669	22678	7.13518	6.98867	12.7801	6.62997	14.0932	9.60997	4.1639	13.9395	17.9201	17.0839	17.0005
392	FALSE	Q9H0U4|RAB1B_HUMAN	RAB1B	18.3	17.41	3	3		7033.72	18628.9	184669	22171	7.13518	6.98867	12.7801	6.62997	14.0932	9.60997	4.1639	13.9395	17.9201	17.0839	17.0005
392	FALSE	Q92928|RAB1C_HUMAN	RAB1C	17.79	11.44	2	2		7033.72	14559.8	196873	22017	7.13518	6.98867	12.7801	6.62997	14.0932	9.60997	4.1639	13.5071	17.4847	16.0374	17.5565
463	TRUE	P51148|RAB5C_HUMAN	RAB5C	11.84	26.39	4	3	HLys	35971.9	86549.8	218592	23483	14.6322	6.98867	14.9486	6.62997	17.1942	9.60997	13.9419	15.7414	18.2222	17.5557	17.2633
479	TRUE	P51149|RAB7A_HUMAN	RAB7A	23.81	20.77	4	4		2382.01	15691.3	200969	23490	7.13518	6.98867	7.67099	11.218	13.5651	9.60997	9.77471	12.9722	18.1061	17.0229	17.5173
566	TRUE	P62834|RAP1A_HUMAN	RAP1A	4.14	15.76	3	3		15074.2	15521.6	69181.5	20987	13.2114	14.3348	13.8798	6.62997	13.9672	12.4428	12.9026	15.0035	12.6927	16.7251	15.8319
566	TRUE	P61224|RAP1B_HUMAN	RAP1B	4.14	15.76	3	3		15074.2	15521.6	69181.5	20825	13.2114	14.3348	13.8798	6.62997	13.9672	12.4428	12.9026	15.0035	12.6927	16.7251	15.8319
566	TRUE	A6NIZ1|RP1BL_HUMAN	RAP1BL	4.14	15.76	3	3		15074.2	15521.6	69181.5	20925	13.2114	14.3348	13.8798	6.62997	13.9672	12.4428	12.9026	15.0035	12.6927	16.7251	15.8319
746	TRUE	A0AV96|RBM47_HUMAN	RBM47	11.3	2.7	1	1		15753.1	13655.4	24799.1	64099	7.13518	6.98867	7.67099	13.9433	6.45562	9.60997	4.1639	13.7372	13.7602	14.3787	15.2593
417	TRUE	P02753|RET4_HUMAN	RBP4	57.4	29.85	4	4	HLys	0	92256.6	652017	23010	7.13518	6.98867	7.67099	6.62997	16.9956	9.60997	16.056	15.7757	18.4508	20.2629	14.7764
795	TRUE	P82980|RET5_HUMAN	RBP5	20.13	11.11	2	2		4876.14	14821.7	6022.95	15931	7.13518	6.98867	7.67099	12.2515	13.9579	14.9123	12.443	12.7669	11.6775	12.69	12.9988
184	TRUE	P35241|RADI_HUMAN	RDX	19.25	2.92	12	1		0	32755.6	18604.8	68564	7.13518	6.98867	7.67099	6.62997	6.45562	9.60997	4.1639	14.9995	13.1553	15.0485	13.6442
659	TRUE	P51606|RENBP_HUMAN	RENBP	80.41	4.45	2	2		0	10182.4	23864.5	48831	7.13518	6.98867	7.67099	6.62997	13.337	9.60997	4.1639	13.2902	14.3279	15.1579	13.8208
209	TRUE	P52758|RIDA_HUMAN	RIDA	16.68	70.07	10	10	HPro	39633.8	421956	73237.6	14494	15.4819	6.98867	12.5321	6.62997	19.458	18.819	17.7949	17.7793	16.661	13.1085	15.4927
755	TRUE	Q07020|RL18_HUMAN	RPL18	14.08	6.91	1	1		9120.11	5516.88	35152.1	21634	13.1548	6.98867	7.67099	6.62997	6.45562	9.60997	10.8739	13.1607	15.1537	14.5557	15.4551
853	TRUE	P39023|RL3_HUMAN	RPL3	11.6	7.69	2	2	HLys	5753.87	4344.36	4519.22	46109	12.4903	6.98867	7.67099	6.62997	12.7395	9.60997	12.2468	10.3814	3.724	12.2598	12.0134
759	TRUE	P62899|RL31_HUMAN	RPL31	10.74	11.2	1	1		3383.74	0	22812	14463	7.13518	6.98867	12.2557	10.8743	6.45562	9.60997	4.1639	7.31195	3.724	14.4775	7.02763
529	TRUE	Q02878|RL6_HUMAN	RPL6	94.16	19.79	4	4	HLys; HPro	0	5205.11	17378.3	32728	7.13518	6.98867	7.67099	6.62997	12.362	9.60997	4.1639	12.3293	13.7301	14.1622	13.4131
690	TRUE	P18124|RL7_HUMAN	RPL7	4.3	10.08	2	2		11892.2	24063.3	33744.3	29226	13.6063	10.6934	12.258	6.62997	15.7229	9.60997	12.8228	13.4068	15.0384	14.8898	11.764
580	TRUE	P32969|RL9_HUMAN	RPL9	27.55	32.29	3	3		31244	27833.8	0	21863	7.13518	15.7817	12.587	6.62997	15.6941	9.60997	11.374	7.31195	3.724	5.39907	7.02763
538	TRUE	P05388|RLA0_HUMAN	RPLP0	15.06	17.67	3	3		7720.03	5376.52	62901.7	34274	11.4752	6.98867	13.6203	6.62997	6.45562	9.60997	4.1639	12.3925	16.6684	14.1841	13.6766
538	FALSE	Q8NHW5|RLA0L_HUMAN	RPLP0P6	5.97	7.89	2	2		6432.5	9997.21	8137.56	34364	12.7726	6.98867	12.5186	6.62997	13.2329	9.60997	4.1639	13.3398	3.724	13.2934	12.6063
457	TRUE	P04843|RPN1_HUMAN	RPN1	11.64	9.88	4	4		24078	28902.7	105724	68569	15.3831	14.0746	14.971	12.0392	15.6118	9.60997	13.1345	14.4888	16.4681	16.2203	17.0499
721	TRUE	P04844|RPN2_HUMAN	RPN2	41.65	5.71	2	2		0	1036.47	45222.5	69284	7.13518	6.98867	7.67099	6.62997	6.45562	9.60997	8.46548	10.7477	11.3754	15.9308	15.7191
793	TRUE	P46783|RS10_HUMAN	RPS10	17.22	14.55	2	2		2873.82	2278.49	90228.3	18898	11.4888	6.98867	7.67099	6.62997	11.3303	9.60997	10.5541	11.4289	3.724	16.549	16.3679
689	TRUE	P62249|RS16_HUMAN	RPS16	12.87	6.85	1	1		10075.1	6422.93	39363.2	16445	11.595	6.98867	14.0581	6.62997	12.6496	9.60997	4.1639	12.6484	15.4293	14.9291	15.3843
511	TRUE	P08708|RS17_HUMAN	RPS17	84.05	35.56	3	3	HLys	35828.8	0	83961.9	15550	15.065	14.4941	13.0187	14.0536	6.45562	9.60997	4.1639	7.31195	15.2553	14.1043	16.1461
621	TRUE	P62854|RS26_HUMAN	RPS26	5.08	33.91	3	3	HPro	13475.7	11443.7	27875.2	13015	13.8383	6.98867	13.5869	6.62997	14.3143	9.60997	11.9863	13.2735	15.3741	14.8776	13.4323
104	TRUE	P62979|RS27A_HUMAN	RPS27A	0.32	46.15	17	17	HLys	779303	1.5686e+06	765348	17965	19.6629	17.3276	20.1489	19.7974	19.3772	22.208	17.4675	19.0973	18.1465	18.466	20.6486
515	TRUE	P23396|RS3_HUMAN	RPS3	18.67	11.52	2	2		4672.41	5330.2	27707.8	26688	12.259	6.98867	12.1174	6.62997	13.0687	9.60997	10.9486	12.4048	14.9106	14.2581	14.9984
781	TRUE	P61247|RS3A_HUMAN	RPS3A	3.23	6.82	2	2		6517.26	6952.77	13398.5	29945	13.0102	12.2241	7.67099	6.62997	13.1151	9.60997	12.7034	12.3763	12.6309	14.3201	7.02763
687	TRUE	P62701|RS4X_HUMAN	RPS4X	59.37	7.6	2	2		0	5846.18	12445.2	29598	7.13518	6.98867	7.67099	6.62997	6.45562	9.60997	11.5611	13.0819	14.3128	12.0162	13.6487
512	TRUE	P62081|RS7_HUMAN	RPS7	4.89	25.26	4	4		25141.3	17113.3	35656.4	22127	14.8764	13.0314	15.1742	6.62997	14.5034	9.60997	12.5983	14.4195	14.8656	14.9421	15.4779
593	TRUE	P46781|RS9_HUMAN	RPS9	21.27	8.76	2	2		5317.91	0	8678.7	22591	7.13518	6.98867	7.67099	12.3766	6.45562	9.60997	4.1639	7.31195	11.8406	11.7288	14.2118
598	TRUE	P08865|RSSA_HUMAN	RPSA	6.74	14.58	3	3		31506.2	55118.6	62158.8	32854	15.3893	13.6385	13.4919	11.2891	16.2993	9.60997	14.8247	14.4063	15.9247	15.4824	13.9959
598	FALSE	A0A8I5KQE6|RPSA2_HUMAN	RPSA2	11.68	8.47	2	2		6682.27	16989.4	28194.5	32909	12.5565	6.98867	13.4919	11.2891	14.0523	9.60997	4.1639	7.31195	15.2896	5.39907	13.9959
406	TRUE	Q9NQC3|RTN4_HUMAN	RTN4	2.86	6.04	4	4	HPro	0	3508.93	50973.3	129931	7.13518	6.98867	7.67099	6.62997	11.7768	9.60997	4.1639	7.31195	3.724	15.6375	7.02763
592	TRUE	Q9Y265|RUVB1_HUMAN	RUVBL1	8.89	6.14	2	2		31077.9	13049.5	27777.2	50228	7.13518	6.98867	14.9236	6.62997	14.1532	9.60997	4.1639	12.9439	15.3325	13.8032	7.02763
776	TRUE	P23297|S10A1_HUMAN	S100A1	29.09	23.4	2	2		0	7567.35	136040	10546	7.13518	6.98867	7.67099	6.62997	6.45562	9.60997	4.1639	12.8856	16.9349	16.918	17.2787
662	TRUE	P31949|S10AB_HUMAN	S100A11	11.73	23.81	2	2	HLys	48426.2	14757.7	50177.7	11740	14.9027	6.98867	16.015	6.62997	14.0342	9.60997	4.1639	13.6369	15.7834	15.4237	7.02763
747	TRUE	P22307|SCP2_HUMAN	SCP2	70.4	1.46	1	1		0	15751.3	24789.6	58994	7.13518	6.98867	7.67099	6.62997	14.725	9.60997	11.8637	14.0055	14.1835	14.8689	14.6574
852	TRUE	O00560|SDCB1_HUMAN	SDCBP	62.72	8.39	2	2		75640.4	0	0	32444	15.8085	16.1283	17.1386	11.8225	6.45562	9.60997	4.1639	7.31195	3.724	5.39907	7.02763
231	TRUE	P31040|SDHA_HUMAN	SDHA	12.1	19.28	9	9	HPro	9267	80646.1	206805	72692	12.8765	13.3189	13.2967	6.62997	15.7627	17.1578	14.8143	16.3068	13.4744	17.5812	18.0598
401	TRUE	P21912|SDHB_HUMAN	SDHB	73.4	8.93	2	2	HPro	0	4064.27	94701.2	31630	7.13518	6.98867	7.67099	6.62997	12.2267	9.60997	10.0354	12.6326	16.2524	16.3922	16.873
305	TRUE	Q13228|SBP1_HUMAN	SELENBP1	15.73	18.64	8	8		18586.5	48152.3	108030	52391	7.13518	6.98867	14.182	6.62997	16.0115	9.60997	4.1639	14.759	17.0896	16.4017	16.5812
649	TRUE	Q15019|SEPT2_HUMAN	SEPTIN2	71.02	12.47	3	3		8609.74	0	4859.41	41487	13.6318	12.984	12.2977	6.62997	6.45562	9.60997	4.1639	7.31195	3.724	12.705	11.5707
92	TRUE	P01009|A1AT_HUMAN	SERPINA1	4	41.15	17	16	HLys; HPro	275841	106403	249384	46737	18.2748	18.4091	18.2422	14.4313	17.1599	16.4415	15.4812	16.399	16.9608	18.5629	17.727
461	TRUE	P01011|AACT_HUMAN	SERPINA3	23.65	11.35	3	3	HLys; HPro	54298.5	9184.61	3720.52	47651	15.1593	15.3755	15.7494	13.2444	13.2583	9.60997	12.1241	12.004	11.8411	11.4804	12.1785
315	TRUE	P05154|IPSP_HUMAN	SERPINA5	17.25	14.78	6	6		3781.37	3222.41	60945.1	45675	7.13518	11.2677	11.9237	6.62997	6.45562	9.60997	4.1639	11.6539	14.2764	15.6804	16.5871
612	TRUE	P35237|SPB6_HUMAN	SERPINB6	23.11	10.37	2	2	HLys; HexNAc	50801.7	240310	0	42622	7.13518	15.6326	7.67099	6.62997	14.5464	19.0026	18.5576	14.6809	3.724	5.39907	7.02763
855	TRUE	P50454|SERPH_HUMAN	SERPINH1	12.69	9.81	2	2		6084.4	12050.2	17656.8	46441	12.6479	6.98867	12.4896	6.62997	13.5568	9.60997	4.1639	7.31195	14.6005	13.7688	13.7905
387	TRUE	P23246|SFPQ_HUMAN	SFPQ	12.64	10.04	5	5		1571.2	3086.38	54660.1	76149	7.13518	10.6176	7.67099	6.62997	6.45562	9.60997	4.1639	11.5917	3.724	14.5774	15.5063
438	TRUE	Q9H9B4|SFXN1_HUMAN	SFXN1	57.94	13.04	2	2		0	12523.9	16933.8	35619	7.13518	6.98867	7.67099	6.62997	6.45562	9.60997	12.1881	14.2762	12.9335	14.8638	12.8685
578	TRUE	Q96NB2|SFXN2_HUMAN	SFXN2	17.73	9.63	2	2	HPro	18455.9	68084	63398.8	36232	7.13518	14.1718	7.67099	6.62997	17.0521	9.60997	13.774	15.0521	16.0138	15.3132	16.0425
166	TRUE	P34896|GLYC_HUMAN	SHMT1	69.97	29.19	12	11	Carbamidomethylation; HPro; HexNAc	0	17749.7	223253	53083	7.13518	6.98867	7.67099	6.62997	14.2603	9.60997	11.2052	13.7315	18.3232	17.6053	17.1193
597	TRUE	Q13621|S12A1_HUMAN	SLC12A1	77.11	3.37	2	2		80155.8	0	0	121450	14.0969	15.4574	17.5382	14.438	6.45562	9.60997	4.1639	7.31195	3.724	5.39907	7.02763
614	TRUE	Q9UBX3|DIC_HUMAN	SLC25A10	59.47	11.15	2	2		0	39103.2	61525.3	31282	7.13518	6.98867	7.67099	6.62997	15.6851	13.7082	12.4149	16.2318	16.1287	16.3541	12.5263
256	TRUE	Q02978|M2OM_HUMAN	SLC25A11	11.8	40.13	9	9	HLys; HPro	14086.4	43985.5	173872	34062	13.8329	6.98867	13.7293	6.62997	16.5424	9.60997	12.5949	14.5682	17.3063	17.3413	16.6484
174	TRUE	Q9UJS0|S2513_HUMAN	SLC25A13	74.4	22.96	10	9	HPro	0	62831.8	199654	74176	7.13518	6.98867	7.67099	6.62997	16.4358	12.8914	13.9143	16.1544	16.9509	17.5881	17.572
535	TRUE	Q00325|S25A3_HUMAN	SLC25A3	72.06	9.39	4	4		0	3981.53	108278	40095	7.13518	6.98867	7.67099	6.62997	11.1565	9.60997	9.31529	12.1053	16.3056	16.522	17.192
142	TRUE	P05141|ADT2_HUMAN	SLC25A5	21.08	11.41	15	3		27187.4	48910.9	201624	32852	7.13518	6.98867	14.7307	6.62997	15.3669	16.1215	13.0354	15.9831	17.9298	16.5967	17.7043
254	TRUE	O14975|S27A2_HUMAN	SLC27A2	31.77	20.48	7	7		0	2845.44	119743	70312	7.13518	6.98867	7.67099	6.62997	6.45562	9.60997	4.1639	11.4744	16.4634	16.8531	16.4059
132	TRUE	P08195|4F2_HUMAN	SLC3A2	77.89	20	12	12		0	18791.7	304914	67994	7.13518	6.98867	7.67099	6.62997	15.2255	9.60997	12.4973	13.5843	18.3429	18.3011	17.9841
300	TRUE	Q9Y6R1|S4A4_HUMAN	SLC4A4	14.58	6.77	6	6		13597.8	6173.82	77048.4	121461	7.13518	6.98867	13.7311	6.62997	13.2889	9.60997	11.1921	7.31195	15.7548	16.4326	16.4154
647	TRUE	Q1EHB4|SC5AC_HUMAN	SLC5A12	16.18	4.05	2	2		0	33347.7	44965.4	67647	7.13518	6.98867	7.67099	6.62997	15.0253	9.60997	4.1639	7.31195	3.724	15.7315	15.1165
572	TRUE	Q695T7|S6A19_HUMAN	SLC6A19	49.6	3.15	2	2		0	35479.2	52693.7	71110	7.13518	6.98867	7.67099	6.62997	15.9181	9.60997	4.1639	13.1417	14.8673	16.2042	7.02763
836	TRUE	P62314|SMD1_HUMAN	SNRPD1	0.46	18.49	2	2		23827.7	8575.07	12439.2	13282	13.0468	15.3428	11.8952	6.62997	6.45562	9.60997	11.884	13.7068	3.724	14.2486	12.4022
415	TRUE	P04179|SODM_HUMAN	SOD2	13.76	21.62	5	5		3211.97	2941.16	40909.6	24750	7.13518	6.98867	12.1021	10.9855	6.45562	9.60997	10.6507	12.0616	13.6317	15.6788	14.0249
763	TRUE	P08294|SODE_HUMAN	SOD3	13.56	10	2	2		9381.06	6279.91	0	25851	13.0465	6.98867	13.3306	6.62997	12.6165	9.60997	4.1639	7.31195	3.724	5.39907	7.02763
157	TRUE	Q00796|DHSO_HUMAN	SORD	34.35	35.85	12	12	HPro	0	105577	2548.13	38325	7.13518	6.98867	7.67099	6.62997	16.716	15.023	15.5803	16.1396	3.724	5.39907	11.3152
543	TRUE	P35270|SPRE_HUMAN	SPR	72.02	21.07	3	3		0	13440	42896.8	28048	7.13518	6.98867	7.67099	6.62997	14.0643	9.60997	12.6795	7.31195	14.9302	15.8152	14.5044
15	TRUE	Q13813|SPTN1_HUMAN	SPTAN1	17.28	17.76	34	34	HLys	17348.3	21113.5	201128	284539	7.13518	6.98867	14.8108	12.5403	15.3034	14.4086	11.7025	13.8312	17.1785	17.2526	18.0846
72	TRUE	Q01082|SPTB2_HUMAN	SPTBN1	19.5	6.64	15	13		37150	32444.1	175162	274609	12.263	13.7256	14.769	6.62997	14.5959	9.60997	12.4677	14.9429	16.8079	17.4119	17.6767
661	TRUE	P84103|SRSF3_HUMAN	SRSF3	62.58	18.29	3	2		8077.95	0	50652.4	19330	13.571	6.98867	13.2671	11.1072	6.45562	9.60997	4.1639	7.31195	15.6467	15.6097	7.02763
717	TRUE	P05455|LA_HUMAN	SSB	5.12	6.86	2	2		9313.59	3662.04	6626.31	46837	13.5653	12.1537	13.4592	6.62997	12.6067	9.60997	10.6341	11.6255	3.724	13.3681	11.3878
389	TRUE	P53597|SUCA_HUMAN	SUCLG1	76.33	19.36	6	5	HPro	0	32988.7	184960	36250	7.13518	6.98867	7.67099	6.62997	15.8686	14.0394	12.0145	14.1484	17.6158	16.832	17.5046
159	TRUE	Q96I99|SUCB2_HUMAN	SUCLG2	25.82	30.56	13	13	Carbamidomethylation; HPro; HexNAc	16294.1	198522	339822	46511	7.13518	6.98867	13.9921	6.62997	18.4093	16.9366	16.355	17.3833	18.4188	17.7735	18.2577
808	TRUE	O60506|HNRPQ_HUMAN	SYNCRIP	2.61	4.17	2	2		12690.6	5428.24	15131.2	69603	13.4307	6.98867	13.8077	6.62997	13.162	9.60997	10.7899	12.385	10.9294	13.5512	14.9403
866	TRUE	P37802|TAGL2_HUMAN	TAGLN2	2.49	9.05	1	1		7552.76	0	6545.17	22391	7.13518	6.98867	7.67099	12.8828	6.45562	9.60997	4.1639	7.31195	3.724	12.6762	7.02763
347	TRUE	P37837|TALDO_HUMAN	TALDO1	5.43	19.29	7	7		86753.3	75301.1	40303.1	37540	16.2116	14.0001	16.628	16.3915	16.2561	16.1384	15.4212	15.9952	14.8055	15.2563	14.866
316	TRUE	P17987|TCPA_HUMAN	TCP1	1.86	11.33	5	5		26301	20487.9	31213.3	60344	13.6495	6.98867	15.2787	6.62997	14.7138	15.0188	12.7764	13.8597	15.2413	14.5321	7.02763
458	TRUE	Q15582|BGH3_HUMAN	TGFBI	79.13	8.35	4	4		74552.6	0	40314.2	74681	15.3455	15.5021	17.1	13.8254	6.45562	9.60997	4.1639	7.31195	15.948	14.5723	15.0261
137	TRUE	Q3LXA3|TKFC_HUMAN	TKFC	28.86	30.61	14	14	HLys; HPro	5805.2	271290	202921	58947	12.5031	6.98867	7.67099	6.62997	18.9813	18.3547	16.1275	17.1442	18.136	16.6683	17.0597
108	TRUE	P29401|TKT_HUMAN	TKT	12.41	28.73	14	14	HLys; HPro	65416.6	106047	337750	67878	15.8251	12.6395	15.4137	16.6362	17.5627	16.5701	15.021	16.0417	17.9317	17.1561	19.2353
70	TRUE	Q9Y490|TLN1_HUMAN	TLN1	17.55	13.26	20	20	HLys; HPro; HexNAc; HexNAcHex	317491	56507.2	67758.5	269767	16.2254	16.877	17.8052	18.2893	14.3077	15.9769	12.7878	15.183	15.4746	14.1847	15.6382
693	TRUE	P24821|TENA_HUMAN	TNC	55.73	2.04	2	2		29292.3	0	18211.6	240853	14.8188	6.98867	14.8574	6.62997	6.45562	9.60997	4.1639	7.31195	15.3676	13.0475	11.9257
169	TRUE	P60174|TPIS_HUMAN	TPI1	3.79	50.2	11	11	Carbamidomethylation; HLys; HPro; HexNAcHex	30774.9	116887	37352.6	26669	14.8563	9.50417	15.0617	10.322	16.4372	17.5519	12.3165	13.2716	11.8249	12.9256	15.2268
320	TRUE	P67936|TPM4_HUMAN	TPM4	57.83	18.55	7	4		3072.43	0	2697.4	28522	10.7244	6.98867	11.7275	6.62997	6.45562	9.60997	4.1639	7.31195	3.724	9.72807	10.8528
551	TRUE	O14773|TPP1_HUMAN	TPP1	68.8	7.46	3	3		0	23592.1	50714.6	61248	7.13518	6.98867	7.67099	6.62997	15.2717	9.60997	12.2282	14.4341	14.9699	16.1218	15.163
428	TRUE	Q12931|TRAP1_HUMAN	TRAP1	18.08	1.85	3	1		0	2454.56	8496.26	80110	7.13518	6.98867	7.67099	6.62997	11.2612	9.60997	4.1639	7.31195	13.7171	11.7837	7.02763
220	TRUE	Q16762|THTR_HUMAN	TST	14.17	27.95	10	10	HexNAc	25111.1	187170	151208	33429	15.2664	6.98867	13.4	6.62997	18.4154	17.4101	15.6931	17.288	16.5307	17.0031	17.7666
110	TRUE	P02766|TTHY_HUMAN	TTR	15.98	73.47	16	16		35386.9	228844	1.45237e+06	15887	16.1333	14.5283	13.3785	6.62997	16.6523	18.9627	11.7857	15.9158	20.4617	20.3247	20.5663
123	TRUE	P68366|TBA4A_HUMAN	TUBA4A	20.96	10.27	15	5		5972.56	10088.3	202058	49924	12.1125	6.98867	7.67099	10.5927	13.0739	13.6603	9.27559	12.7391	16.9392	16.5531	18.3311
134	TRUE	Q13885|TBB2A_HUMAN	TUBB2A	21.89	5.39	15	2		17270.8	153432	273023	49907	12.5837	6.98867	15.0533	13.5107	17.4589	18.2774	15.5679	16.0377	18.5334	17.0502	18.2135
134	TRUE	Q9BVA1|TBB2B_HUMAN	TUBB2B	21.89	5.39	15	2		17270.8	153432	273023	49953	12.5837	6.98867	15.0533	13.5107	17.4589	18.2774	15.5679	16.0377	18.5334	17.0502	18.2135
170	TRUE	Q13509|TBB3_HUMAN	TUBB3	2.07	4	12	2		147636	231759	313576	50433	18.4197	15.6859	15.2714	6.62997	18.9967	16.1266	17.0162	17.4276	19.0413	16.4191	7.02763
61	TRUE	P68371|TBB4B_HUMAN	TUBB4B	52.5	3.6	22	2		6878.98	34989.8	0	49831	13.3021	6.98867	11.8367	6.62997	16.0539	15.4211	14.3542	12.7957	3.724	5.39907	7.02763
83	TRUE	P49411|EFTU_HUMAN	TUFM	22.34	34.07	18	18	HLys	17879	27489.7	566586	49875	11.9727	6.98867	13.6654	14.1943	14.7888	9.60997	11.0489	15.3453	19.2112	18.7547	19.3112
424	TRUE	P10599|THIO_HUMAN	TXN	9.69	42.86	4	4	HLys	12080.5	29363.3	83814.3	11737	14.0827	6.98867	12.7334	6.62997	14.92	14.1421	10.2419	13.3606	15.5205	15.7234	17.1182
213	TRUE	P22314|UBA1_HUMAN	UBA1	3.66	12.57	7	7	HLys; HPro	124699	230287	153911	117849	17.609	15.7282	17.5604	15.0032	18.6671	17.9931	16.345	17.1102	17.7989	16.6596	16.2608
104	TRUE	P62987|RL40_HUMAN	UBA52	0.32	56.25	17	17	HLys	779303	1.5686e+06	765348	14728	19.6629	17.3276	20.1489	19.7974	19.3772	22.208	17.4675	19.0973	18.1465	18.466	20.6486
104	TRUE	P0CG47|UBB_HUMAN	UBB	0.32	31.44	17	17	HLys	779303	1.5686e+06	765348	25762	19.6629	17.3276	20.1489	19.7974	19.3772	22.208	17.4675	19.0973	18.1465	18.466	20.6486
104	TRUE	P0CG48|UBC_HUMAN	UBC	0.32	10.51	17	17	HLys	779303	1.5686e+06	765348	77039	19.6629	17.3276	20.1489	19.7974	19.3772	22.208	17.4675	19.0973	18.1465	18.466	20.6486
715	TRUE	O60701|UGDH_HUMAN	UGDH	47.48	3.85	2	2		0	13604.7	7187.93	55024	7.13518	6.98867	7.67099	6.62997	6.45562	9.60997	11.6868	14.5455	3.724	12.463	13.0918
437	TRUE	Q16851|UGPA_HUMAN	UGP2	6.2	10.63	4	4		9595.98	28863.5	26331.5	56940	10.1941	6.98867	13.0404	6.62997	15.1716	12.4724	13.2077	14.126	14.0009	14.2195	12.2174
273	TRUE	P19224|UD16_HUMAN	UGT1A6	44.14	6.77	8	3		0	5113.34	105402	60751	7.13518	6.98867	7.67099	6.62997	12.5294	9.60997	4.1639	12.0751	12.1286	12.3594	16.7317
116	FALSE	Q9HAW7|UD17_HUMAN	UGT1A7	30.31	8.3	9	4	HPro	15885.6	85791	759678	59819	12.7939	6.98867	7.67099	14.5905	17.1154	14.9881	15.6242	16.8505	19.6568	19.4138	19.5223
116	FALSE	Q9HAW9|UD18_HUMAN	UGT1A8	32.07	11.89	12	7	HLys	15885.6	93833	1.08345e+06	59742	12.7939	6.98867	7.67099	14.5905	17.1949	14.9881	15.6242	16.8505	19.9979	20.2274	19.8961
116	TRUE	O60656|UD19_HUMAN	UGT1A9	31.22	17.17	15	10	HLys; HPro	15885.6	107265	1.2612e+06	59941	12.7939	6.98867	7.67099	14.5905	17.2595	14.9881	15.7719	17.1075	20.3038	20.3866	19.7845
476	TRUE	Q6UWM9|UD2A3_HUMAN	UGT2A3	79.65	3.42	3	2		0	4475.56	43287.2	60254	7.13518	6.98867	7.67099	6.62997	6.45562	9.60997	11.6775	12.4706	14.6975	15.8534	15.4281
126	TRUE	P16662|UD2B7_HUMAN	UGT2B7	30.05	24.39	16	12	HLys; HPro	6430.43	165237	924608	60721	7.13518	6.98867	12.6507	6.62997	18.0933	15.6725	15.6299	17.1121	19.8318	19.9808	19.6203
349	TRUE	P07911|UROM_HUMAN	UMOD	80.9	9.84	6	6	HLys	102706	0	0	69761	16.1633	16.6823	15.2598	13.5169	6.45562	9.60997	4.1639	7.31195	3.724	5.39907	7.02763
257	TRUE	P31930|QCR1_HUMAN	UQCRC1	71.6	19.17	7	7		0	17665.2	14037.5	52646	7.13518	6.98867	7.67099	6.62997	14.9691	9.60997	12.7782	13.5708	12.8858	14.2417	12.6133
348	TRUE	P47985|UCRI_HUMAN	UQCRFS1	10.5	36.5	7	7	HPro	8415.46	38529.1	153653	29668	12.9879	6.98867	13.088	6.62997	14.4666	9.60997	13.8196	15.7041	16.5121	17.4353	14.3316
348	FALSE	P0C7P4|UCRIL_HUMAN	UQCRFS1P1	50.74	19.08	4	4		0	20425.3	67885.5	30815	7.13518	6.98867	7.67099	6.62997	14.1138	9.60997	8.75373	13.4872	16.5723	16.0822	15.1687
750	TRUE	P45974|UBP5_HUMAN	USP5	4.69	1.75	2	2		37494.7	22133.9	33257.2	95786	15.1662	13.2663	16.017	15.1769	13.09	15.9318	12.9386	13.207	15.4964	14.5334	14.8646
202	TRUE	P18206|VINC_HUMAN	VCL	7.71	13.49	11	11	HLys	113199	10598	49125.2	123799	15.5967	15.9225	17.5613	11.78	6.45562	9.60997	9.96232	13.4745	15.3359	15.7715	14.9702
140	TRUE	P55072|TERA_HUMAN	VCP	2.02	22.7	14	14	HLys; HPro	248842	203793	398116	89322	17.4803	15.6856	18.2012	18.4321	17.9972	18.1134	16.3108	17.4922	19.057	16.7332	18.8578
640	TRUE	P45880|VDAC2_HUMAN	VDAC2	2.59	6.8	1	1		0	1859.13	3517.87	31566	7.13518	6.98867	7.67099	6.62997	10.8604	9.60997	4.1639	7.31195	3.724	11.7805	7.02763
443	TRUE	P09327|VILI_HUMAN	VIL1	68.2	9.19	4	4		0	15729.7	13750.1	92695	7.13518	6.98867	7.67099	6.62997	14.352	9.60997	12.3854	13.1984	13.8454	13.2359	7.02763
81	TRUE	P08670|VIME_HUMAN	VIM	8.2	33.91	18	15		386336	33846.5	78885.8	53652	18.1582	18.8027	18.8654	14.2502	14.9547	9.60997	13.6244	15.3749	15.7241	16.1478	7.02763
321	TRUE	Q96QK1|VPS35_HUMAN	VPS35	20.76	8.67	5	5		2501.23	420.385	58249.1	91707	7.13518	6.98867	11.2884	6.62997	6.45562	9.60997	8.71557	7.31195	15.3235	15.8642	14.4658
448	TRUE	P04004|VTNC_HUMAN	VTN	55.67	12.34	5	5	HPro	20985	0	0	54306	14.7206	10.5636	12.3483	9.63819	6.45562	9.60997	4.1639	7.31195	3.724	5.39907	7.02763
493	TRUE	O75083|WDR1_HUMAN	WDR1	1.8	10.56	4	4		28577.4	16517.1	17707.7	66194	14.3185	6.98867	12.9918	6.62997	14.1612	12.2273	12.6491	13.3052	12.9614	14.5482	13.311
740	TRUE	P67809|YBOX1_HUMAN	YBX1	6.51	1.85	1	1		20683.8	92365.6	98371	35924	12.745	6.98867	14.4268	15.0172	13.6628	17.39	4.1639	7.31195	3.724	5.39907	16.5859
528	TRUE	P62258|1433E_HUMAN	YWHAE	1.51	27.06	4	3	HLys	34143	30203.7	0	29174	7.13518	15.0593	7.67099	6.62997	6.45562	9.60997	14.8824	7.31195	3.724	5.39907	7.02763

### Sheet: Peptides pre-imputation
Protein.Group	Protein.Accession	Gene	Peptide	USED	Quality	Significance	Avg..ppm	Avg..Area	Sample.Profile..Ratio.	Area.Group.1.DN.severe	Area.Group.2.DN.healrthy	Area.Healthy	Group.Profile..Ratio.	Max.Ratio	RT.Mean	Vector	PTM	Start	End	DNS1	DNS2	DNS3	DNS4	DNH1	DNH2	DNH3	DNH4	KTRH1	KTRH2	KTRH3
15	Q13813|SPTN1_HUMAN	SPTAN1	LTFAK(+15.99)K	FALSE	93.23	0.62	0.3	7508136	1.00:0.59:3.19:0.82:0.85:10.49:0.08:0.73:0.80:0.24:1.34	5.74736e+06	1.245725E7	3.25702e+06	1.00:2.17:0.57	3.82	27.84	1	HLys	2094	2099	4101834	2435159	13097550	3354883	3.46709e+06	43035412	344249	2.98225e+06	3270468	989487	5.51111e+06
37	P42765|THIM_HUMAN	ACAA2	VFVVAAKR	TRUE	89.65	4.82	0.2	3.78907e+06	1.00:0.61:2.71:0.73:1.18:22.12:0.00:0.51:0.62:0.25:0.76	1725011	1.0848777E7	744477	1.00:6.29:0.43	14.57	29.97	1		7	14	1.36742e+06	829765	3708670	994189	1.60737e+06	30246742	0	692216	847918	348559	1.03696e+06
224	P13639|EF2_HUMAN	EEF2	AKFAAK	FALSE	94.21	1.28	0.5	5.72143e+06	1.00:0.70:2.93:1.47:1.00:8.85:0.16:0.24:0.80:0.22:1.60	5.0617e+06	8500001	2.8963e+06	1.00:1.68:0.57	2.93	26.15	1		234	239	3.31958e+06	2.3303e+06	9713423	4883518	3.31567e+06	29369920	520275	794144	2.64634e+06	737644	5.30491e+06
514	P53420|CO4A4_HUMAN	COL4A4	GGRGP(+15.99)K	TRUE	74.83	3.38	0.2	1.4301e+06	1.00:0.48:8.02:2.65:3.14:38.54:0.14:1.85:0.80:0.37:0.44	832185	2990093.2	147346	1.00:3.59:0.18	20.29	24	1	HPro	478	483	273901	132116	2195695	727027	859559	10556520	38783.1	505511	219128	101151	121759
700	P00740|FA9_HUMAN	F9	SALVLQYLR	TRUE	84.17	0.16	0.2	1.37851e+06	1.00:0.42:4.04:0.06:0.69:13.23:0.04:0.39:1.06:0.30:1.72	911430	2370530.5	678583	1.00:2.60:0.74	3.49	29.01	1		365	373	660730	275528	2.6708e+06	38660.6	454147	8742646	28228.4	257100	698124	198222	1.1394e+06
60	Q14764|MVP_HUMAN	MVP	KSLQPLAPRNK	FALSE	84.41	0.18	0.2	1.18437e+06	1.00:0.42:1.85:1.14:1.06:16.24:0.03:0.46:2.67:0.72:0.24	556054	2242141	611779	1.00:4.03:1.10	4.03	34.54	1		444	454	504381	214144	932481	573210	533832	8188872	13927.7	231932	1348790	365023	121524
44	P11498|PYC_HUMAN	PC	VIAHGK	FALSE	77.85	4.13	0.2	630452	1.00:0.38:4.08:2.06:2.06:33.71:0.12:0.82:0.03:0.11:3.01	275307	1343212.5	153632	1.00:4.88:0.56	8.74	24.07	1		429	434	146347	55558.8	597703	301618	301894	4.93301e+06	17695.6	120254	4029.45	16170.2	440697
104	P62979|RS27A_HUMAN	RPS27A	ESTLHLVLR	TRUE	73.7	0.04	0.2	877000	1.00:0.27:1.90:1.71:0.92:9.85:0.12:0.80:0.51:0.74:3.57	563443	1317045.5	724616	1.00:2.34:1.29	2.34	23.18	2		64	72	450683	123846	857547	772893	416570	4437416	54591.8	359604	229302	333663	1.61088e+06
104	P62987|RL40_HUMAN	UBA52	ESTLHLVLR	TRUE	73.7	0.04	0.2	877000	1.00:0.27:1.90:1.71:0.92:9.85:0.12:0.80:0.51:0.74:3.57	563443	1317045.5	724616	1.00:2.34:1.29	2.34	23.18	2		64	72	450683	123846	857547	772893	416570	4437416	54591.8	359604	229302	333663	1.61088e+06
104	P0CG47|UBB_HUMAN	UBB	ESTLHLVLR	TRUE	73.7	0.04	0.2	877000	1.00:0.27:1.90:1.71:0.92:9.85:0.12:0.80:0.51:0.74:3.57	563443	1317045.5	724616	1.00:2.34:1.29	2.34	23.18	2		64	72	450683	123846	857547	772893	416570	4437416	54591.8	359604	229302	333663	1.61088e+06
104	P0CG48|UBC_HUMAN	UBC	ESTLHLVLR	TRUE	73.7	0.04	0.2	877000	1.00:0.27:1.90:1.71:0.92:9.85:0.12:0.80:0.51:0.74:3.57	563443	1317045.5	724616	1.00:2.34:1.29	2.34	23.18	2		64	72	450683	123846	857547	772893	416570	4437416	54591.8	359604	229302	333663	1.61088e+06
33	P05062|ALDOB_HUMAN	ALDOB	YTP(+15.99)EQVAMATVTALHR	TRUE	82.18	30.85	0.8	2.09297e+06	1.00:0.00:0.82:0.18:64.00:30.47:9.16:18.16:13.98:9.13:10.17	94914.3	4496531	1.58392e+06	1.00:47.37:16.69	47.37	29.1	2	HPro	244	259	142813	0	116544	25386	9733131	4.35172e+06	1.30803e+06	2.59324e+06	1.99593e+06	1.3034e+06	1.45242e+06
36	P04406|G3P_HUMAN	GAPDH	AHMASK	TRUE	73.58	3.44	0.8	359003	1.00:2.32:5.17:3.77:1.29:62.12:0.00:1.63:0.34:0.17:9.39	138796	981780	149503	1.00:7.07:1.08	7.07	26.51	1		329	334	45289.1	105007	233921	170966	58512.7	2.81318e+06	0	73651.4	15492.3	7869.26	425148
60	Q14764|MVP_HUMAN	MVP	VTVPPR	FALSE	78.16	1.99	0.2	371338	1.00:0.37:1.91:0.98:0.71:14.15:0.04:0.24:0.14:0.10:1.24	208297	740811.4	96092.9	1.00:3.56:0.46	7.71	25.01	1		51	56	195673	72484.2	374199	190832	138338	2.76944e+06	8497.57	46968.3	26777.5	19515.9	241985
152	P48735|IDHP_HUMAN	IDH2	IIWQFIK	FALSE	75.48	2.79	1.2	392848	1.00:0.08:1.73:0.58:1.20:7.04:0.00:0.22:0.58:0.13:0.50	280374	932943.75	133667	1.00:3.33:0.48	6.98	31.28	1		61	67	330906	24994.2	573333	192264	397288	2.32895e+06	0	72597.7	192525	43441.1	165035
10	P60709|ACTB_HUMAN	ACTB	VAPEEHPVLLTEAPLNPK	FALSE	79.54	4.93	0.4	1.69734e+06	1.00:0.17:2.64:0.13:1.65:1.80:0.30:0.62:3.67:1.12:1.56	1.25569e+06	1389968.6	2.69603e+06	1.00:1.11:2.15	2.15	25.6	2		96	113	1.27459e+06	218800	3.36181e+06	167579	2.10676e+06	2.29235e+06	376390	784370	4678073	1.42349e+06	1.98652e+06
10	P63261|ACTG_HUMAN	ACTG1	VAPEEHPVLLTEAPLNPK	FALSE	79.54	4.93	0.4	1.69734e+06	1.00:0.17:2.64:0.13:1.65:1.80:0.30:0.62:3.67:1.12:1.56	1.25569e+06	1389968.6	2.69603e+06	1.00:1.11:2.15	2.15	25.6	2		96	113	1.27459e+06	218800	3.36181e+06	167579	2.10676e+06	2.29235e+06	376390	784370	4678073	1.42349e+06	1.98652e+06
677	Q9NZ45|CISD1_HUMAN	CISD1	GPLIIKK	TRUE	78.62	3.34	0.2	296041	1.00:0.27:1.02:0.03:0.90:5.73:0.04:0.35:0.02:0.16:0.26	192582	584904.80000000005	48836.4	1.00:3.04:0.25	11.98	16.63	1		99	105	333292	89302.4	338964	8769.69	300156	1.9095e+06	14237.8	115730	5723.89	54670.9	86114.5
161	P09467|F16P1_HUMAN	FBP1	APVILGSPDDVLEFLK	FALSE	75.63	15.55	0.5	452839	1.00:0.00:0.99:0.00:13.53:64.00:2.74:21.29:18.10:42.18:60.59	19475.5	652780.5	797119	1.00:33.52:40.93	40.93	38.81	2		315	330	19577.4	0	19373.6	0	264956	1.8407e+06	53571.3	416708	354404	825792	1.18615e+06
314	O60812|HNRC1_HUMAN	HNRNPCL1	RVPPPPPIALAVVPSK	TRUE	72.58	2.33	0.3	194102	1.00:0.26:0.31:0.73:0.14:8.66:0.02:0.03:0.14:0.30:0.15	104625	402622.9	35378	1.00:3.85:0.34	11.38	37.3	1		129	144	182275	46567.5	56985.4	132672	26276.5	1.57864e+06	525.341	5050.71	25799.3	53782	26552.7
314	B7ZW38|HNRC3_HUMAN	HNRNPCL3	RVPPPPPIALAVVPSK	TRUE	72.58	2.33	0.3	194102	1.00:0.26:0.31:0.73:0.14:8.66:0.02:0.03:0.14:0.30:0.15	104625	402622.9	35378	1.00:3.85:0.34	11.38	37.3	1		129	144	182275	46567.5	56985.4	132672	26276.5	1.57864e+06	525.341	5050.71	25799.3	53782	26552.7
314	P0DMR1|HNRC4_HUMAN	HNRNPCL4	RVPPPPPIALAVVPSK	TRUE	72.58	2.33	0.3	194102	1.00:0.26:0.31:0.73:0.14:8.66:0.02:0.03:0.14:0.30:0.15	104625	402622.9	35378	1.00:3.85:0.34	11.38	37.3	1		129	144	182275	46567.5	56985.4	132672	26276.5	1.57864e+06	525.341	5050.71	25799.3	53782	26552.7
268	Q9Y2S2|CRYL1_HUMAN	CRYL1	GLVHVK	FALSE	72.14	16.22	0.1	199551	1.00:1.09:6.50:0.39:1.75:31.46:0.15:1.42:0.52:0.00:0.00	111211	431069.78	25939.2	1.00:3.88:0.23	16.62	28.54	1		134	139	49581.1	53910.1	322189	19163.1	86754.4	1.55964e+06	7465.18	70424.4	25939.2	0	0
78	Q03154|ACY1_HUMAN	ACY1	LLPALASVPALPSDS	TRUE	74.03	31.4	0.5	594338	1.00:0.12:0.70:0.43:39.00:24.29:6.00:9.66:12.61:3.99:7.03	35027.3	1230938.3999999999	491284	1.00:35.14:14.03	35.14	33.72	1		394	408	62365.2	7507.23	43650.6	26586.3	2.432e+06	1.51475e+06	374332	602676	786689	248883	438281
214	Q9H0W9|CK054_HUMAN	C11ORF54	IAEVGGVPYLLPLVNQK	TRUE	77.07	21.38	0.2	480518	1.00:0.04:0.61:0.05:12.39:12.12:2.12:4.03:8.14:2.22:3.85	62772.4	869943.75	537845	1.00:13.86:8.57	13.86	35.14	2		59	75	113517	4221.41	69208.7	5447.23	1405936	1.37602e+06	240312	457504	924178	252277	437079
7	P35527|K1C9_HUMAN	KRT9	NYSPYYNTIDDLKDQIVDLTVGNNK	TRUE	65.3	0.66	0.9	328047	1.00:7.14:0.10:0.15:0.00:7.03:0.06:2.83:0.00:1.61:1.26	433271	577126.06000000006	247422	1.00:1.33:0.57	2.33	37.39	3		200	224	170333	1.21695e+06	17723.4	25585.9	0	1.19684e+06	9893.67	482389	0	274441	214356
522	Q6PIF6|MYO7B_HUMAN	MYO7B	LILVGFER	FALSE	78.66	2.43	0.1	197290	1.00:1.11:3.73:1.61:0.65:11.31:0.00:0.31:0.43:0.45:1.31	184305	405330.5	72324.9	1.00:2.20:0.39	5.6	29.23	1		808	815	99062.5	109933	369018	159208	64801.1	1.12034e+06	0	30847.7	42767.7	44572.7	129634
34	P05091|ALDH2_HUMAN	ALDH2	VAEQTPLTALYVANLIK	TRUE	81.31	20.56	0.3	464465	1.00:0.25:2.51:0.34:6.64:12.38:1.33:8.79:14.05:8.85:7.91	81771.4	581137.5	819161	1.00:7.11:10.02	10.02	36.98	2		210	226	79756.8	19822.5	200363	27143.9	529772	987608	105733	701438	1.12078e+06	706061	630642
78	Q03154|ACY1_HUMAN	ACY1	VVNSILAFR	FALSE	67.81	3.28	1.8	547665	1.00:0.50:4.94:0.73:0.89:2.17:0.02:0.15:0.45:0.16:2.44	802662	361018.16	456531	1.00:0.45:0.57	2.22	28.03	1		222	230	447741	223074	2210755	329079	397171	970175	10843.9	65882.7	201771	73564.9	1.09426e+06
33	P05062|ALDOB_HUMAN	ALDOB	KYTP(+15.99)EQVAMATVTALHR	FALSE	70.61	18.87	0.3	742297	1.00:0.00:0.19:0.00:64.00:14.85:9.99:13.30:17.83:3.24:3.13	42800	1686180.9	462897	1.00:39.40:10.82	39.4	25.52	3	HPro	243	259	57377.6	0	10976.8	0	4519572	851961	573337	763354	1.02292e+06	185891	179876
32	P06576|ATPB_HUMAN	ATP5F1B	TVLIMELINNVAK(+15.99)	FALSE	66.87	3.95	0.2	428808	1.00:0.24:1.37:0.12:2.20:2.20:0.19:1.11:1.65:0.69:1.77	256824	536541.6	514474	1.00:2.09:2.00	2.09	35.49	1	HLys	213	225	376179	90736.1	515458	44923	827971	828967	71351.8	417877	619342	258731	665348
3	P04264|K2C1_HUMAN	KRT1	GGGGGGYGSGGSSYGSGGGSYGSGGGGGGGR	TRUE	70.33	3.11	0.4	95953.6	1.00:0.64:0.64:1.14:0.00:14.43:0.02:0.59:0.51:0.04:0.08	47323.7	276955.2	11776.5	1.00:5.85:0.25	23.52	14.61	2		519	549	55279.3	35606.7	35626.4	62782.3	0	797687	717.319	32460.9	28330.7	2400.63	4598.05
54	P24752|THIL_HUMAN	ACAT1	IVAFADAAVEPIDFPIAPVYAASMVLK(+15.99)	FALSE	70.01	15.81	0.8	196916	1.00:0.97:2.90:0.62:5.13:38.96:4.04:31.31:0.00:19.23:3.70	40041.7	398857.2	230298	1.00:9.96:5.75	9.96	42.37	2	HLys	312	338	20081.5	19401	58163.2	12404.7	103116	782352	81223.7	628738	0	386225	74370.9
32	P06576|ATPB_HUMAN	ATP5F1B	AIAELGIYPAVDPLDSTSR	TRUE	77.99	21.11	0.4	735835	1.00:0.68:6.82:1.09:12.42:10.64:2.13:6.44:30.19:14.48:25.76	189347	573404.25	1.70169e+06	1.00:3.03:8.99	8.99	32.53	2		388	406	72491.6	49461.1	494211	79337.1	900627	771536	154260	467194	2188271	1.04955e+06	1.86725e+06
134	Q13885|TBB2A_HUMAN	TUBB2A	YLTVAAIFR	FALSE	65.45	2.3	3.1	119479	-:64.00:64.00:64.00:64.00:64.00:-:64.00:64.00:64.00:64.00	156828	253801.22	27460.5	1.00:1.62:0.18	9.24	32.45	1		310	318	0	20867.8	303138	146480	25176.3	723245	0	12982.6	34628.1	26527.1	21226.1
134	Q9BVA1|TBB2B_HUMAN	TUBB2B	YLTVAAIFR	FALSE	65.45	2.3	3.1	119479	-:64.00:64.00:64.00:64.00:64.00:-:64.00:64.00:64.00:64.00	156828	253801.22	27460.5	1.00:1.62:0.18	9.24	32.45	1		310	318	0	20867.8	303138	146480	25176.3	723245	0	12982.6	34628.1	26527.1	21226.1
344	P02792|FRIL_HUMAN	FTL	LGGPEAGLGEYLFER	TRUE	77.24	46.74	0.2	516396	1.00:0.32:0.99:0.55:44.41:37.56:6.85:23.23:64.00:53.05:64.00	13376.7	524198.78	1.17668e+06	1.00:39.19:64.00	64	32.07	2		155	169	18712.5	5922.09	18495.9	10376.3	831096	702756	128219	434724	1.27946e+06	992642	1257950
21	P00966|ASSY_HUMAN	ASS1	ESPLSLYNEELVSMNVQGDYEP(+15.99)TDATGFININSLR	FALSE	68.63	28.63	0.3	216248	-:64.00:-:-:64.00:64.00:64.00:64.00:64.00:64.00:64.00	6183.53	435209.22	262121	1.00:64.00:42.39	64	36.5	3	HPro	364	398	0	6183.53	0	0	73893.7	672605	149053	721871	268881	422105	64139
28	P30038|AL4A1_HUMAN	ALDH4A1	EEIFGPVLSVYVYPDDK	TRUE	64.1	2.96	2.4	210999	1.00:0.19:0.05:0.08:0.00:0.85:0.00:0.29:0.00:0.02:0.48	320316	448344.94	210802	1.00:1.40:0.66	2.13	35.69	2		446	462	786032	147922	40725.8	64508.6	0	671362	0	225328	0	5475.12	379633
13	P08572|CO4A2_HUMAN	COL4A2	SVSIGYLLVK	TRUE	75.17	7.49	1.3	428058	1.00:0.37:1.67:0.31:0.67:0.76:0.04:0.09:0.18:0.16:0.10	736957	342856.34	129794	1.00:0.47:0.18	5.68	30.43	1		1485	1494	880508	326828	1470738	269755	591597	667012	34799.6	78016.9	162247	140615	86518.9
78	Q03154|ACY1_HUMAN	ACY1	AGFALDEGIANPTDAFTVFYSER	TRUE	75.72	32.2	0.6	215174	1.00:0.58:0.40:0.00:10.27:41.94:11.53:49.50:6.13:20.74:12.55	12392.2	433325.25	201137	1.00:34.97:16.23	34.97	38.15	2		169	191	15307.6	8831.33	6056.49	0	157149	642020	176451	757680	93811.5	317538	192062
63	P68104|EF1A1_HUMAN	EEF1A1	VETGVLKP(+15.99)GMVVTFAPVNVTTEVK	FALSE	78.36	10.48	1.3	528490	1.00:0.17:2.93:0.63:3.38:2.85:0.60:1.27:6.26:3.94:3.18	262669	454120.72	989283	1.00:1.73:3.77	3.77	29.75	2	HPro	267	290	221946	38827.2	650029	139875	749569	631716	132446	281132	1.38895e+06	873710	705188
63	Q5VTE0|EF1A3_HUMAN	EEF1A1P5	VETGVLKP(+15.99)GMVVTFAPVNVTTEVK	FALSE	78.36	10.48	1.3	528490	1.00:0.17:2.93:0.63:3.38:2.85:0.60:1.27:6.26:3.94:3.18	262669	454120.72	989283	1.00:1.73:3.77	3.77	29.75	2	HPro	267	290	221946	38827.2	650029	139875	749569	631716	132446	281132	1.38895e+06	873710	705188
63	P68104|EF1A1_HUMAN	EEF1A1	VETGVLK(+15.99)PGMVVTFAPVNVTTEVK	FALSE	88.91	11.21	0.3	512951	1.00:0.17:2.93:0.23:3.29:2.85:0.58:1.27:6.18:3.83:3.09	240428	443310.56	969167	1.00:1.84:4.03	4.03	29.76	1	HLys	267	290	221946	38827.2	650029	50910.8	731155	631716	129239	281132	1.37059e+06	850636	686275
63	Q5VTE0|EF1A3_HUMAN	EEF1A1P5	VETGVLK(+15.99)PGMVVTFAPVNVTTEVK	FALSE	88.91	11.21	0.3	512951	1.00:0.17:2.93:0.23:3.29:2.85:0.58:1.27:6.18:3.83:3.09	240428	443310.56	969167	1.00:1.84:4.03	4.03	29.76	1	HLys	267	290	221946	38827.2	650029	50910.8	731155	631716	129239	281132	1.37059e+06	850636	686275
527	P58107|EPIPL_HUMAN	EPPK1	AVPGAK	TRUE	48.71	0.1	0	158924	1.00:0.47:1.35:0.85:0.98:4.86:0.10:0.82:1.71:0.50:0.96	117922	217071.22	136065	1.00:1.84:1.15	1.84	49.88	1		1134	1139	128500	60703.7	173288	109197	125582	624739	12820.8	105143	220267	64079.8	123848
153	P09110|THIK_HUMAN	ACAA1	AEELGLPILGVLR	TRUE	82.79	16.4	0.1	174767	1.00:0.00:3.37:0.00:42.95:64.00:12.20:18.62:7.71:31.16:41.48	18020.3	305884.12	220955	1.00:16.97:12.26	16.97	38.52	1		293	305	8249.95	0	27790.8	0	354329	614929	100661	153618	63616.3	257033	342216
7	P35527|K1C9_HUMAN	KRT9	GGSGGSHGGGSGFGGESGGSYGGGEEASGSGGGYGGGSGK	FALSE	58.93	2.42	0.5	73063	1.00:0.48:1.56:0.04:0.00:12.85:0.02:0.58:0.21:0.02:0.07	37376.2	231499.56	4872.95	1.00:6.19:0.13	47.51	15.92	2		580	619	47733.4	22771.3	74605.3	2096.4	0	613560	385.564	27922.3	10049.7	1168.53	3400.57
21	P00966|ASSY_HUMAN	ASS1	ESP(+15.99)LSLYNEELVSMNVQGDYEPTDATGFININSLR	FALSE	76.32	28.48	0.5	187348	-:64.00:-:-:64.00:64.00:64.00:64.00:64.00:64.00:64.00	6183.53	373502.22	186878	1.00:60.40:30.22	60.4	36.52	1	HPro	364	398	0	6183.53	0	0	73893.7	610581	149053	660481	268881	234305	57446.2
3	P04264|K2C1_HUMAN	KRT1	AEAESLYQSKYEELQITAGR	TRUE	69.19	6.6	0.5	88380.4	-:64.00:64.00:64.00:-:64.00:64.00:64.00:64.00:64.00:64.00	59691.4	250507.84	13862.3	1.00:4.20:0.23	18.07	24.95	1		367	386	0	20857.8	21161.6	137055	0	575525	12455.4	163543	21617.2	3475.36	16494.2
434	Q969I3|GLYL1_HUMAN	GLYATL1	ALLLVTEDILK	TRUE	71.12	1.94	0.4	82488.7	1.00:0.00:0.00:2.01:5.51:57.81:0.35:3.74:11.16:7.82:1.83	14983.3	167596.39000000001	69007.9	1.00:11.19:4.61	11.19	34.22	1		130	140	9943.84	0	0	20022.8	54808.1	574900	3470.03	37207.5	111008	77786.9	18229
205	Q15149|PLEC_HUMAN	PLEC	LLLWSQR	TRUE	76.59	0.67	0.5	346382	-:64.00:64.00:64.00:64.00:64.00:-:64.00:64.00:64.00:64.00	560190	258439.33	451437	1.00:0.46:0.81	2.17	27.35	1		301	307	0	171121	1.42998e+06	79472.6	171908	573194	0	30216.5	394986	45597.6	913728
32	P06576|ATPB_HUMAN	ATP5F1B	VLDSGAPIKIPVGPETLGR	TRUE	77.41	4.54	0.4	415874	1.00:0.30:3.19:0.39:8.10:3.86:1.47:3.02:5.65:3.95:0.10	216046	622654.75	488958	1.00:2.88:2.26	2.88	28.55	2		125	143	147460	44847.1	470373	57184.2	1.19393e+06	568570	216771	445862	832421	582924	14271.9
8	P13645|K1C10_HUMAN	KRT10	TIDDLKNQILNLTTDNANILLQIDNAR	TRUE	73.91	11.19	0.3	123910	-:64.00:64.00:64.00:-:64.00:64.00:64.00:-:64.00:-	250757	250167.8	56435.5	1.00:1.00:0.23	4.44	40	2		202	228	0	528520	14487.1	13061.3	0	542474	80398.2	127632	0	56435.5	0
612	P35237|SPB6_HUMAN	SERPINB6	QGFQSLLT(+203.08)EVNK(+15.99)T(+203.08)GTQYLLRMANR	TRUE	71.19	23.11	0.5	92003.7	-:64.00:-:-:64.00:64.00:64.00:64.00:-:-:-	50801.7	240309.81	0	1.00:4.73:0.00	64	36.61	1	HexNAc; HLys; HexNAc	70	93	0	50801.7	0	0	23928.4	525217	385829	26265.2	0	0	0
671	P27816|MAP4_HUMAN	MAP4	GGGRAK	FALSE	77.32	1.4	0.1	142315	1.00:1.08:3.00:6.15:2.16:20.17:0.00:1.18:1.18:0.00:24.39	72907.1	203365.64	331869	1.00:2.79:4.55	4.55	28.12	1		950	955	25953.1	28147.3	77876.6	159651	56115.2	523431	0	30550.4	30727.7	0	633011
3	P04264|K2C1_HUMAN	KRT1	SLDLDSIIAEVKAQYEDIAQK	TRUE	63.91	17.21	0.7	107463	1.00:64.00:12.01:0.00:8.60:64.00:26.43:3.25:0.00:1.14:0.00	235752	171701.28	4071.44	1.00:0.73:0.02	57.9	41.01	2		344	364	3574.66	474660	42929	0	30747.6	520012	94471	11626.3	0	4071.44	0
110	P02766|TTHY_HUMAN	TTR	GSPAINVAVHVFR	TRUE	73.8	18.31	0.1	242255	1.00:0.33:0.15:0.00:1.00:7.11:0.00:0.71:9.87:7.61:9.29	35386.9	211290.81	641592	1.00:5.97:18.13	18.13	26.46	2		42	54	71881.7	23629.1	10649.8	0	71862.1	510906	0	51104.9	709480	547312	667985
127	P35558|PCKGC_HUMAN	PCK1	IGIELTDSP(+15.99)YVVASMR	TRUE	70.25	20.44	0.4	149774	-:64.00:-:-:64.00:64.00:64.00:64.00:64.00:-:64.00	19003.5	397694.66	37734.4	1.00:20.93:1.99	20.93	29.07	2	HPro	156	171	0	19003.5	0	0	808524	507750	116028	158476	19038.2	0	18696.2
726	P20774|MIME_HUMAN	OGN	P(+15.99)VLP(+15.99)PKLTLFNAK(+15.99)	TRUE	65.79	4.19	0.3	74189.1	1.00:0.35:0.94:1.21:2.65:17.41:0.00:0.49:2.88:1.18:0.00	25376.1	198908.31	58925.6	1.00:7.84:2.32	7.84	36.92	1	HPro; HPro; HLys	183	195	29035	10022.4	27301.7	35145.3	76904.9	505496	0	14324.1	83605	34246.1	0
68	P02511|CRYAB_HUMAN	CRYAB	IPADVDPLTITSSLSSDGVLTVNGPR	TRUE	76.68	21.44	0	194780	1.00:0.62:0.97:0.52:3.17:9.02:0.91:3.86:10.19:5.32:4.28	41853.8	227837.89	354603	1.00:5.44:8.47	8.47	36.1	1		124	149	53764.6	33254.3	52320.2	28076	170267	484869	48783	207433	547626	286113	230070
9	P35908|K22E_HUMAN	KRT2	VDLLNQEIEFLK	TRUE	82.22	6.9	0.2	202080	1.00:0.10:0.10:1.74:0.00:3.31:0.00:1.06:5.28:0.86:1.88	106548	316826.5	387679	1.00:2.97:3.64	3.64	34.25	1		303	314	145080	14414	13934.1	252764	0	480501	0	153152	765562	124765	272709
105	P30084|ECHM_HUMAN	ECHS1	AQFAQPEILIGTIPGAGGTQR	FALSE	80.72	24.16	0.3	390167	1.00:0.00:2.74:0.00:19.56:18.23:5.90:13.55:53.36:32.34:18.52	51794.5	371762.4	902511	1.00:7.18:17.42	17.42	31.78	2		158	178	25981.9	0	71268	0	508152	473655	153316	351927	1.38627e+06	840164	481100
28	P30038|AL4A1_HUMAN	ALDH4A1	VANEPVLAFTQGSPERDALQK	TRUE	67.08	13	0.5	119368	1.00:0.00:1.60:0.00:29.38:31.85:5.22:11.25:7.58:1.23:0.00	19160.1	292803.75	64887.2	1.00:15.28:3.39	15.28	26.33	2		32	52	14736.1	0	23584	0	432882	469330	76940.2	165796	111699	18075.3	0
2	P02452|CO1A1_HUMAN	COL1A1	GGKGPR	FALSE	70.4	14.54	0.2	104241	1.00:0.00:1.62:1.49:2.67:5.13:0.15:0.56:0.02:0.00:0.08	123487	191827.61	4441.38	1.00:1.55:0.04	43.19	41.62	1		905	910	90128	0	146101	134232	240696	462604	13329.2	50680.8	1667.82	0	7214.94
346	P62937|PPIA_HUMAN	PPIA	VSFELFADKVPK	FALSE	80.64	6.74	0.2	271587	1.00:0.43:1.00:0.10:3.19:1.78:0.68:1.64:1.39:0.56:0.06	159484	460219.75	190742	1.00:2.89:1.20	2.89	28.87	2		20	31	252496	107544	252708	25187	805800	449656	172338	413085	351329	141959	15353.8
37	P42765|THIM_HUMAN	ACAA2	VSP(+15.99)ETVDSVIMGNVLQSSSDAIYLAR	TRUE	73.68	15.2	0.3	437347	1.00:0.24:0.98:0.00:6.61:3.02:1.30:5.96:7.75:2.14:3.43	112424	633377.25	658794	1.00:5.63:5.86	5.86	34.83	3	HPro	46	71	148353	35601.4	145353	0	980787	447675	192849	883814	1.15032e+06	316945	509116
522	Q6PIF6|MYO7B_HUMAN	MYO7B	GVAIGGIIK	FALSE	77.9	0.69	0.3	135618	1.00:0.37:4.04:2.20:0.38:5.35:0.25:1.47:0.54:1.00:1.33	158136	155053.98000000001	79679.3	1.00:0.98:0.50	1.98	19.5	1		21	29	83196.9	30948.1	335781	182618	31389.3	445412	20908.1	122506	44961.1	83440.4	110636
252	P51659|DHB4_HUMAN	HSD17B4	IDVVVNNAGILR	FALSE	64.02	8.65	0.1	65077.3	1.00:0.50:10.87:0.30:0.00:24.05:0.00:0.00:0.31:0.00:2.46	57400.8	436007.03	50240.1	1.00:7.60:0.88	8.68	28.89	2		93	104	18128.3	9085.38	197003	5385.96	0	436007	0	0	5582.06	0	44658
337	P27824|CALX_HUMAN	CANX	LPGDKGLVLMSRAK(+15.99)	FALSE	88.71	4.23	0.2	727258	1.00:0.87:1.59:0.63:2.22:0.51:0.28:1.18:1.01:0.26:0.33	827808	849166.06	430647	1.00:1.03:0.52	1.97	32.82	1	HLys	114	127	809688	703211	1.2875e+06	510832	1.79569e+06	416712	227119	957145	817076	207076	267791
78	Q03154|ACY1_HUMAN	ACY1	LEGGVAYNVIP(+15.99)ATMSASFDFR	TRUE	73.08	30.08	0.4	201825	1.00:0.00:1.95:0.00:51.05:64.00:16.90:56.15:64.00:37.84:40.88	8443.88	278578.44	362957	1.00:32.99:42.98	42.98	31.41	2	HPro	256	276	5731.3	0	11156.5	0	292594	403061	96859.3	321799	637756	216847	234268
209	P52758|RIDA_HUMAN	RIDA	IEIEAVAIQGPLTTASL	FALSE	79.06	17.08	0.3	179540	1.00:0.00:0.85:0.00:21.01:42.63:3.15:15.56:64.00:29.22:11.10	8701.46	193167.95	394956	1.00:22.20:45.39	45.39	36.26	1		121	137	9381.8	0	8021.11	0	197130	399990	29550	146002	806601	274090	104176
54	P24752|THIL_HUMAN	ACAT1	TPIGSFLGSLSLLPATK	TRUE	75.17	18.32	0.4	241987	1.00:0.24:0.54:0.06:2.59:3.63:0.88:4.92:1.61:4.56:4.15	59755.6	330916.75	378583	1.00:5.54:6.34	6.34	39.72	2		50	66	110049	26874.8	59051.9	6465.13	285248	399680	96750.8	541988	177698	501635	456416
209	P52758|RIDA_HUMAN	RIDA	GSRIEIEAVAIQGPLTTASL	TRUE	70.72	59.86	0.9	138940	1.00:0.00:0.13:0.00:14.08:8.70:4.71:4.78:0.00:0.00:0.00	39633.8	369162.94	0	1.00:9.31:0.00	64	33.72	2		118	137	45762.6	0	5923.1	0	644292	397923	215755	218681	0	0	0
36	P04406|G3P_HUMAN	GAPDH	GALQNIIPASTGAAK	TRUE	78.84	7.07	0.2	107771	1.00:0.12:1.34:0.31:4.27:7.40:1.25:0.92:0.21:2.60:2.62	37272.9	186023.78	97433.1	1.00:4.99:2.61	4.99	25.02	1		201	215	53737.5	6665.74	72135.4	16552.7	229636	397696	67150.9	49612.1	11482.7	139908	140908
530	P08559|ODPA_HUMAN	PDHA1	LEEGPPVTTVLTR	TRUE	65.08	12.26	1.6	77484.8	1.00:0.12:1.34:0.31:4.27:7.40:0.00:0.92:0.21:0.00:0.28	37272.9	225648.06	13148.5	1.00:6.05:0.35	17.16	25.07	1		46	58	53737.5	6665.74	72135.4	16552.7	229636	397696	0	49612.1	11482.7	0	14814.3
8	P13645|K1C10_HUMAN	KRT10	NVSTGDVNVEMNAAP(+15.99)GVDLTQLLNNMR	FALSE	72.99	0.51	0.6	179953	1.00:0.43:0.34:1.87:0.00:1.85:0.10:0.71:2.82:0.37:0.09	196302	187346.52	237565	1.00:0.95:1.21	1.27	36.31	2	HPro	296	322	206606	88270.7	71011.5	385856	0	383116	19698	147486	581765	76882	18792.1
36	P04406|G3P_HUMAN	GAPDH	VIHDNFGIVEGLMTTVHAITATQK(+15.99)	TRUE	79.33	6.97	0.4	548421	1.00:0.74:0.00:0.00:7.37:1.43:1.97:4.39:0.57:2.35:2.86	231420	1007922.25	512700	1.00:4.36:2.22	4.36	34.85	2	HLys	163	186	265969	196870	0	0	1.95927e+06	379969	524795	1.16765e+06	152115	624297	761688
390	P09211|GSTP1_HUMAN	GSTP1	PPYTVVYFPVR	TRUE	78.61	5.78	0.2	197626	1.00:0.31:0.63:0.36:3.48:1.98:0.34:1.02:0.67:0.63:1.09	108346	322392.90000000002	150310	1.00:2.98:1.39	2.98	30.06	1		2	12	188951	58460.3	118742	67231.1	657195	373838	65052.5	193486	125892	119975	205063
7	P35527|K1C9_HUMAN	KRT9	GGGGSFGYSYGGGSGGGFSASSLGGGFGGGSR	TRUE	71.16	0.99	0.4	116775	1.00:2.49:0.20:2.69:0.00:4.32:0.03:0.68:2.81:0.45:0.29	147422	154477.34	101576	1.00:1.05:0.69	1.52	28.27	2		64	95	85834.4	213434	17453.4	231141	0	370800	2641.63	58495.5	241450	38207.2	25069.3
21	P00966|ASSY_HUMAN	ASS1	QHGIPIPVTPK	TRUE	70.97	69.41	0.3	54462	-:-:-:-:64.00:64.00:64.00:64.00:64.00:64.00:64.00	0	121433.49	37782.5	-:64.00:64.00	64	21.12	2		166	176	0	0	0	0	69136.5	361667	14845.4	40085.2	25944	36620.5	50783
33	P05062|ALDOB_HUMAN	ALDOB	ETTIQGLDGLSER	FALSE	70.77	33.46	0.8	91444.4	1.00:0.00:2.70:1.41:64.00:64.00:56.49:43.20:36.61:64.00:64.00	1982.41	164960.38	113367	1.00:64.00:57.19	64	24.27	1		122	134	1162.56	0	3140.32	1644.36	183309	360627	65677.5	50227.9	42556.1	81065.7	216478
38	Q16822|PCKGM_HUMAN	PCK2	TMYVLP(+15.99)FSMGP(+15.99)VGSPLSR	TRUE	78.14	16.64	0.9	276989	1.00:0.00:1.60:43.57:64.00:64.00:20.97:57.08:64.00:64.00:64.00	84752.7	292836.94	568676	1.00:3.46:6.71	6.71	31.69	2	HPro; HPro	156	173	3671.91	0	5862.1	159971	526848	357906	77006.1	209588	752401	373648	579979
8	P13645|K1C10_HUMAN	KRT10	GSLGGGFSSGGFSGGSFSR	TRUE	64.29	0.57	0.7	101377	1.00:0.17:1.05:2.34:0.07:3.83:0.31:0.76:1.98:0.30:0.37	106832	114569.14	80733.9	1.00:1.07:0.76	1.42	25.61	2		41	59	91601.6	15887	95888.3	214432	6211.83	351017	28036.9	69870.2	180934	27679.2	33588.9
218	P61604|CH10_HUMAN	HSPE1	FLPLFDR	TRUE	81.94	18.5	0.3	172948	1.00:0.00:2.55:0.00:15.24:20.73:3.62:8.52:16.66:15.05:29.75	29814.4	202236.66	344618	1.00:6.78:11.56	11.56	30.82	1		9	15	16819.4	0	42809.4	0	256273	348634	60802.6	143237	280248	253203	500401
19	P10809|CH60_HUMAN	HSPD1	ISSIQSIVPALEIANAHR	TRUE	68.44	8.05	0.7	259851	1.00:0.00:1.57:0.00:5.51:6.36:0.35:5.28:15.02:11.96:5.53	69857.9	243296.36	589090	1.00:3.48:8.43	8.43	31.78	2		251	268	54374.9	0	85340.9	0	299639	345739	18977	287022	816627	650064	300578
56	P00558|PGK1_HUMAN	PGK1	VLPGVDALSNI	TRUE	81.32	11.02	1.4	168929	1.00:0.14:2.05:0.99:4.36:6.20:0.61:2.00:7.36:3.02:5.61	58221.7	183523.16	297080	1.00:3.15:5.10	5.1	32.99	1		407	417	55716.8	7871.34	114239	55060	242913	345510	34148.3	111522	410191	168399	312651
3	P04264|K2C1_HUMAN	KRT1	SLVNLGGSK	FALSE	77.95	0.26	0.4	69090.3	1.00:0.21:0.20:0.39:0.12:2.96:0.09:0.25:0.20:0.43:0.75	52031.7	98468.67	52664.1	1.00:1.89:1.01	1.89	20.13	1		66	74	115291	24640.6	22942.3	45252.5	13376.7	341503	10579.8	28415.3	22558.5	49018.6	86415.1
56	P00558|PGK1_HUMAN	PGK1	AEPAKIEAFR	FALSE	47.65	53.46	2.2	57753.4	1.00:0.21:1.18:3.07:0.88:7.08:0.14:0.46:0.00:0.00:0.00	175332	97559.054999999993	0	1.00:0.56:0.00	64	18.59	2		142	151	45289.7	9713.81	53341.6	139217	39795.8	320673	6253.72	21002.3	0	0	0
33	P05062|ALDOB_HUMAN	ALDOB	LSFSYGR	TRUE	80.42	79.66	0.2	52776.9	-:-:-:-:64.00:64.00:64.00:64.00:64.00:64.00:64.00	0	118994.54	34856	-:64.00:64.00	64	21.15	1		298	304	0	0	0	0	72633.1	319869	28748.4	54728	31803.1	34318.8	38446.2
3	P04264|K2C1_HUMAN	KRT1	SISISVAR	FALSE	74.92	7.38	0.4	52265.5	1.00:0.25:1.02:1.80:0.09:6.69:0.25:0.57:0.12:0.12:0.14	48537.1	90682.04	6014.54	1.00:1.87:0.12	15.08	20.07	1		75	82	47685.7	11946.7	48478.5	86037.6	4385.74	319185	11927.1	27230.3	5661.27	5539.57	6842.77
134	Q13885|TBB2A_HUMAN	TUBB2A	ALTVPELTQQMFDSK	TRUE	70.71	21.89	1.5	134964	1.00:0.00:5.54:1.90:29.35:51.76:7.91:10.96:61.81:22.11:49.52	17270.8	153431.70000000001	273023	1.00:8.88:15.81	15.81	27.83	2		283	297	6138.45	0	34002.3	11671.6	180158	317724	48573.6	67272	379411	135712	303946
134	Q9BVA1|TBB2B_HUMAN	TUBB2B	ALTVPELTQQMFDSK	TRUE	70.71	21.89	1.5	134964	1.00:0.00:5.54:1.90:29.35:51.76:7.91:10.96:61.81:22.11:49.52	17270.8	153431.70000000001	273023	1.00:8.88:15.81	15.81	27.83	2		283	297	6138.45	0	34002.3	11671.6	180158	317724	48573.6	67272	379411	135712	303946
194	Q16836|HCDH_HUMAN	HADH	LLVP(+15.99)YLMEAIR	TRUE	84.55	26.42	0.4	341528	1.00:0.26:1.08:0.22:4.88:2.96:1.18:3.94:7.95:5.47:6.10	68383.9	347441.3	697837	1.00:5.08:10.20	10.2	32.65	1	HPro	222	232	107240	27797.5	115380	23117.8	523861	317151	126435	422318	852618	586423	654470
24	Q02252|MMSA_HUMAN	ALDH6A1	AISFVGSNK	FALSE	61.88	2.15	0.2	36198.9	-:64.00:-:64.00:64.00:64.00:64.00:64.00:64.00:64.00:64.00	9129.86	87428.14	10071.8	1.00:9.58:1.10	9.58	19.47	1		256	264	0	3734.36	0	14525.4	21972.1	316077	6060.03	5603.54	3404.05	12958.6	13852.6
74	P30837|AL1B1_HUMAN	ALDH1B1	VAEQTPLSALYLASLIK	TRUE	69.71	12.02	0.7	95323.3	1.00:0.00:2.18:0.00:8.84:37.18:2.38:26.23:11.54:16.98:17.84	15206.9	157555.26999999999	130501	1.00:10.36:8.58	10.36	38.89	2		210	226	8444.04	0	18387.9	0	74665.6	313939	20131.3	221485	97477.7	143401	150624
46	Q96KP4|CNDP2_HUMAN	CNDP2	LVP(+15.99)NMTPEVVGEQVTSYLTK	TRUE	78.73	19.91	0.5	306068	1.00:0.00:1.22:0.18:8.30:4.29:1.69:2.74:14.11:6.10:6.62	58190.8	326688.88	650939	1.00:5.61:11.19	11.19	31.71	2	HPro	344	363	72786	0	88605	13181.4	604365	312485	123018	199494	1.02729e+06	443649	481876
127	P35558|PCKGC_HUMAN	PCK1	TMYVIP(+15.99)FSMGP(+15.99)LGSPLSK	FALSE	78.14	13.15	0.7	106755	-:-:-:64.00:64.00:64.00:64.00:64.00:64.00:64.00:-	299008	201258.06	35132.5	1.00:0.67:0.12	8.51	32.79	1	HPro; HPro	138	155	0	0	0	299008	353319	310213	58454.4	83046.4	43173.7	27091.2	0
114	Q08257|QOR_HUMAN	CRYZ	VFEFGGPEVLK	TRUE	63.26	78.6	0.7	154204	-:-:-:-:64.00:64.00:64.00:64.00:64.00:64.00:64.00	0	253823.47	226983	-:64.00:64.00	64	29.09	1		13	23	0	0	0	0	443523	308942	51338.8	211489	457007	89676.2	134265
492	P07737|PROF1_HUMAN	PFN1	TFVNITPAEVGVLVGKDR	TRUE	69.62	0.3	0.4	205291	1.00:0.26:1.07:0.13:0.58:0.73:0.20:0.63:0.35:0.40:0.00	260743	228734.03	160179	1.00:0.88:0.61	1.63	31.58	2		39	56	421472	109217	450075	53791.1	246241	307866	85357.6	266938	149020	168222	0
31	P21399|ACOHC_HUMAN	ACO1	VILQDFTGVP(+15.99)AVVDFAAMR	TRUE	77.53	79.58	0.3	135932	-:-:-:-:64.00:64.00:64.00:64.00:64.00:64.00:64.00	0	170266.83	271395	-:64.00:64.00	64	36.49	2	HPro	83	101	0	0	0	0	216963	305794	30584.7	127726	376118	121912	316155
68	P02511|CRYAB_HUMAN	CRYAB	YRIPADVDPLTITSSLSSDGVLTVNGPR	FALSE	71.53	0.39	0.2	133623	1.00:0.65:0.00:0.00:2.99:2.65:2.70:0.09:1.31:1.46:0.00	94449	241154.14	158169	1.00:2.55:1.67	2.55	35.22	1		122	149	114481	74417.1	0	0	342190	302860	308898	10667.6	149409	166929	0
14	P98164|LRP2_HUMAN	LRP2	KTLIANDGTALGVGFPIGITVDP(+15.99)AR	FALSE	89.94	1.45	0.3	576145	1.00:1.34:0.94:2.23:1.12:0.65:0.42:2.72:1.76:0.72:0.61	646184	575166.80000000005	484066	1.00:0.89:0.75	1.33	36.73	1	HPro	1858	1882	468811	627973	442800	1.04515e+06	524109	302532	197022	1.277e+06	827164	336944	288090
256	Q02978|M2OM_HUMAN	SLC25A11	ASAGAGGIDGK(+15.99)PR	FALSE	58.89	6.08	0.5	42106.6	1.00:0.04:0.07:0.03:0.99:4.67:0.00:0.09:0.06:0.14:0.22	17936.3	121691.586	8784.35	1.00:6.78:0.49	13.85	21.47	1	HLys	5	17	63473.4	2319.06	4360.39	1592.41	62849.3	296636	0	5589.09	3963.37	8666.28	13723.4
16	P25705|ATPA_HUMAN	ATP5F1A	TGAIVDVPVGEELLGR	TRUE	72.07	24.05	0.7	507374	1.00:0.59:8.94:1.52:8.62:10.80:1.69:8.81:64.00:31.84:64.00	81877	204321.23	1.48494e+06	1.00:2.50:18.14	18.14	31.73	2		134	149	27168.2	16077.1	243020	41242.9	234290	293465	46015.7	239454	1.82082e+06	865132	1.75443e+06
153	P09110|THIK_HUMAN	ACAA1	SYAVVGVPP(+15.99)DIMGIGPAYAIPVALQK	FALSE	72.71	22.21	0.2	94737.9	1.00:0.00:0.00:0.00:11.95:12.03:1.60:7.35:6.41:1.40:1.66	24010.9	197662.64	75818.3	1.00:8.23:3.16	8.23	35.45	1	HPro	306	331	24010.9	0	0	0	286929	288909	38402.5	176411	153844	33694.4	39916.9
104	P62979|RS27A_HUMAN	RPS27A	TLSDYN	FALSE	74.07	1.8	0.3	40332.5	1.00:0.46:1.82:0.68:0.57:10.93:0.04:0.38:0.53:0.17:0.32	25968.5	78277.585999999996	8891.18	1.00:3.01:0.34	8.8	22.42	1		55	60	26263.4	12009.9	47676.2	17924.4	14859.9	287084	1173.05	9993.09	13796.4	4465.8	8411.36
104	P62987|RL40_HUMAN	UBA52	TLSDYN	FALSE	74.07	1.8	0.3	40332.5	1.00:0.46:1.82:0.68:0.57:10.93:0.04:0.38:0.53:0.17:0.32	25968.5	78277.585999999996	8891.18	1.00:3.01:0.34	8.8	22.42	1		55	60	26263.4	12009.9	47676.2	17924.4	14859.9	287084	1173.05	9993.09	13796.4	4465.8	8411.36
104	P0CG47|UBB_HUMAN	UBB	TLSDYN	FALSE	74.07	1.8	0.3	40332.5	1.00:0.46:1.82:0.68:0.57:10.93:0.04:0.38:0.53:0.17:0.32	25968.5	78277.585999999996	8891.18	1.00:3.01:0.34	8.8	22.42	1		55	60	26263.4	12009.9	47676.2	17924.4	14859.9	287084	1173.05	9993.09	13796.4	4465.8	8411.36
104	P0CG48|UBC_HUMAN	UBC	TLSDYN	FALSE	74.07	1.8	0.3	40332.5	1.00:0.46:1.82:0.68:0.57:10.93:0.04:0.38:0.53:0.17:0.32	25968.5	78277.585999999996	8891.18	1.00:3.01:0.34	8.8	22.42	1		55	60	26263.4	12009.9	47676.2	17924.4	14859.9	287084	1173.05	9993.09	13796.4	4465.8	8411.36
214	Q9H0W9|CK054_HUMAN	C11ORF54	IAEVGGVPYLLPLVNQKK	FALSE	70.44	57.25	0.2	134439	1.00:0.05:0.31:0.00:14.19:4.84:2.65:2.18:0.00:0.00:0.00	26564.5	370812.56	0	1.00:13.96:0.00	64	32.49	2		59	76	58640.2	2993.51	18059.8	0	832288	283945	155213	127692	0	0	0
635	P11766|ADHX_HUMAN	ADH5	K(+15.99)P(+15.99)LSIEEIEVAPPKAHEVR	TRUE	72.72	15.3	0.6	143869	1.00:0.29:5.36:2.04:0.65:2.58:0.14:1.65:0.78:0.00:0.00	237133	137143.70000000001	85453.4	1.00:0.58:0.36	2.77	27.47	1	HLys; HPro	18	36	109163	31915.1	584825	222627	71133.4	281914	15376.7	180151	85453.4	0	0
56	P00558|PGK1_HUMAN	PGK1	ALESPERPFLAILGGAK	TRUE	78.63	8.73	0.5	326106	1.00:0.28:0.27:0.02:2.32:0.72:0.62:0.74:0.70:0.93:1.56	166641	444025.5	416205	1.00:2.66:2.50	2.66	32.79	2		200	216	391669	110471	105852	6647.03	909489	281821	244391	288211	272542	365304	610770
202	P18206|VINC_HUMAN	VCL	INEIIR	FALSE	72.36	1.26	0.2	105698	1.00:0.06:1.68:1.76:0.36:3.22:0.13:0.22:0.19:2.38:2.47	97167.5	84825.266000000003	144903	1.00:0.87:1.49	1.71	20.14	1		241	246	86297.8	5479.93	145025	151867	30693.6	277828	11491.5	19288.3	16249.9	205031	213429
10	P60709|ACTB_HUMAN	ACTB	GYSFTTTAEREIVR	FALSE	71.49	58.62	0.2	97574.3	1.00:0.72:3.44:0.07:1.86:3.39:0.48:2.15:0.00:0.00:0.00	112716	161234.12	0	1.00:1.43:0.00	64	23.82	2		197	210	81845.1	59031.4	281664	5840.33	152247	277789	39156.8	175744	0	0	0
10	P63261|ACTG_HUMAN	ACTG1	GYSFTTTAEREIVR	FALSE	71.49	58.62	0.2	97574.3	1.00:0.72:3.44:0.07:1.86:3.39:0.48:2.15:0.00:0.00:0.00	112716	161234.12	0	1.00:1.43:0.00	64	23.82	2		197	210	81845.1	59031.4	281664	5840.33	152247	277789	39156.8	175744	0	0	0
34	P05091|ALDH2_HUMAN	ALDH2	TFVQEDIYDEFVER	TRUE	79.28	25.25	0.4	303812	1.00:0.13:1.59:0.06:18.69:7.23:3.50:10.00:21.17:15.75:8.25	36875.7	376969.22	575902	1.00:10.22:15.62	15.62	31.85	2		325	338	38249.5	4828.91	60868.1	2404.99	714783	276673	134022	382399	809714	602487	315505
53	P07195|LDHB_HUMAN	LDHB	IVVVTAGVR	TRUE	63.96	13.11	1.1	37058.2	1.00:0.46:8.00:0.42:5.71:64.00:5.05:14.47:1.43:3.75:3.83	7506.29	87564.23	9119.19	1.00:11.67:1.21	11.67	20.18	1		92	100	3039.5	1394.01	24311.2	1280.48	17362.5	273559	15348	43987.6	4337.57	11389.6	11630.4
167	P32119|PRDX2_HUMAN	PRDX2	GLFIIDGKGVLR	TRUE	67.11	85.4	0.4	82403	1.00:0.71:0.90:0.69:6.99:5.82:1.72:1.47:0.00:0.00:0.00	41647.3	187778.78	0	1.00:4.51:0.00	64	29.53	2		128	139	46946.5	33435.7	42364	32572	328130	273422	80724.9	68838.3	0	0	0
162	P40926|MDHM_HUMAN	MDH2	VAVLGASGGIGQPLSLLLK	TRUE	73.51	6.42	0.4	129754	1.00:0.28:1.34:0.16:2.03:2.31:0.53:1.99:0.44:1.70:0.54	107318	200649.25	103289	1.00:1.87:0.96	1.94	37.92	2		27	45	115825	32783.1	154705	18641.8	235163	268077	61791.3	230436	50869.9	196405	62592.3
43	P50440|GATM_HUMAN	GATM	DILIVVGNEIIEAP(+15.99)MAWR	TRUE	56.39	0.31	0.6	132456	1.00:1.03:2.65:1.02:0.84:3.26:0.73:0.51:0.30:5.68:0.75	116778	109485.47	210944	1.00:0.94:1.81	1.93	38.51	2	HPro	170	187	82017.4	84222	217319	83554.9	68738.6	266987	60123.4	42092.5	24620.2	466075	61265.3
3	P04264|K2C1_HUMAN	KRT1	GSYGSGGSSYGSGGGSYGSGGGGGGHGSYGSGSSSGGYR	FALSE	65.05	13.26	1.1	29952.8	1.00:0.38:0.51:0.13:0.00:10.72:0.00:0.49:0.12:0.04:0.12	12339.2	136718.75	2228.6	1.00:11.08:0.18	61.35	15.78	1		550	588	24380.5	9339.19	12366.9	3270.41	0	261432	0	12005.3	2912.07	924.284	2849.44
366	P26599|PTBP1_HUMAN	PTBP1	AAAAAGR	FALSE	69.82	38.08	0.5	32060.3	-:64.00:64.00:64.00:-:64.00:-:64.00:-:-:-	27750.1	134706.38	0	1.00:4.85:0.00	64	25.19	1		345	351	0	39688.5	33345.3	10216.7	0	259059	0	10353.7	0	0	0
366	Q9UKA9|PTBP2_HUMAN	PTBP2	AAAAAGR	TRUE	69.82	38.08	0.5	32060.3	-:64.00:64.00:64.00:-:64.00:-:64.00:-:-:-	27750.1	134706.38	0	1.00:4.85:0.00	64	25.19	1		320	326	0	39688.5	33345.3	10216.7	0	259059	0	10353.7	0	0	0
7	P35527|K1C9_HUMAN	KRT9	GGSGGSYGGGGSGGGYGGGSGSR	FALSE	65.15	2.49	0.5	32440.2	1.00:0.57:1.20:0.30:0.02:10.95:0.02:0.33:0.39:0.03:0.29	18209	71604.25	5555.86	1.00:3.93:0.31	12.89	13.03	2		491	513	23645	13538.3	28456.9	7195.89	424.048	258980	230.093	7703.63	9133.33	717.874	6816.37
140	P55072|TERA_HUMAN	VCP	GILLYGPPGTGK	TRUE	82.1	0.01	0.2	215395	1.00:0.32:1.56:2.13:1.48:1.54:0.48:1.02:2.68:0.24:1.83	207865	187455.19	262687	1.00:0.90:1.26	1.4	25.91	1		240	251	165968	52704.8	259100	353686	245265	254932	80059.1	169565	444216	40355.3	303490
10	P60709|ACTB_HUMAN	ACTB	TTGIVMDSGDGVTHTVP(+15.99)IYEGYALPHAILR	FALSE	79.09	2.28	0.5	1.71521e+06	1.00:0.13:0.14:0.00:0.40:0.03:0.06:0.22:0.19:0.21:0.06	3255037	1502703	1.17679e+06	1.00:0.46:0.36	2.77	30.5	2	HPro	148	177	7682890	1.01871e+06	1.06351e+06	0	3104538	250657	494025	1.7226e+06	1.46213e+06	1.57869e+06	489552
10	P63261|ACTG_HUMAN	ACTG1	TTGIVMDSGDGVTHTVP(+15.99)IYEGYALPHAILR	FALSE	79.09	2.28	0.5	1.71521e+06	1.00:0.13:0.14:0.00:0.40:0.03:0.06:0.22:0.19:0.21:0.06	3255037	1502703	1.17679e+06	1.00:0.46:0.36	2.77	30.5	2	HPro	148	177	7682890	1.01871e+06	1.06351e+06	0	3104538	250657	494025	1.7226e+06	1.46213e+06	1.57869e+06	489552
3	P04264|K2C1_HUMAN	KRT1	TNAENEFVTIKK	FALSE	37.78	11.17	3.3	40050.9	1.00:0.24:0.22:1.46:0.00:4.40:0.00:0.49:0.12:0.00:0.02	45844.7	135368.64000000001	4696.54	1.00:2.95:0.10	28.82	19.25	2		278	289	55428.3	13383.8	12125.5	81120.9	0	243802	0	26935.4	6903.12	0	861.326
104	P62979|RS27A_HUMAN	RPS27A	IQDKEGIPPDQQR	FALSE	74.19	2.34	0.3	53501.1	1.00:0.28:1.06:0.13:0.23:2.97:0.15:0.54:0.57:0.19:0.08	50597.3	79379.850000000006	22868	1.00:1.57:0.45	3.47	13.83	1		30	42	81746.3	22957.2	86870.9	10814.8	18425.5	242982	12115.6	43996.5	46877.4	15490.1	6236.41
104	P62987|RL40_HUMAN	UBA52	IQDKEGIPPDQQR	FALSE	74.19	2.34	0.3	53501.1	1.00:0.28:1.06:0.13:0.23:2.97:0.15:0.54:0.57:0.19:0.08	50597.3	79379.850000000006	22868	1.00:1.57:0.45	3.47	13.83	1		30	42	81746.3	22957.2	86870.9	10814.8	18425.5	242982	12115.6	43996.5	46877.4	15490.1	6236.41
104	P0CG47|UBB_HUMAN	UBB	IQDKEGIPPDQQR	FALSE	74.19	2.34	0.3	53501.1	1.00:0.28:1.06:0.13:0.23:2.97:0.15:0.54:0.57:0.19:0.08	50597.3	79379.850000000006	22868	1.00:1.57:0.45	3.47	13.83	1		30	42	81746.3	22957.2	86870.9	10814.8	18425.5	242982	12115.6	43996.5	46877.4	15490.1	6236.41
104	P0CG48|UBC_HUMAN	UBC	IQDKEGIPPDQQR	FALSE	74.19	2.34	0.3	53501.1	1.00:0.28:1.06:0.13:0.23:2.97:0.15:0.54:0.57:0.19:0.08	50597.3	79379.850000000006	22868	1.00:1.57:0.45	3.47	13.83	1		30	42	81746.3	22957.2	86870.9	10814.8	18425.5	242982	12115.6	43996.5	46877.4	15490.1	6236.41
212	P04792|HSPB1_HUMAN	HSPB1	KYTLPPGVDPTQVSSSLSPEGTLTVEAP(+15.99)MPK	TRUE	74.61	2.75	0.3	225054	1.00:0.10:0.98:0.15:2.03:0.73:0.48:0.37:1.10:0.48:0.00	202032	314731.06	276536	1.00:1.56:1.37	1.56	29.27	2	HPro	141	171	334029	32472.9	326589	49167.3	678238	242384	161406	123369	368971	158968	0
8	P13645|K1C10_HUMAN	KRT10	VLDELTLTK	FALSE	73.64	0.3	0.2	53939.4	1.00:0.18:0.53:2.84:0.00:6.40:0.03:0.75:0.49:0.46:2.98	43062.3	90663.554999999993	49698	1.00:2.11:1.15	2.11	24.36	1		258	266	37846.5	6770.68	20245.3	107387	0	242371	1134.69	28484.8	18570.1	17578.2	112946
139	Q14117|DPYS_HUMAN	DPYS	VVNDDFSEVADVLVEDGVVR	TRUE	76.11	87.94	0.6	89270.2	-:-:-:-:64.00:64.00:64.00:64.00:64.00:64.00:64.00	0	128926.13	155422	-:64.00:64.00	64	37.13	2		14	33	0	0	0	0	106328	241918	40494.5	126965	243338	140239	82690.1
872	P01834|IGKC_HUMAN	IGKC	TVAAPSVFIFPPSDEQLK	TRUE	68.29	12.26	0.7	793699	1.00:0.25:2.85:0.49:0.29:0.18:0.20:0.16:0.39:0.26:0.40	1.54987e+06	343445.94	472922	1.00:0.22:0.31	4.51	33.06	2		2	19	1.34972e+06	338796	3.85312e+06	657840	388629	240110	266584	217117	522047	356688	540032
33	P05062|ALDOB_HUMAN	ALDOB	ALQASALAAWGGK	FALSE	74.82	60.67	0.5	152007	-:-:-:-:64.00:64.00:64.00:64.00:64.00:64.00:64.00	0	302909.8	153479	-:64.00:64.00	64	26.24	1		305	317	0	0	0	0	874088	239563	29671.7	68316.5	289977	153051	17408.5
52	P15144|AMPN_HUMAN	ANPEP	VMAVDALASSHP(+15.99)LSTPASEINTPAQISELFDAISYSK	TRUE	69.13	48.94	0.8	53373.7	-:-:-:-:64.00:64.00:64.00:64.00:-:64.00:64.00	0	93083.733999999997	168028	-:64.00:64.00	64	38.6	2	HPro	443	479	0	0	0	0	26266.3	238645	32291.4	75132.7	0	211423	3353.25
44	P11498|PYC_HUMAN	PC	LDNASAFQGAVISPHYDSLLVK	TRUE	50.4	10.97	1.7	46869.6	1.00:0.39:0.00:1.32:2.71:21.42:1.51:2.06:9.92:5.95:0.00	10091.8	77133.664000000004	88377.7	1.00:7.64:8.76	8.76	29.94	1		407	428	11134.6	4395.78	0	14745	30222	238489	16845.9	22978	110510	66245.2	0
64	O75891|AL1L1_HUMAN	ALDH1L1	LIAEGKAPRLPQPEEGAT(+203.08)Y	TRUE	66.72	13.38	0.7	138790	1.00:0.09:1.28:0.00:14.03:6.23:1.87:3.52:6.67:6.12:0.00	29577	239869.61	239243	1.00:8.11:8.09	8.11	26.82	1	HexNAc	182	200	37387.8	3437.87	47905.1	0	524681	233017	70022.7	131758	249533	228952	0
253	P36957|ODO2_HUMAN	DLST	AAVEDPRVLLLDL	FALSE	80.62	68.03	0.3	87346.7	1.00:0.30:1.12:0.08:5.15:3.63:1.32:2.46:0.00:0.00:0.00	39956.5	200246.86	0	1.00:5.01:0.00	64	37.75	1		441	453	63734	19398.8	71667.7	5025.45	328338	231380	84269.9	157000	0	0	0
8	P13645|K1C10_HUMAN	KRT10	SKELTTEIDNNIEQISSYK	FALSE	59.87	6.31	1.9	222441	1.00:0.26:1.09:3.22:1.01:2.61:0.04:2.11:9.34:2.15:4.90	141380	130675.87	481993	1.00:0.92:3.41	3.69	28.07	2		344	362	88240.8	23110.8	95784.4	284507	89426.6	230048	3636.3	186120	824104	189509	432365
21	P00966|ASSY_HUMAN	ASS1	TQDPAKAPNTPDILEIEFKK	TRUE	79.04	16.43	0.4	177726	1.00:0.00:0.00:2.27:59.92:14.63:14.58:10.02:14.86:7.45:0.00	51225.7	388500.62	174878	1.00:7.58:3.41	7.58	27.13	2		210	229	15673.6	0	0	35552	939137	229244	228500	157122	232953	116803	0
104	P62979|RS27A_HUMAN	RPS27A	MQIFVK	TRUE	75.71	12.44	1.7	108472	1.00:0.14:0.61:0.51:0.71:1.14:0.42:0.80:0.30:0.14:0.16	113469	154279.79999999999	40732.1	1.00:1.36:0.36	3.79	22.47	1		1	6	200555	28465.9	122170	102686	142831	229122	84234.6	160932	60868.7	28430.1	32897.5
104	P62987|RL40_HUMAN	UBA52	MQIFVK	TRUE	75.71	12.44	1.7	108472	1.00:0.14:0.61:0.51:0.71:1.14:0.42:0.80:0.30:0.14:0.16	113469	154279.79999999999	40732.1	1.00:1.36:0.36	3.79	22.47	1		1	6	200555	28465.9	122170	102686	142831	229122	84234.6	160932	60868.7	28430.1	32897.5
104	P0CG47|UBB_HUMAN	UBB	MQIFVK	TRUE	75.71	12.44	1.7	108472	1.00:0.14:0.61:0.51:0.71:1.14:0.42:0.80:0.30:0.14:0.16	113469	154279.79999999999	40732.1	1.00:1.36:0.36	3.79	22.47	1		1	6	200555	28465.9	122170	102686	142831	229122	84234.6	160932	60868.7	28430.1	32897.5
104	P0CG48|UBC_HUMAN	UBC	MQIFVK	TRUE	75.71	12.44	1.7	108472	1.00:0.14:0.61:0.51:0.71:1.14:0.42:0.80:0.30:0.14:0.16	113469	154279.79999999999	40732.1	1.00:1.36:0.36	3.79	22.47	1		1	6	200555	28465.9	122170	102686	142831	229122	84234.6	160932	60868.7	28430.1	32897.5
161	P09467|F16P1_HUMAN	FBP1	APVILGSPDDVLEFLKVYEK	TRUE	73.92	84.73	0.1	35312.7	-:-:-:-:64.00:64.00:64.00:64.00:-:-:-	0	97109.945000000007	0	-:64.00:-	64	39.34	1		315	334	0	0	0	0	28917.9	224863	43480.2	91178.3	0	0	0
9	P35908|K22E_HUMAN	KRT2	SISISVAGGGGGFGAAGGFGGR	TRUE	54.49	1.01	0.4	85635.1	1.00:2.49:1.32:4.35:0.96:8.19:0.44:2.63:9.17:2.80:1.00	62774.4	103557.82	118539	1.00:1.65:1.89	1.89	28.15	2		71	92	27417.2	68307.4	36202.9	119170	26231.8	224683	12115.6	72241.9	251297	76832.4	27488
189	P07148|FABPL_HUMAN	FABP1	AIGLPEELIQK	FALSE	84.39	91.43	0.2	131797	-:-:-:-:64.00:64.00:64.00:64.00:64.00:64.00:64.00	0	168839.5	258135	-:64.00:64.00	64	28.38	1		21	31	0	0	0	0	264767	221955	67985.3	120651	414330	118401	241673
46	Q96KP4|CNDP2_HUMAN	CNDP2	QKLPDGSEIPLPPILLGR	TRUE	69.89	22.61	0.5	180847	1.00:0.13:0.18:0.00:4.75:4.42:1.20:3.26:12.65:10.07:2.84	21460.2	170405.33	426284	1.00:7.94:19.86	19.86	35.1	2		67	84	49128.9	6308.41	8943.17	0	233158	217093	58917.8	160274	621430	494570	139496
51	P11142|HSP7C_HUMAN	HSPA8	VTVP(+15.99)AYFNDSQRQATK(+15.99)	FALSE	67.24	0.63	0.3	858656	1.00:0.22:0.45:64.00:2.37:1.83:0.56:0.27:0.53:3.47:0.34	2.08666e+06	147396.76999999999	169669	1.00:0.07:0.08	14.16	21.51	2	HPro; HLys	144	159	117306	25923.8	52877.7	8150519	277715	214729	65968.2	31174.2	61864.7	407246	39895.5
194	Q16836|HCDH_HUMAN	HADH	LGAGYP(+15.99)MGPFELLDYVGLDTTK	FALSE	67.3	1.08	0.8	103852	1.00:0.13:0.69:0.23:1.07:1.86:0.29:0.63:0.02:2.57:1.48	58542.9	110351.94	155596	1.00:1.88:2.66	2.66	40.88	2	HPro	250	271	114721	14879.6	78653.1	25917.7	122323	213104	33527.4	72452.9	1441.45	295247	170099
303	P00918|CAH2_HUMAN	CA2	AVQQPDGLAVLGIFLK	TRUE	67.64	5.25	0.3	95494.6	1.00:0.52:0.92:0.03:1.68:2.36:0.74:1.17:0.27:1.61:1.36	60413.5	134047.44	97069.5	1.00:2.22:1.61	2.22	40.64	2		133	148	90128.5	47167	82644.3	3102.86	151342	212485	66653.9	105708	23923.3	145053	122232
212	P04792|HSPB1_HUMAN	HSPB1	LATQSNEITIPVTFESR	TRUE	72.82	7.36	0.5	220829	1.00:0.21:1.98:0.51:6.13:1.79:1.46:1.30:3.76:1.57:0.82	119611	380183.25	242412	1.00:3.18:2.03	3.18	29.18	2		172	188	118196	25287.4	233869	60813.7	724549	212123	172931	154111	444908	185676	96650
167	P32119|PRDX2_HUMAN	PRDX2	EGGLGPLNIPLLADVTR	FALSE	70.46	3.63	0.3	99715.9	1.00:0.19:0.63:0.00:1.78:2.04:0.32:0.91:0.56:1.19:2.00	62693.5	131991.31	132800	1.00:2.11:2.12	2.12	39.21	2		93	109	103210	19859.5	65011.4	0	183967	210754	32727.3	93966.4	57554.8	123142	206682
64	O75891|AL1L1_HUMAN	ALDH1L1	GAASSVLELTEAELVTAEAVR	TRUE	74.42	36.3	0.5	71080.1	1.00:0.46:1.22:0.00:30.01:51.69:13.87:45.50:0.00:20.08:30.24	3599.19	142088.9	101364	1.00:39.48:28.16	39.48	37.58	2		308	328	4029.11	1854.36	4914.09	0	120900	208249	55873	183334	0	80896.3	121832
143	P62805|H4_HUMAN	H4C1	VFLENVIRDAVTYTEHAK	FALSE	64.26	48.33	0.1	169510	1.00:14.31:0.34:0.00:1.28:2.12:0.70:0.12:0.00:0.00:0.00	571730	113573.484	0	1.00:0.20:0.00	64	35.59	3		61	78	93808.1	1.34256e+06	32353.2	0	119854	199180	65525	11328.4	0	0	0
10	P60709|ACTB_HUMAN	ACTB	DLYANTVLSGGTTMYP(+15.99)GIADR	FALSE	82.34	13.67	0.3	579603	1.00:0.32:8.47:1.73:2.34:1.75:0.21:1.51:20.02:10.66:8.47	325207	163948.64000000001	1.473e+06	1.00:0.50:4.53	8.98	28.45	2	HPro	292	312	112895	36227.6	956056	195648	264367	197956	23508.5	169963	2.25989e+06	1203072	956047
10	P63261|ACTG_HUMAN	ACTG1	DLYANTVLSGGTTMYP(+15.99)GIADR	FALSE	82.34	13.67	0.3	579603	1.00:0.32:8.47:1.73:2.34:1.75:0.21:1.51:20.02:10.66:8.47	325207	163948.64000000001	1.473e+06	1.00:0.50:4.53	8.98	28.45	2	HPro	292	312	112895	36227.6	956056	195648	264367	197956	23508.5	169963	2.25989e+06	1203072	956047
79	P04040|CATA_HUMAN	CAT	ADVLTTGAGNPVGDKLNVITVGPR	TRUE	64.46	19.98	0.7	96866.8	1.00:0.27:2.66:0.00:34.28:19.61:7.41:12.17:22.45:8.48:0.00	12900.5	181795.25	152110	1.00:14.09:11.79	14.09	28.21	2		24	47	9836.03	2685.55	26180	0	337143	192927	72843.3	119699	220812	83407.9	0
33	P05062|ALDOB_HUMAN	ALDOB	LDQGGAPLAGTNKETTIQGLDGLSER	FALSE	45.37	18.24	0.7	31295	-:-:-:-:64.00:64.00:64.00:-:64.00:-:-	0	83859.960000000006	92664.8	-:64.00:64.00	64	25.56	1		109	134	0	0	0	0	30518.4	188674	32388	0	92664.8	0	0
212	P04792|HSPB1_HUMAN	HSPB1	LFDQAFGLPR	TRUE	71.27	16.33	0.3	152100	1.00:0.37:2.52:0.34:7.62:4.46:1.03:3.91:9.46:4.23:4.72	44567.4	179550.55	258878	1.00:4.03:5.81	5.81	29.79	1		28	37	42186.1	15479	106320	14284.4	321528	188158	43540.7	164976	399155	178459	199020
248	P06744|G6PI_HUMAN	GPI	TLAQLNPESSLFIIASK	TRUE	72.15	3.6	0.4	123686	1.00:0.20:1.27:0.09:1.73:1.34:0.40:0.76:1.55:0.36:1.01	98251.8	148022.12	136432	1.00:1.51:1.39	1.51	34.97	2		195	211	140110	28550.6	177595	12911.3	242135	187928	55416.4	106610	217408	50974.5	140913
154	P07339|CATD_HUMAN	CTSD	ISVNNVLPVFDNLMQQK(+15.99)	TRUE	75.43	3.47	0.6	247614	1.00:0.05:1.58:0.18:2.37:0.67:0.34:1.15:1.18:0.61:0.80	192296	310938.94	236940	1.00:1.62:1.23	1.62	34.03	2	HLys	206	222	273942	13176.8	432479	49585.7	650278	183947	94468.7	315062	324412	168168	218239
16	P25705|ATPA_HUMAN	ATP5F1A	LKEIVTNFLAGFEA	TRUE	82.31	17.5	0.4	151737	1.00:1.10:0.91:0.13:5.05:6.50:1.89:9.48:14.23:16.97:1.71	22214.9	162152.78	310545	1.00:7.30:13.98	13.98	36.73	1		540	553	28301.6	31144.1	25668.9	3745.07	142970	183940	53374.2	268327	402820	480280	48534.7
68	P02511|CRYAB_HUMAN	CRYAB	TIPITREEKPAVTAAPK	FALSE	68.86	29.14	0.5	22728.4	1.00:0.00:0.00:0.00:9.53:56.27:4.50:6.63:0.00:0.00:0.00	3207.98	61701.226999999999	0	1.00:19.23:0.00	64	17.42	2		158	174	3207.98	0	0	0	30577.3	180514	14436.8	21276.9	0	0	0
53	P07195|LDHB_HUMAN	LDHB	FIIPQIVK	FALSE	80.59	16.89	0.3	145520	1.00:0.66:2.92:0.00:5.91:6.44:1.16:7.01:9.29:11.75:11.17	42575.6	143262.51999999999	299981	1.00:3.36:7.05	7.05	30.39	1		120	127	27934	18353.8	81439	0	164953	179785	32355.5	195956	259529	328283	312132
3	P04264|K2C1_HUMAN	KRT1	TNAENEFVTIK	FALSE	72.69	0	0.9	45879.3	1.00:0.15:0.30:0.99:0.00:3.70:0.04:0.83:0.08:0.44:2.86	29655.6	73999.804999999993	54683.3	1.00:2.50:1.84	2.5	22.38	1		278	288	48529.7	7256.35	14794.9	48041.6	0	179769	1737.79	40492.6	3976.11	21442.4	138631
104	P62979|RS27A_HUMAN	RPS27A	TITLEVEPSDTIENVKAK	TRUE	72.05	64.12	0.1	72005.4	1.00:0.07:1.02:0.20:0.68:1.00:0.24:0.23:0.00:0.00:0.00	102391	97272.31	0	1.00:0.95:0.00	64	25.14	2		12	29	178854	12171.2	182898	35640.3	121567	178179	42407.7	40341.2	0	0	0
104	P62987|RL40_HUMAN	UBA52	TITLEVEPSDTIENVKAK	TRUE	72.05	64.12	0.1	72005.4	1.00:0.07:1.02:0.20:0.68:1.00:0.24:0.23:0.00:0.00:0.00	102391	97272.31	0	1.00:0.95:0.00	64	25.14	2		12	29	178854	12171.2	182898	35640.3	121567	178179	42407.7	40341.2	0	0	0
104	P0CG47|UBB_HUMAN	UBB	TITLEVEPSDTIENVKAK	TRUE	72.05	64.12	0.1	72005.4	1.00:0.07:1.02:0.20:0.68:1.00:0.24:0.23:0.00:0.00:0.00	102391	97272.31	0	1.00:0.95:0.00	64	25.14	2		12	29	178854	12171.2	182898	35640.3	121567	178179	42407.7	40341.2	0	0	0
104	P0CG48|UBC_HUMAN	UBC	TITLEVEPSDTIENVKAK	TRUE	72.05	64.12	0.1	72005.4	1.00:0.07:1.02:0.20:0.68:1.00:0.24:0.23:0.00:0.00:0.00	102391	97272.31	0	1.00:0.95:0.00	64	25.14	2		12	29	178854	12171.2	182898	35640.3	121567	178179	42407.7	40341.2	0	0	0
744	Q99698|LYST_HUMAN	LYST	RGFLLLTK	TRUE	65.74	10.81	0.5	45200.6	1.00:0.70:7.60:1.41:0.77:8.28:0.00:0.39:0.00:3.10:0.00	57255.5	67279.87	66345.1	1.00:1.18:1.16	1.18	33.3	1		50	57	21380.4	14865.8	162532	30243.8	16477.4	177037	0	8325.27	0	66345.1	0
3	P04264|K2C1_HUMAN	KRT1	WELLQQVDTSTR	FALSE	75.28	8.08	0.9	70791.8	1.00:0.22:0.45:5.72:0.00:11.52:0.00:4.79:20.98:5.39:1.37	27965.5	123440.07	139989	1.00:4.41:5.01	5.01	28.44	1		212	223	15137.8	3300.14	6857.07	86566.9	0	174409	0	72470.9	317650	81557.9	20759.8
9	P35908|K22E_HUMAN	KRT2	GGGFGGGSSFGGGSGFSGGGFGGGGFGGGR	TRUE	67.06	0.55	0.5	43740.6	1.00:3.32:0.00:4.45:0.00:9.44:0.08:2.36:4.78:0.00:0.81	61736.8	100238.94	51261.1	1.00:1.62:0.83	1.96	28.53	2		93	122	18337.3	60900.8	0	81643.9	0	173063	1456.92	43222.6	87742	0	14780.1
46	Q96KP4|CNDP2_HUMAN	CNDP2	EGGSIPVTLTFQEATGK	TRUE	67.47	19.66	0.3	107602	-:-:64.00:64.00:64.00:64.00:64.00:64.00:64.00:64.00:64.00	8358.32	74422.52	295076	1.00:8.90:35.30	35.3	28.71	2		414	430	0	0	11998.5	4718.18	79597.1	172504	13592.9	31995.6	426752	184206	258254
243	P00491|PNPH_HUMAN	PNP	LEQFVSILMASIP(+15.99)LPDKAS	FALSE	62.59	20.04	0.7	40424.7	-:-:64.00:-:64.00:64.00:64.00:64.00:64.00:64.00:-	9520.25	101251.94	15071.9	1.00:10.64:1.58	10.64	38.38	2	HPro	271	289	0	0	9520.25	0	99245.1	172090	30157.6	103516	14107.6	16036.1	0
740	P67809|YBOX1_HUMAN	YBX1	RRGPPR	TRUE	67.88	6.51	0.5	31377.6	1.00:0.00:3.21:4.83:1.89:25.02:0.00:0.00:0.00:0.00:14.33	20683.8	92365.64	98371	1.00:4.47:4.76	4.76	31.61	1		151	156	6864.83	0	22024.7	33161.9	12969.6	171762	0	0	0	0	98371
464	P00403|COX2_HUMAN	MT-CO2	LLDVDNRVVLPIEAPIR	TRUE	66.34	9.76	0.4	166372	1.00:0.30:0.84:0.12:2.84:1.21:0.50:1.88:2.73:1.50:0.00	81700.2	230516.78	299866	1.00:2.82:3.67	3.67	31.9	2		135	151	141496	42135.7	119322	16335.2	402402	171407	70569.8	266698	386915	212817	0
28	P30038|AL4A1_HUMAN	ALDH4A1	FHTFPR	FALSE	46.81	17.22	0.1	22412.4	-:-:-:64.00:64.00:64.00:64.00:64.00:64.00:64.00:64.00	12708.7	52046.855000000003	8546.65	1.00:4.10:0.67	6.09	16.34	1		305	310	0	0	0	12708.7	20872.4	170212	2126.23	14977.1	6908.89	8083.48	10647.6
7	P35527|K1C9_HUMAN	KRT9	SGGGGGGGLGSGGSIR	FALSE	79.06	1.37	0.2	43934.5	1.00:0.27:4.07:0.53:0.40:4.58:0.05:0.41:0.87:0.07:0.84	54154.6	50270.214999999997	21860.1	1.00:0.93:0.40	2.48	15.15	1		14	29	36901.2	10013.4	150072	19631.5	14800.7	168970	2003.07	15307	32065.2	2625.33	30889.7
167	P32119|PRDX2_HUMAN	PRDX2	KEGGLGPLNIPLLADVTR	TRUE	73.97	5.11	0.3	143561	1.00:0.25:0.32:0.02:1.60:0.71:0.37:0.72:0.89:0.32:0.42	102775	206761.69	129884	1.00:2.01:1.26	2.01	36.17	2		92	109	238674	60617.4	77404.6	2117.24	380860	168829	88690.3	172327	211705	76813.2	101134
46	Q96KP4|CNDP2_HUMAN	CNDP2	LPDGSEIPLPPILLGR	FALSE	69.19	22.37	1.5	54670.5	-:-:64.00:-:64.00:64.00:64.00:64.00:64.00:64.00:64.00	11796.8	80633.37	92924	1.00:6.84:7.88	7.88	37.86	2		69	84	0	0	11796.8	0	77636.8	167002	9369.36	68525.5	104133	20996.9	141916
150	P30039|PBLD_HUMAN	PBLD	MK(+15.99)LPIFIADAFTAR	TRUE	72.45	25.53	0.6	93051.2	1.00:0.00:0.00:0.00:39.36:15.45:12.11:12.01:3.26:7.83:4.10	10760.1	223498.56	58438.9	1.00:20.77:5.43	20.77	33.11	2	HLys	1	14	10760.1	0	0	0	423544	166251	130287	129238	35087.9	84232.9	44162.1
143	P62805|H4_HUMAN	H4C1	ISGLIYEETRGVLK	TRUE	77.88	80.59	0.3	343297	1.00:0.65:1.62:0.22:0.43:0.20:0.11:0.41:0.00:0.00:0.00	710093	233973.52	0	1.00:0.33:0.00	64	26.8	2		47	60	813809	529540	1317059	179962	345902	165761	86595.7	337635	0	0	0
59	Q93088|BHMT1_HUMAN	BHMT	VFLQQLEVFMK(+15.99)	FALSE	68.13	81.5	0.3	81661.3	-:-:-:-:64.00:64.00:64.00:64.00:64.00:64.00:64.00	0	72256.835999999996	203082	-:64.00:64.00	64	32.47	1	HLys	140	150	0	0	0	0	64340.7	164057	16309.2	44320.3	121276	283386	204585
3	P04264|K2C1_HUMAN	KRT1	THNLEPYFESFINNLR	FALSE	74.61	10.07	0.6	90227.8	-:64.00:-:-:-:64.00:64.00:64.00:-:64.00:64.00	347262	71157.279999999999	221492	1.00:0.20:0.64	4.88	35.64	2		224	239	0	347262	0	0	0	163948	26057	12255	0	150077	292906
137	Q3LXA3|TKFC_HUMAN	TKFC	LEQPDPGAVAAAAILR	TRUE	64.15	72.71	0.9	57790.7	-:-:-:-:64.00:64.00:64.00:64.00:64.00:64.00:64.00	0	118190.66	69229.3	-:64.00:64.00	64	30.21	2		552	567	0	0	0	0	229095	162752	22385.5	42573.7	110349	23773.9	44769
2	P02452|CO1A1_HUMAN	COL1A1	GLTGPIGPP(+15.99)GPAGAP(+15.99)GDKGESGPSGPAGPTGAR	FALSE	73.37	6.17	0.1	155500	1.00:0.41:3.82:1.72:0.76:0.99:0.20:0.22:0.89:0.43:0.00	284665	88945.45	108026	1.00:0.31:0.38	3.2	20.38	1	HPro; HPro	764	796	163956	67610.7	625515	281579	125246	161661	32597	36278	145659	70394.1	0
49	P09210|GSTA2_HUMAN	GSTA2	LALIQEK	TRUE	74.38	69.16	0.4	22746.2	-:-:-:-:64.00:64.00:64.00:64.00:64.00:64.00:64.00	0	52652.69	13199.3	-:64.00:64.00	64	20.54	1		121	127	0	0	0	0	11321.6	160391	14024	24874.1	9423.67	9562.11	20612
143	P62805|H4_HUMAN	H4C1	TLYGFGG	TRUE	82.16	9.69	0.5	180245	1.00:0.33:1.60:0.34:0.29:0.40:0.07:0.16:0.36:0.09:0.31	326966	91579.585999999996	102838	1.00:0.28:0.31	3.57	25.8	1		97	103	399942	131931	638480	137509	116170	160254	27518	62376.4	145042	37535.3	125937
16	P25705|ATPA_HUMAN	ATP5F1A	AVDSLVPIGR	FALSE	71.35	3.83	0.2	49825.5	1.00:0.16:1.59:0.57:1.66:4.70:0.46:1.21:0.79:0.93:3.11	28104.3	67981.55	54579.1	1.00:2.42:1.94	2.42	24.52	1		195	204	33885.8	5504.35	53743.3	19283.7	56255.7	159154	15547.3	40969.2	26831.7	31581.6	105324
28	P30038|AL4A1_HUMAN	ALDH4A1	IKVGDPAEDFGTFFSAVIDAK	FALSE	67.53	22.73	0.6	55897.7	1.00:1.75:0.00:0.00:7.61:13.57:7.36:18.23:0.00:0.88:2.27	16059.4	140001.03	18375.1	1.00:8.72:1.14	8.72	39.84	2		375	395	11674.8	20444	0	0	88787.3	158455	85973.5	212789	0	10222.7	26527.4
284	P30048|PRDX3_HUMAN	PRDX3	DYGVLLEGSGLALR	TRUE	79.77	24.6	0.3	172363	1.00:0.35:2.66:0.26:8.46:6.44:1.70:7.99:25.23:14.16:9.63	26030.2	149630.28	397784	1.00:5.75:15.28	15.28	32.26	1		171	184	24347.7	8577.76	64874.4	6320.8	205993	156705	41361.1	194461	614208	344720	234423
143	P62805|H4_HUMAN	H4C1	DNIQGITKPAIR	FALSE	74.82	11.35	0.5	95698.9	1.00:0.19:1.08:0.32:0.15:0.57:0.06:0.15:0.21:0.08:0.03	178094	63202.983999999997	29166.5	1.00:0.35:0.16	6.11	19.39	2		25	36	275338	52469.9	296016	88552	40112.3	155633	15637.4	41429.7	56687.9	22091.9	8719.58
24	Q02252|MMSA_HUMAN	ALDH6A1	AGEYIFER	FALSE	72.4	56.45	0.9	29313.1	-:-:-:-:64.00:64.00:64.00:64.00:64.00:64.00:64.00	0	59724.707000000002	27848.5	-:64.00:64.00	64	22.55	1		265	272	0	0	0	0	31027.5	155380	21396.7	31095.1	61071.4	21266	1208.09
104	P62979|RS27A_HUMAN	RPS27A	TITLEVEPSDTIENVK	FALSE	72.75	7.19	0.2	198641	1.00:0.44:5.47:0.88:1.40:1.61:0.29:0.90:5.29:1.70:3.66	187891	102958.75	342760	1.00:0.55:1.82	3.33	27.11	2		12	27	96472.1	42316.6	528163	84614	135095	154932	28318.2	86858.4	510763	164337	353179
104	P62987|RL40_HUMAN	UBA52	TITLEVEPSDTIENVK	FALSE	72.75	7.19	0.2	198641	1.00:0.44:5.47:0.88:1.40:1.61:0.29:0.90:5.29:1.70:3.66	187891	102958.75	342760	1.00:0.55:1.82	3.33	27.11	2		12	27	96472.1	42316.6	528163	84614	135095	154932	28318.2	86858.4	510763	164337	353179
104	P0CG47|UBB_HUMAN	UBB	TITLEVEPSDTIENVK	FALSE	72.75	7.19	0.2	198641	1.00:0.44:5.47:0.88:1.40:1.61:0.29:0.90:5.29:1.70:3.66	187891	102958.75	342760	1.00:0.55:1.82	3.33	27.11	2		12	27	96472.1	42316.6	528163	84614	135095	154932	28318.2	86858.4	510763	164337	353179
104	P0CG48|UBC_HUMAN	UBC	TITLEVEPSDTIENVK	FALSE	72.75	7.19	0.2	198641	1.00:0.44:5.47:0.88:1.40:1.61:0.29:0.90:5.29:1.70:3.66	187891	102958.75	342760	1.00:0.55:1.82	3.33	27.11	2		12	27	96472.1	42316.6	528163	84614	135095	154932	28318.2	86858.4	510763	164337	353179
7	P35527|K1C9_HUMAN	KRT9	HGVQELEIELQSQLSK	FALSE	75.03	5.97	0.8	242200	1.00:1.02:0.05:0.27:0.00:0.57:0.03:0.78:1.14:1.06:3.87	168090	133149.75	550292	1.00:0.79:3.27	4.13	29.6	2		375	390	272204	278626	13942.4	74092.1	0	154793	7141.99	212524	309728	288515	1.05263e+06
3	P04264|K2C1_HUMAN	KRT1	AQYEDIAQK	FALSE	75.32	1.31	0.2	52293	1.00:0.21:0.37:1.72:0.33:3.54:0.02:2.22:0.47:1.02:2.48	35648.6	65557.835999999996	56799	1.00:1.84:1.59	1.84	15.41	1		356	364	43072.1	9259.42	15970.3	74292.6	14194.6	152304	147.408	95585.2	20048	43723.3	106626
2	P02452|CO1A1_HUMAN	COL1A1	GLTGPIGP(+15.99)PGPAGAP(+15.99)GDKGESGPSGPAGPTGAR	FALSE	70.54	9.97	0.1	121997	1.00:0.18:1.73:0.14:0.40:0.48:0.10:0.09:0.02:0.15:0.00	239475	84422.375	23188.6	1.00:0.35:0.10	10.33	20.38	1	HPro; HPro	764	796	314015	56860.9	544032	42991	125246	150373	32597	29473.3	314.476	46062.8	0
28	P30038|AL4A1_HUMAN	ALDH4A1	SADVESVVSGTLR	TRUE	73.12	16.47	0.8	91027.9	1.00:0.00:0.47:0.00:20.32:12.04:4.36:5.41:22.81:2.90:10.86	9179.42	131533.85999999999	152271	1.00:14.33:16.59	16.59	25.56	1		326	338	12492	0	5866.87	0	253792	150356	54409.5	67577.2	284892	36207.8	135712
5	P12111|CO6A3_HUMAN	COL6A3	QLTLLGGPTPNTGAALEFVLR	FALSE	69.74	14.83	0.5	39521.6	1.00:1.08:0.54:0.19:0.00:1.52:0.00:0.06:0.00:0.06:0.00	68650.8	77037.016000000003	6060.6	1.00:1.12:0.09	12.71	38.14	2		1097	1117	97506.1	105428	52754.4	18915	0	148506	0	5567.79	0	6060.6	0
36	P04406|G3P_HUMAN	GAPDH	VDIVAINDP(+15.99)FIDLNYMVYMFQYDSTHGK(+15.99)	FALSE	67.34	17.6	0.1	33405.1	-:-:-:-:-:64.00:64.00:64.00:-:64.00:-	0	76169.84	138947	-:64.00:64.00	64	39.41	2	HPro; HLys	28	55	0	0	0	0	0	148082	23658.2	56769.7	0	138947	0
24	Q02252|MMSA_HUMAN	ALDH6A1	QGIQFYTQLK	TRUE	75.85	29.62	0.9	67276.6	1.00:0.00:0.00:0.00:64.00:55.11:25.75:25.91:57.46:9.46:14.40	2662	130231.58	72151.5	1.00:48.92:27.10	48.92	25.93	1		501	510	2662	0	0	0	236708	146693	68544.6	68980.2	152948	25173.8	38332.7
8	P13645|K1C10_HUMAN	KRT10	NVQALEIELQSQLALK	TRUE	77.72	5.36	0.2	221978	1.00:1.69:0.32:6.08:0.00:1.87:0.16:3.77:8.33:3.43:4.46	203953	151677.95000000001	424286	1.00:0.74:2.08	2.8	34.32	2		371	386	78517.7	132764	25177.6	477412	0	146542	12425.3	296066	653803	269190	349864
231	P31040|SDHA_HUMAN	SDHA	LGANSLLDLVVFGR	TRUE	73.25	11.84	0.2	67461	1.00:1.36:1.34:0.00:7.03:19.44:3.77:10.78:1.40:24.49:28.08	9267	79037.279999999999	145225	1.00:8.53:15.67	15.67	40.53	2		452	465	7519.84	10218.4	10062.8	0	52877.4	146219	28313.6	81064.9	10492	184170	211132
64	O75891|AL1L1_HUMAN	ALDH1L1	FLFPEGIK	FALSE	71.34	57.18	0.3	25918.2	-:-:-:-:64.00:64.00:64.00:-:-:64.00:64.00	0	69363.399999999994	38505.2	-:64.00:64.00	64	29.21	1		167	174	0	0	0	0	52293.3	143955	11842	0	0	41177.1	35833.3
64	Q3SY69|AL1L2_HUMAN	ALDH1L2	FLFPEGIK	TRUE	71.34	57.18	0.3	25918.2	-:-:-:-:64.00:64.00:64.00:-:-:64.00:64.00	0	69363.399999999994	38505.2	-:64.00:64.00	64	29.21	1		189	196	0	0	0	0	52293.3	143955	11842	0	0	41177.1	35833.3
32	P06576|ATPB_HUMAN	ATP5F1B	IGLFGGAGVGK	FALSE	71.56	14.32	0.4	75202.8	1.00:0.40:1.86:0.51:3.82:5.04:0.88:1.82:5.34:2.10:6.24	26897.4	82378.52	130042	1.00:3.06:4.83	4.83	26.04	1		202	212	28515.9	11548.4	52976	14549.2	108888	143743	25043.8	51839.2	152139	59971.6	178017
9	P35908|K22E_HUMAN	KRT2	SLVGLGGTK	FALSE	70.37	1.28	0.3	36697.2	1.00:0.29:0.69:1.37:0.31:3.14:0.11:0.32:0.14:0.59:0.88	38167.3	45340.08	25742.6	1.00:1.19:0.67	1.76	20.69	2		62	70	45714.5	13070.8	31392.6	62491.4	14352.5	143393	5238.22	14845.4	6316.3	26771.3	40083.4
64	O75891|AL1L1_HUMAN	ALDH1L1	ANATEFGLASGVFTR	TRUE	79.59	86.66	0.3	47550	-:-:-:-:64.00:64.00:64.00:64.00:64.00:64.00:64.00	0	101269.05499999999	39324.7	-:64.00:64.00	64	29.69	1		827	841	0	0	0	0	172900	142545	37613.8	52017.6	45590.2	50860.1	21523.8
213	P22314|UBA1_HUMAN	UBA1	SLVASLAEPDFVVTDFAK	TRUE	74.29	3.75	0.4	62420.1	1.00:0.37:0.91:0.10:1.65:1.81:0.40:0.70:0.97:0.45:0.39	46864.2	89428.195000000007	47150.6	1.00:1.91:1.01	1.91	35.83	1		305	322	78448.8	29373.6	71666.2	7968.16	129488	142286	31222	54716.4	75840.4	35312.7	30298.7
32	P06576|ATPB_HUMAN	ATP5F1B	FLSQPFQVAEVFTGHMGK(+15.99)	TRUE	76.25	13.63	0.4	442862	1.00:0.13:0.32:0.00:4.95:0.61:0.49:2.50:4.10:3.79:3.22	111634	499320.94	854682	1.00:4.47:7.66	7.66	32.67	2	HLys	463	480	230807	30557.9	73537	0	1.14333e+06	140695	112464	576044	946771	873683	743593
59	Q93088|BHMT1_HUMAN	BHMT	VFLQQLEVFMK(+15.99)K	TRUE	67.76	75.71	0.5	147593	-:-:-:-:64.00:64.00:64.00:64.00:64.00:64.00:-	0	304695.8	260450	-:64.00:64.00	64	29.93	2	HLys	140	151	0	0	0	0	750145	140692	136988	119591	313683	162430	0
754	P30040|ERP29_HUMAN	ERP29	SLNILTAFQK	TRUE	70.21	10.37	0.2	37475.5	1.00:0.22:2.03:0.90:6.45:12.46:0.97:1.75:3.37:3.07:4.31	11700.9	61035.62	40428	1.00:5.22:3.46	5.22	32.02	1		244	253	11284.1	2473.82	22888	10157.8	72831.2	140581	10932.3	19797.7	38051.7	34628.5	48603.8
374	P07910|HNRPC_HUMAN	HNRNPC	VPPPPPIAR	TRUE	70.01	2.86	0	24047.4	1.00:0.37:1.40:0.55:0.68:5.58:0.06:0.48:0.20:0.20:0.00	20867.5	42763.491999999998	4998.85	1.00:2.05:0.24	8.55	18.13	1		143	151	25141.6	9367.88	35166.7	13793.9	16985.3	140379	1516.13	12173.3	4965.49	5032.21	0
7	P35527|K1C9_HUMAN	KRT9	TLLDIDNTR	FALSE	72.31	1.43	0.4	41381.5	1.00:0.13:0.11:0.71:0.00:1.82:0.00:0.28:0.40:0.19:1.34	37127.1	79897.47	48964.6	1.00:2.15:1.32	2.15	23.52	1		225	233	76225.6	9573.83	8719.52	53989.4	0	138712	0	21082.7	30611.4	14139.4	102143
10	P60709|ACTB_HUMAN	ACTB	PVLLTEAPLNPK	TRUE	71.73	15.26	0.3	56862.5	1.00:2.10:6.23:2.48:0.00:3.53:0.00:0.00:0.12:0.20:0.52	114156	136459.28	10800.8	1.00:1.20:0.09	12.63	26.34	1		102	113	38661.5	81209.8	240706	96048.2	0	136459	0	0	4525.2	7581.71	20295.6
10	P63261|ACTG_HUMAN	ACTG1	PVLLTEAPLNPK	TRUE	71.73	15.26	0.3	56862.5	1.00:2.10:6.23:2.48:0.00:3.53:0.00:0.00:0.12:0.20:0.52	114156	136459.28	10800.8	1.00:1.20:0.09	12.63	26.34	1		102	113	38661.5	81209.8	240706	96048.2	0	136459	0	0	4525.2	7581.71	20295.6
24	Q02252|MMSA_HUMAN	ALDH6A1	SSFRGDTNFYGK	FALSE	65.13	13.14	0.2	21014.9	1.00:0.00:0.00:0.00:1.48:5.49:0.69:0.42:0.25:0.00:0.00	24746	50028.45	6304.05	1.00:2.02:0.25	7.94	18	2		489	500	24746	0	0	0	36610.7	135931	17098.4	10473.3	6304.05	0	0
390	P09211|GSTP1_HUMAN	GSTP1	ALPGQLKPFETLLSQNQGGK	TRUE	75.55	1.28	0.6	213017	1.00:0.25:0.84:0.02:1.04:0.32:0.34:0.41:0.46:0.32:0.48	227442	228694.77	182507	1.00:1.01:0.80	1.25	31.15	2		122	141	428163	105200	359305	8252.65	445788	135866	146692	176141	196830	137263	203685
127	P35558|PCKGC_HUMAN	PCK1	TVIVTQEQRDTVPIPK	TRUE	61.55	84.57	0.6	27932.9	-:-:-:-:64.00:64.00:64.00:64.00:-:-:-	0	76815.414000000004	0	-:64.00:-	64	21.69	2		92	107	0	0	0	0	102651	135803	50441.6	18366.8	0	0	0
16	P25705|ATPA_HUMAN	ATP5F1A	EVAAFAQFGSDLDAATQQLLSR	TRUE	71.64	2.94	0.6	139654	1.00:3.69:2.44:0.00:0.76:7.82:2.39:17.06:2.40:47.30:3.76	46722.2	121452.26	308936	1.00:2.60:6.61	6.61	40.75	2		442	463	17333.4	64003.3	42239.6	0	13105.2	135560	41373.3	295770	41622.6	819949	65234.8
53	P07195|LDHB_HUMAN	LDHB	GLTSVINQK	TRUE	66.53	6.06	0.1	18077.8	-:-:64.00:64.00:64.00:64.00:64.00:64.00:64.00:64.00:64.00	8540.63	42035.472999999998	4544.22	1.00:4.92:0.53	9.25	19.58	1		300	308	0	0	15715.2	1366.07	16238.4	134373	6673.2	10857.7	3090.41	3312.31	7229.93
24	Q02252|MMSA_HUMAN	ALDH6A1	YAHLVDVGQVGVNVPIPVPLP(+15.99)MFSFTGSR	FALSE	74.06	51.89	0.2	48934.2	-:-:-:-:64.00:64.00:64.00:64.00:-:64.00:64.00	0	87464.51	94209	-:64.00:64.00	64	38.75	1	HPro	460	488	0	0	0	0	12181	134369	69043.3	134265	0	182280	6137.53
240	P36542|ATPG_HUMAN	ATP5F1C	ELIEIISGAAALD	TRUE	70.97	10.96	0.4	82265.3	-:64.00:64.00:64.00:64.00:64.00:64.00:64.00:64.00:64.00:64.00	24489.6	49204.074000000001	211544	1.00:2.01:8.64	8.64	35.6	1		286	298	0	13954.6	55486.5	4027.61	35037.4	132012	5626.04	24141.2	376427	174050	84156.4
223	P30044|PRDX5_HUMAN	PRDX5	VNLAELFK	TRUE	67.57	20.13	0.2	36151.9	-:-:-:-:-:64.00:-:-:64.00:64.00:64.00	0	131807.19	88621.3	-:64.00:64.00	64	31.84	1		76	83	0	0	0	0	0	131807	0	0	86570.4	49863.5	129430
10	P60709|ACTB_HUMAN	ACTB	GYSFTTTAER	FALSE	57.82	0.87	3.4	41703.3	1.00:0.32:3.88:1.07:0.00:4.80:0.16:0.56:1.30:0.72:3.00	42808.3	50177.2	45657.1	1.00:1.17:1.07	1.17	18.84	1		197	206	27296.4	8822.22	105856	29258.5	0	130923	4349.55	15259.4	35453.2	19521.1	81997
10	P63261|ACTG_HUMAN	ACTG1	GYSFTTTAER	FALSE	57.82	0.87	3.4	41703.3	1.00:0.32:3.88:1.07:0.00:4.80:0.16:0.56:1.30:0.72:3.00	42808.3	50177.2	45657.1	1.00:1.17:1.07	1.17	18.84	1		197	206	27296.4	8822.22	105856	29258.5	0	130923	4349.55	15259.4	35453.2	19521.1	81997
24	Q02252|MMSA_HUMAN	ALDH6A1	TLADAEGDVFR	FALSE	68.53	22.08	0.3	42635.8	-:64.00:-:-:64.00:64.00:64.00:64.00:64.00:64.00:64.00	14313.3	57188.06	75309.3	1.00:4.00:5.26	5.26	23.74	1		130	140	0	14313.3	0	0	43154.5	130575	20894.6	34127.9	120921	30793.2	74214.1
553	Q9Y678|COPG1_HUMAN	COPG1	SLEELPVDIILASVG	TRUE	69.82	3.38	0.6	44660.5	1.00:0.06:0.92:0.03:0.52:2.13:0.09:0.56:0.81:0.40:1.50	30800.1	50558.785000000003	55276.6	1.00:1.64:1.79	1.79	45.72	1		860	874	61096.9	3767.41	56390.6	1945.47	31836.5	130230	5778.85	34389.3	49744.4	24732.2	91353.2
752	O43598|DNPH1_HUMAN	DNPH1	PPGQVAASPDPTT	TRUE	75.24	39.74	0.2	12401.1	-:-:-:-:64.00:64.00:64.00:-:-:-:-	0	45470.86	0	-:64.00:-	64	16.46	1		162	174	0	0	0	0	5864.63	129803	744.621	0	0	0	0
317	O95154|ARK73_HUMAN	AKR7A3	FYAFNPLAGGLLTGK	TRUE	74.16	25.47	0.2	66755.7	1.00:0.00:0.00:0.00:16.58:13.95:3.44:10.26:13.95:8.99:10.77	9302.15	102857.414	104527	1.00:11.06:11.24	11.24	36.14	1		194	208	9302.15	0	0	0	154195	129800	31988.9	95446.2	129737	83651.4	100193
46	Q96KP4|CNDP2_HUMAN	CNDP2	QLGGSVELVDIGKQKLPDGSEIPLPPILLGR	FALSE	68.6	25.1	0.3	24425.1	-:64.00:-:-:64.00:64.00:64.00:64.00:-:-:-	17453.5	72803.539999999994	0	1.00:4.17:0.00	64	37.08	2		54	84	0	17453.5	0	0	25771.2	129641	64649.6	31161.1	0	0	0
78	Q03154|ACY1_HUMAN	ACY1	AVGVPALGFSP(+15.99)MNR	FALSE	79.89	90.21	0.3	76236.8	-:-:-:-:64.00:64.00:64.00:64.00:64.00:64.00:64.00	0	153410.12	74988.2	-:64.00:64.00	64	26.73	1	HPro	354	367	0	0	0	0	320699	129350	68359.6	95231.6	124562	47859.5	52542.8
17	P05787|K2C8_HUMAN	KRT8	GGLGGGYGGASGMGGITAVTVNQSLLSP(+15.99)LVLEVDPNIQAVR	TRUE	73.88	11.87	0.6	108000	1.00:1.28:1.50:0.08:0.17:0.99:0.13:2.25:0.00:1.67:0.00	126373	116061.86	218265	1.00:0.92:1.73	1.88	39.59	2	HPro	48	88	130881	167795	195786	11029.7	22829.4	129234	17376.7	294807	0	218265	0
71	O14745|NHRF1_HUMAN	NHERF1	LLVVDPETDEQLQK	TRUE	67.55	72.01	0.3	22819.4	-:-:-:-:64.00:64.00:64.00:64.00:64.00:64.00:64.00	0	45386.41	23156.1	-:64.00:64.00	64	24.91	1		88	101	0	0	0	0	10741.6	129115	10766.8	30922.5	24357.4	25345.8	19765.1
312	P48047|ATPO_HUMAN	ATP5PO	SFLSQGQVLK	FALSE	78.36	2.56	1.7	80494.6	1.00:0.33:1.66:1.97:0.88:1.93:0.41:1.62:0.03:0.57:2.89	82563.6	80610.559999999998	77581.3	1.00:0.98:0.94	1.06	23.81	1		163	172	66566.8	22126.1	110462	131100	58431.3	128563	27460.6	107987	2212.66	37844.7	192687
162	P40926|MDHM_HUMAN	MDH2	IFGVTTLDIVR	FALSE	70.84	22.49	0.4	92177.8	1.00:0.61:6.09:0.00:17.11:29.23:4.32:28.03:59.58:47.16:37.70	11280.6	86405.36	211498	1.00:7.66:18.75	18.75	32.53	1		166	176	4392.69	2689.75	26759.2	0	75142.4	128380	18971.1	123128	261719	207160	165614
2	P02452|CO1A1_HUMAN	COL1A1	SGDRGETGPAGPAGPVGPVGAR	FALSE	80.06	16.6	0.2	120210	1.00:0.21:1.55:0.46:0.06:0.38:0.06:0.08:0.08:0.06:0.00	271180	48019.561999999998	22755.2	1.00:0.18:0.08	11.92	17.8	1		1063	1084	335856	71222.7	521683	155958	19997	128050	18576.1	25454.7	25470.6	20039.7	0
5	P12111|CO6A3_HUMAN	COL6A3	ALILVGLER	FALSE	70.93	6.8	0.3	63653.1	1.00:0.50:2.12:0.26:0.48:1.09:0.02:0.06:0.27:0.11:0.10	112858	48062.66	18833.5	1.00:0.43:0.17	5.99	29.52	1		1976	1984	116278	58475.5	246613	30066.1	55391.3	127189	2720.76	6949.4	31843.7	13259.4	11397.5
212	P04792|HSPB1_HUMAN	HSPB1	RVPFSLLR	FALSE	76.91	17.9	0.9	76285.4	1.00:0.83:0.30:0.00:7.36:2.37:2.15:1.47:0.00:0.00:0.26	37858.3	177976.48	13658.6	1.00:4.70:0.36	13.03	25.68	1		5	12	53274.4	44433.3	15867	0	392322	126372	114731	78481.4	0	0	13658.6
118	P08758|ANXA5_HUMAN	ANXA5	GLGTDEESILTLLTSR	TRUE	75.13	0.71	0.3	135669	1.00:0.48:0.38:0.05:0.28:0.38:0.15:0.35:0.18:0.47:0.79	169924	97755.839999999997	158993	1.00:0.58:0.94	1.74	38.1	2		30	45	330824	159903	124826	16035.5	93223.8	126204	48393	115972	59857	155045	262077
43	P50440|GATM_HUMAN	GATM	DIFAQR	FALSE	65.26	12.16	2.8	20545.9	-:-:64.00:-:-:64.00:64.00:-:64.00:64.00:64.00	9233.9	64417.773000000001	29311.7	1.00:6.98:3.17	6.98	19.03	1		264	269	0	0	9233.9	0	0	125741	3094.89	0	1232.63	28703.6	57998.8
220	Q16762|THTR_HUMAN	TST	FLGTEPEPDAVGLDSGHIR	TRUE	70.95	4.71	0.8	66660	1.00:0.00:0.27:0.00:5.47:3.17:0.62:2.74:0.25:2.10:2.99	25111.1	118174.6	70113.1	1.00:4.71:2.79	4.71	25.2	1		188	206	39412.5	0	10809.8	0	215521	124817	24548.8	107812	9949.3	82581.2	117809
6	P02461|CO3A1_HUMAN	COL3A1	GPTGPIGPP(+15.99)GPAGQP(+15.99)GDKGEGGAP(+15.99)GLP(+15.99)GIAGPR	FALSE	77.2	8.33	0.1	169439	1.00:0.18:1.90:0.58:0.29:0.41:0.06:0.07:1.37:0.28:0.00	277747	65585.054999999993	250636	1.00:0.24:0.90	4.23	22.48	2	HPro; HPro; HPro; HPro	762	794	303490	54028.2	577686	175782	86961.1	124703	19176.3	20734.3	415765	85507.5	0
6	P02461|CO3A1_HUMAN	COL3A1	GPTGPIGPP(+15.99)GPAGQPGDK(+15.99)GEGGAP(+15.99)GLP(+15.99)GIAGPR	FALSE	73.08	6.79	0.5	163385	1.00:0.09:1.92:0.57:0.26:0.41:0.06:0.02:1.37:0.28:0.00	268666	60867.656000000003	248493	1.00:0.23:0.92	4.41	22.47	2	HPro; HLys; HPro; HPro	762	794	300777	26124.2	577686	170077	78684.8	124703	16783.1	5417.46	411478	85507.5	0
68	P02511|CRYAB_HUMAN	CRYAB	TIPITREEKPAVTAAPKK	TRUE	70.56	59.95	0.7	30942.5	1.00:0.20:0.00:0.00:8.33:9.39:3.98:2.85:0.00:0.00:0.00	10705.6	81115.445000000007	0	1.00:7.58:0.00	64	15.92	3		158	175	13212.8	2693.28	0	0	110051	124134	52602.5	37675.1	0	0	0
95	P68871|HBB_HUMAN	HBB	FFESFGDLSTPDAVMGNP(+15.99)K	FALSE	75	4.56	0.3	324262	1.00:0.55:5.80:0.91:1.20:0.47:0.02:0.79:1.63:0.46:0.90	536756	201257.25	259214	1.00:0.37:0.48	2.67	29.88	2	HPro	42	60	260019	142969	1507805	236230	312428	122948	1733.75	205106	423012	120364	234267
262	P30086|PEBP1_HUMAN	PEBP1	VLTPTQVK	FALSE	70.94	5.85	0.3	15190.1	1.00:0.38:3.50:0.93:2.50:50.28:1.00:3.66:1.27:1.97:2.30	3531.68	34875.565999999999	4487.27	1.00:9.88:1.27	9.88	16.58	1		40	47	2428.83	932.195	8506.68	2259.01	6070.47	122117	2435.63	8879.13	3086.82	4788.21	5586.79
71	O14745|NHRF1_HUMAN	NHERF1	EALAEAALESPRPALVR	FALSE	73.85	63.31	0.9	40611.2	-:-:-:-:64.00:64.00:64.00:64.00:64.00:64.00:64.00	0	54294.21	76515.6	-:64.00:64.00	64	25.62	1		271	287	0	0	0	0	52576.2	122105	21578.5	20917.7	148282	75078	6186.32
433	Q9P0J0|NDUAD_HUMAN	NDUFA13	IALLPLLQAETDRR	FALSE	75.12	7	0.3	50637.1	1.00:0.00:0.66:0.00:3.53:3.94:0.94:1.73:1.36:3.36:1.49	25630.5	78404.38	64043.1	1.00:3.06:2.50	3.06	33.3	1		69	82	30960.1	0	20300.9	0	109413	121832	28963.1	53409.3	42195.6	103880	46053.4
860	P28072|PSB6_HUMAN	PSMB6	LAAIAESGVER	TRUE	67.04	0.72	0.2	29406.6	1.00:0.27:3.43:2.31:0.00:5.90:0.02:1.71:0.57:0.00:0.54	35977.4	52264.495999999999	11384.6	1.00:1.45:0.32	4.59	18.37	1		210	220	20531.8	5580.6	70384.6	47412.5	0	121193	437.988	35162.8	11691.1	0	11078
21	P00966|ASSY_HUMAN	ASS1	IDIVENRFIGMK(+15.99)	TRUE	73.8	34.34	0.9	46334.7	-:-:-:-:64.00:64.00:64.00:64.00:-:-:64.00	0	133018.22	3792.41	-:64.00:64.00	64	23.85	2	HLys	266	277	0	0	0	0	250913	121005	65140.5	68831.3	0	0	3792.41
78	Q03154|ACY1_HUMAN	ACY1	TVQPKPDYGAAVAFFEETAR	FALSE	71.66	26.34	0.8	152659	1.00:0.73:0.00:0.00:10.73:3.72:4.12:7.52:11.06:6.13:6.63	37661.7	217751.77	264390	1.00:5.78:7.02	7.02	31.59	2		24	43	32521.9	23812.6	0	0	348896	120968	134071	244406	359543	199367	215661
168	Q96DG6|CMBL_HUMAN	CMBL	IDREISAILK	FALSE	74.86	81.5	0.3	27837.7	-:-:-:-:64.00:64.00:64.00:64.00:64.00:64.00:-	0	68865.085999999996	18991.1	-:64.00:64.00	64	23.23	2		106	115	0	0	0	0	76952.9	120466	37084.5	40957.2	9325.72	21428.6	0
269	Q15067|ACOX1_HUMAN	ACOX1	INEGIGQGDLSELPELHALTAGLK	TRUE	82.21	1.33	0.1	285125	1.00:0.29:0.99:0.54:0.41:0.35:0.21:1.25:3.13:0.90:0.16	238992	188405.69	475595	1.00:0.79:1.99	2.52	34.39	1		355	378	340204	97113.1	336088	182564	138792	120050	70302.2	424478	1.06407e+06	307609	55105.4
8	P13645|K1C10_HUMAN	KRT10	SLLEGEGSSGGGGR	FALSE	65.39	0.07	0.2	17836.1	1.00:0.34:0.45:4.85:0.00:18.35:0.06:1.06:3.11:0.28:0.55	10832.8	42368.480000000003	8586.63	1.00:3.91:0.79	4.93	16.88	1		451	464	6526.88	2188.76	2943.64	31672.1	0	119789	368.111	6948.55	20327.5	1820.26	3612.12
31	P21399|ACOHC_HUMAN	ACO1	SNLVGMGVIP(+15.99)LEYLPGENADALGLTGQER	TRUE	68.46	18.29	0.8	63033.1	1.00:0.00:0.70:0.00:9.20:8.69:2.29:8.86:12.75:6.89:0.00	11673.4	102815.64	135156	1.00:8.81:11.58	11.58	36.24	2	HPro	806	834	13760.7	0	9586.11	0	126665	119552	31567.9	121920	175452	94861.2	0
38	Q16822|PCKGM_HUMAN	PCK2	EGALDLSGLR	FALSE	75.69	75.56	0.1	30837	-:-:-:-:64.00:64.00:64.00:64.00:64.00:64.00:64.00	0	52565.597999999998	42981.6	-:64.00:64.00	64	25.31	1		579	588	0	0	0	0	55923.9	117953	13132.9	23252.8	36386.7	19300.3	73257.8
27	Q08426|ECHP_HUMAN	EHHADH	LTGVPAALDLITSGRR	FALSE	71.42	20.47	0.5	97208.1	1.00:0.00:0.00:0.00:30.06:6.73:5.82:10.44:4.58:2.36:0.00	17534.5	237560.08	60822.6	1.00:13.55:3.47	13.55	31.34	2		142	157	17534.5	0	0	0	527088	117924	101984	183113	80330.6	41314.7	0
56	P00558|PGK1_HUMAN	PGK1	ITLPVDFVTADKFDENAK	TRUE	73.69	5.11	0.2	119135	1.00:0.14:2.75:0.22:2.84:2.48:0.43:1.44:13.19:2.50:0.53	48999.3	89873.03	262028	1.00:1.83:5.35	5.35	31.64	2		280	297	47596.5	6792.5	131023	10585.6	135401	117897	20396	68647.9	627821	119021	25298.9
39	P14550|AK1A1_HUMAN	AKR1A1	DAGHPLYPFNDPY	TRUE	71.97	74.45	0.3	68567.6	-:-:-:-:64.00:64.00:64.00:64.00:64.00:64.00:64.00	0	136751.84	69078.8	-:64.00:64.00	64	29.16	1		313	325	0	0	0	0	336918	117348	34228.8	58513.2	142959	27649.8	36628
4	P08123|CO1A2_HUMAN	COL1A2	TGP(+15.99)P(+15.99)GPSGISGPPGP(+15.99)P(+15.99)GPAGK	FALSE	69.64	2.19	0.9	35625.5	1.00:0.43:8.64:0.13:0.72:8.42:0.77:6.14:1.42:0.63:0.00	35311.2	55562.04	14193.9	1.00:1.57:0.40	3.91	17.17	1	HPro; HPro; HPro; HPro	795	815	13847.7	5987.13	119610	1800.64	9934.05	116591	10671.8	85051.8	19679.5	8708.31	0
150	P30039|PBLD_HUMAN	PBLD	GGAAVVLEGTLTA	TRUE	73.33	24.19	0.2	16205.6	-:-:-:-:64.00:64.00:64.00:64.00:64.00:-:-	0	40727.495999999999	15351.5	-:64.00:64.00	64	28.85	1		276	288	0	0	0	0	17642	116541	3859.66	24867.5	15351.5	0	0
2	P02452|CO1A1_HUMAN	COL1A1	GVVGLP(+15.99)GQRGER	TRUE	69.04	24.56	0.7	83189.5	1.00:0.21:1.13:0.14:0.10:0.39:0.03:0.06:0.02:0.00:0.02	185197	43138.004000000001	872.163	1.00:0.23:0.02	64	15.82	2	HPro	959	970	298594	61390.9	337999	42804.1	30692.5	116286	8001.3	17572.1	111.859	0	1632.47
187	P34913|HYES_HUMAN	EPHX2	AVASLNTPFIPANPNMSP(+15.99)LESIK	FALSE	71.59	77.83	0.3	33782.3	-:-:-:-:64.00:64.00:64.00:64.00:64.00:64.00:64.00	0	65111.13	37053.6	-:64.00:64.00	64	32.11	1	HPro	354	376	0	0	0	0	94109.3	116129	16309.9	33896.4	63491.4	29294.2	18375.3
46	Q96KP4|CNDP2_HUMAN	CNDP2	TVFGVEPDLTR	FALSE	74.19	24.4	0.5	61621.1	-:-:64.00:-:64.00:64.00:64.00:64.00:64.00:64.00:64.00	9249.83	59814.241999999998	143108	1.00:6.47:15.47	15.47	25.94	1		403	413	0	0	9249.83	0	65093.7	115639	21526.3	36998.5	253425	43367.2	132533
7	P35527|K1C9_HUMAN	KRT9	DIENQYETQITQIEHEVSSSGQEVQSSAK	TRUE	64.15	8.14	0.9	289878	1.00:0.25:0.00:0.73:0.00:0.15:0.00:0.19:0.40:0.32:1.01	532340	133392.88	452230	1.00:0.25:0.85	3.99	32.44	2		340	368	788006	198137	0	579039	0	115301	0	151485	311939	251969	792781
4	P08123|CO1A2_HUMAN	COL1A2	GLP(+15.99)GVAGAVGEP(+15.99)GPLGIAGP(+15.99)PGAR	FALSE	76.56	11.98	0.4	625325	1.00:0.10:2.32:1.36:0.28:0.12:0.06:0.07:0.93:0.22:0.58	1.39352e+06	128203.32	563311	1.00:0.09:0.40	10.87	27.54	2	HPro; HPro; HPro	883	906	979557	98088.4	2269402	1.32878e+06	270786	113917	62598.4	65511.9	906258	219544	564130
2	P02452|CO1A1_HUMAN	COL1A1	GVQGPP(+15.99)GPAGPR	TRUE	76.6	9.91	0.2	62231	1.00:0.43:3.13:0.76:0.10:1.27:0.02:0.12:0.46:0.14:0.18	119572	33972.425999999999	23454.8	1.00:0.28:0.20	5.1	14.25	1	HPro	686	697	89894.3	38922.4	281371	68099.5	9369.08	113876	2188.6	10456.3	41301.4	12644.4	16418.5
104	P62979|RS27A_HUMAN	RPS27A	LIFAGK	FALSE	76.26	6.23	0.2	29322.3	1.00:0.68:2.55:0.66:0.79:4.50:0.52:0.90:0.23:0.49:0.68	30310.3	41656.620000000003	11559.2	1.00:1.37:0.38	3.6	20.31	1		43	48	24816	16877.9	63189.4	16357.7	19662.5	111646	12894.1	22424	5734.29	12066.9	16876.3
104	P62987|RL40_HUMAN	UBA52	LIFAGK	FALSE	76.26	6.23	0.2	29322.3	1.00:0.68:2.55:0.66:0.79:4.50:0.52:0.90:0.23:0.49:0.68	30310.3	41656.620000000003	11559.2	1.00:1.37:0.38	3.6	20.31	1		43	48	24816	16877.9	63189.4	16357.7	19662.5	111646	12894.1	22424	5734.29	12066.9	16876.3
104	P0CG47|UBB_HUMAN	UBB	LIFAGK	FALSE	76.26	6.23	0.2	29322.3	1.00:0.68:2.55:0.66:0.79:4.50:0.52:0.90:0.23:0.49:0.68	30310.3	41656.620000000003	11559.2	1.00:1.37:0.38	3.6	20.31	1		43	48	24816	16877.9	63189.4	16357.7	19662.5	111646	12894.1	22424	5734.29	12066.9	16876.3
104	P0CG48|UBC_HUMAN	UBC	LIFAGK	FALSE	76.26	6.23	0.2	29322.3	1.00:0.68:2.55:0.66:0.79:4.50:0.52:0.90:0.23:0.49:0.68	30310.3	41656.620000000003	11559.2	1.00:1.37:0.38	3.6	20.31	1		43	48	24816	16877.9	63189.4	16357.7	19662.5	111646	12894.1	22424	5734.29	12066.9	16876.3
24	Q02252|MMSA_HUMAN	ALDH6A1	KYAHLVDVGQVGVNVPIPVPLP(+15.99)MFSFTGSR	FALSE	75.63	13.45	0.7	27969.7	-:64.00:-:-:64.00:64.00:64.00:64.00:-:64.00:-	11697.5	64586.79	37621.6	1.00:5.52:3.22	5.52	36.92	1	HPro	459	488	0	11697.5	0	0	38336.6	111609	89508.3	18893.2	0	37621.6	0
8	P13645|K1C10_HUMAN	KRT10	SQYEQLAEQNRK	FALSE	63.89	0.38	0.4	15683.8	1.00:0.09:0.17:0.16:0.00:8.61:0.02:0.58:2.36:0.23:0.10	5325.53	42236.434000000001	12022.6	1.00:7.93:2.26	7.93	14.9	2		323	334	12961	1125.47	2230.45	2137.08	0	111569	168.496	7479.63	30538.6	3017.21	1295.66
155	P13804|ETFA_HUMAN	ETFA	LEVAPISDIIAIKSPDTFVR	FALSE	76.72	76.65	0.2	54988.1	1.00:0.33:0.28:0.00:8.78:3.89:2.95:3.90:0.00:0.00:0.00	15300.4	139742.03	0	1.00:9.13:0.00	64	34.52	1		127	146	28637	9313.45	7950.76	0	251458	111274	84611.7	111625	0	0	0
24	Q02252|MMSA_HUMAN	ALDH6A1	VPGATMLLAK(+15.99)	FALSE	72.94	25.8	0.3	24197.4	1.00:0.00:0.00:0.00:10.05:34.33:4.39:8.49:8.26:5.81:10.10	3228.79	46224.51	26015	1.00:14.32:8.06	14.32	21.22	1	HLys	214	223	3228.79	0	0	0	32446.5	110857	14189.8	27404.9	26662.6	18773.2	32609.2
244	P09622|DLDH_HUMAN	DLD	NLGLEELGIELDPR	TRUE	66.67	34.71	1	126915	1.00:0.50:0.58:0.48:5.34:3.40:1.06:3.33:7.39:7.30:12.90	20666.9	105881.375	301028	1.00:5.12:14.57	14.57	34.19	2		321	334	32252.7	16070.2	18849.7	15494.9	172318	109610	34222	107376	238275	235571	416026
139	Q14117|DPYS_HUMAN	DPYS	ALGHDLLPPGGAPAGLR	TRUE	68.44	63.23	0.9	19098.9	-:-:-:-:64.00:64.00:64.00:64.00:64.00:64.00:64.00	0	45178.105000000003	9792	-:64.00:64.00	64	24.89	1		34	50	0	0	0	0	44459.8	109282	13278.2	13692.4	1506.42	8389.61	19480
137	Q3LXA3|TKFC_HUMAN	TKFC	AEGIP(+15.99)VEMVVIGDDSAFTVLKK	TRUE	74.69	22.31	0.4	44576.1	1.00:0.00:0.00:0.00:31.37:18.59:6.94:8.94:10.90:6.72:0.00	5805.2	95559.516000000003	51146.7	1.00:16.46:8.81	16.46	32.13	1	HPro	127	148	5805.2	0	0	0	182089	107923	40310.6	51915.5	63261.9	39031.6	0
143	P62805|H4_HUMAN	H4C1	TVTAMDVVYALK(+15.99)R	TRUE	68.02	9.14	0.6	296487	1.00:0.24:1.10:0.27:0.72:0.13:0.05:0.13:0.18:0.13:0.02	535954	219211.78	92405.8	1.00:0.41:0.17	5.8	25.85	2	HLys	81	93	824756	196617	903145	219299	595356	106967	38116.4	110294	150266	111043	5499.98
212	P04792|HSPB1_HUMAN	HSPB1	VSLDVNHFAPDELTVK	FALSE	62.89	4.93	1.1	70543.1	1.00:0.00:2.34:0.64:4.63:3.70:0.35:2.34:5.03:2.15:4.71	38313.6	81060.233999999997	123977	1.00:2.12:3.24	3.24	27.99	2		97	112	28866.4	0	67570.3	18504	133553	106713	10204.5	67547.7	145100	62030.2	135885
78	Q03154|ACY1_HUMAN	ACY1	GVDIYTR	FALSE	69.36	50.56	0.4	11488.5	-:-:-:-:64.00:64.00:64.00:64.00:64.00:64.00:-	0	30696.719000000001	1793.55	-:64.00:64.00	64	17.4	1		387	393	0	0	0	0	6246.94	106462	3882.74	6195.52	1456.93	2130.16	0
5	P12111|CO6A3_HUMAN	COL6A3	NIDSEEVGKIASNSATAFR	FALSE	66.83	6.89	0.2	42885.5	1.00:0.12:0.00:0.00:3.85:3.32:0.46:1.85:0.80:1.56:1.89	17721	75270.28	45072.5	1.00:4.25:2.54	4.25	25.21	1		1780	1798	31750.6	3691.44	0	0	122305	105423	14612.2	58740.5	25517.4	49657.1	60043.2
31	P21399|ACOHC_HUMAN	ACO1	VILQDFTGVPAVVDFAAMRDAVK(+15.99)	FALSE	64.31	30.72	0.6	44776.8	1.00:0.47:0.00:0.00:13.69:9.58:5.33:7.51:3.24:2.26:1.86	8031.34	98934.61	26914.5	1.00:12.32:3.35	12.32	34.89	1	HLys	83	105	10961.6	5101.06	0	0	150056	104962	58374.9	82345.3	35553	24770.1	20420.5
353	P40925|MDHC_HUMAN	MDH1	FVEGLPINDFSR	TRUE	77.46	23.04	0.3	65532.6	-:-:64.00:-:64.00:64.00:64.00:64.00:64.00:64.00:64.00	15945.4	70879.233999999997	140465	1.00:4.45:8.81	8.81	29.53	1		299	310	0	0	15945.4	0	118730	104811	16282.9	43693.4	194401	102862	124133
16	P25705|ATPA_HUMAN	ATP5F1A	ILGADTSVDLEETGRVLSIGDGIAR	FALSE	67.19	62.14	0.3	78226.9	1.00:0.47:0.78:0.04:2.51:1.32:0.79:3.91:0.00:0.00:0.00	45513.8	169610.19	0	1.00:3.73:0.00	64	32.78	1		59	83	79607.3	37072.3	62034.9	3340.57	199655	104765	62645.5	311376	0	0	0
161	P09467|F16P1_HUMAN	FBP1	TLVYGGIFLYPANK	FALSE	81.16	30.32	0.5	95352	1.00:0.00:0.00:0.00:64.00:32.10:20.88:31.29:48.55:21.81:64.00	3259.15	150274.73000000001	148171	1.00:46.11:45.46	46.11	32.79	1		256	269	3259.15	0	0	0	326456	104605	68053.4	101984	158220	71071.5	215223
32	P06576|ATPB_HUMAN	ATP5F1B	SLQDIIAILGMDELSEEDK(+15.99)LTVSR	FALSE	64.89	7.59	0.1	28969	-:64.00:-:-:-:64.00:64.00:64.00:-:64.00:-	20831.9	46876.480000000003	159328	1.00:2.25:7.65	7.65	39.78	2	HLys	433	456	0	20831.9	0	0	0	104600	23210.3	10688.7	0	159328	0
250	Q13011|ECH1_HUMAN	ECH1	VIGNQSLVNELAFTAR	TRUE	74.48	17.42	0.2	183225	1.00:0.09:0.81:0.00:12.00:2.30:1.86:4.23:11.55:6.32:4.19	32986.4	245592.89	334231	1.00:7.45:10.13	10.13	30.88	2		215	230	45441.7	4084.98	36774.1	0	545311	104458	84412.1	192299	525027	287171	190497
143	P62805|H4_HUMAN	H4C1	VFLENVIR	FALSE	86.8	20.69	0.2	350702	1.00:0.72:3.59:1.06:0.34:0.42:0.08:0.51:3.94:1.75:2.07	397272	83654.17	644672	1.00:0.21:1.62	7.71	27.71	1		61	68	249217	179589	895416	264866	83620.7	104351	20087.6	126557	982094	436206	515717
39	P14550|AK1A1_HUMAN	AKR1A1	GLVQALGLSNFNSR	TRUE	70.25	26.47	0.3	81424.8	1.00:0.00:0.00:0.00:32.23:12.46:9.81:12.86:16.94:15.77:6.58	8321.92	140117.97	113551	1.00:16.84:13.64	16.84	31.33	2		154	167	8321.92	0	0	0	268203	103663	81626	106980	140941	131213	54725.2
302	O95954|FTCD_HUMAN	FTCD	LAEELDVPVYLYGEAAR	FALSE	67.82	25.76	1.1	73453	1.00:0.00:0.00:0.00:16.72:11.77:3.79:4.09:20.15:15.17:19.09	8803.45	83543.960000000006	165944	1.00:9.49:18.85	18.85	32.73	2		115	131	8803.45	0	0	0	147178	103638	33359.2	36047.7	177350	133562	168044
53	P07195|LDHB_HUMAN	LDHB	LIAPVAEEEATVPNNK	FALSE	69.32	17.88	0.5	14594.9	-:-:64.00:-:64.00:64.00:64.00:64.00:64.00:64.00:64.00	7987.47	29857.171999999999	11042.7	1.00:3.74:1.38	3.74	22.41	1		8	23	0	0	7987.47	0	3466.09	103571	6003.62	6388.03	5155	6843.11	21129.9
127	P35558|PCKGC_HUMAN	PCK1	LTPIGYIPKEDALNLK	TRUE	60.24	27.68	0.7	23529	-:-:-:-:64.00:64.00:64.00:64.00:64.00:-:-	0	61759.116999999998	11782.7	-:64.00:64.00	64	28.35	1		552	567	0	0	0	0	99847.7	103222	13845.7	30120.7	11782.7	0	0
8	P13645|K1C10_HUMAN	KRT10	SEITELRR	FALSE	64.7	1.27	0.3	10986.4	1.00:0.07:0.00:0.00:0.00:24.18:0.06:2.08:0.93:0.38:0.00	2246.89	36950.33	2752.63	1.00:16.45:1.23	16.45	15.75	1		363	370	4212.43	281.359	0	0	0	101851	241.911	8758.53	3905.94	1599.32	0
43	P50440|GATM_HUMAN	GATM	RGTLQSYLD	TRUE	68.75	9.56	3	58468.1	-:-:64.00:64.00:64.00:64.00:64.00:64.00:64.00:64.00:64.00	20863.9	52456.285000000003	130532	1.00:2.51:6.26	6.26	22.67	1		415	423	0	0	29127.1	12600.7	65707.3	101310	23602.5	19205	149465	44621.7	197510
464	P00403|COX2_HUMAN	MT-CO2	IFEMGP(+15.99)VFTL	TRUE	78.33	19.74	0.4	101533	1.00:0.28:4.21:0.38:6.50:9.26:0.66:5.39:33.60:14.10:27.14	16006.3	59401.315999999999	271745	1.00:3.71:16.98	16.98	35.71	1	HPro	218	227	10893.2	3091.6	45871.7	4168.92	70771.1	100891	7175.53	58767.5	366023	153611	295600
7	P35527|K1C9_HUMAN	KRT9	EIETYHNLLEGGQEDFESSGAGK	FALSE	78.12	6.46	0.9	84375.8	1.00:0.27:0.00:3.10:0.00:2.10:0.00:0.55:3.26:2.79:6.31	69728.9	63418.722999999998	197370	1.00:0.91:2.83	3.11	26.09	1		450	472	47879.1	12787	0	148520	0	100577	0	26260.6	156231	133684	302194
3	P04264|K2C1_HUMAN	KRT1	SISISVARGG	FALSE	52.07	5.19	0.1	11950.7	1.00:0.31:1.48:0.00:0.00:11.50:0.00:0.20:0.16:0.14:0.26	8128.51	51061.65	1649.48	1.00:6.28:0.20	30.96	19.86	1		75	84	8734.7	2695.1	12955.7	0	0	100407	0	1716.66	1371.12	1265.3	2312.02
346	P62937|PPIA_HUMAN	PPIA	VNPTVFFDIAVDGEPLGR	TRUE	65.63	1.3	1.8	134937	1.00:1.66:2.19:1.05:2.32:1.92:0.71:3.22:0.33:7.05:7.13	76635.5	106017.8	251232	1.00:1.38:3.28	3.28	37.6	2		2	19	51925.3	86038.4	113973	54605.1	120359	99822.4	36810.4	167079	17171	366210	370315
9	P35908|K22E_HUMAN	KRT2	HGGGGGGFGGGGFGSR	FALSE	49.92	4.74	0.3	10554.8	1.00:0.11:0.06:0.00:0.00:9.50:0.00:0.24:0.12:0.09:0.00	6181.17	62370.523000000001	1580.35	1.00:10.09:0.26	39.47	16.74	2		46	61	10445.5	1130.6	597.508	0	0	99234.1	0	2515.32	1273.56	905.717	0
262	P30086|PEBP1_HUMAN	PEBP1	LYEQLSGK	FALSE	65.22	4.27	0.5	11906.9	1.00:0.12:0.00:0.00:1.17:33.26:0.49:1.39:4.11:0.00:2.54	1670.34	26972.021000000001	9873.43	1.00:16.15:5.91	16.15	16.87	1		180	187	2971.66	369.011	0	0	3481.72	98824.1	1451.1	4131.2	12210.5	0	7536.33
74	P30837|AL1B1_HUMAN	ALDH1B1	TFVEESIYNEFLER	TRUE	67.19	27.7	0.5	50695.8	1.00:0.00:0.00:0.00:30.86:22.67:8.64:20.68:15.75:19.63:9.74	4324.3	89555.86	65035.4	1.00:20.71:15.04	20.71	33.35	2		325	338	4324.3	0	0	0	133439	98012.4	37364.3	89408	68110.4	84893.7	42102.2
25	Q99798|ACON_HUMAN	ACO2	NDANPETHAFVTSPEIVTALAIAGTLK	TRUE	66.17	6.58	0.7	116231	1.00:0.00:1.28:0.33:0.62:2.16:0.15:4.79:1.30:10.13:6.50	39353.9	87335.02	280859	1.00:2.22:7.14	7.14	38.41	3		480	506	45239.7	0	57998.6	14823.5	27929.1	97923.1	6570.34	216918	58968.5	458241	293932
26	P02462|CO4A1_HUMAN	COL4A1	GFP(+15.99)GTSLP(+15.99)GPSGR	FALSE	75.13	17.25	0.2	74420.2	1.00:0.50:2.47:0.86:0.22:0.73:0.07:0.03:0.08:0.06:0.13	160661	34748.586000000003	12328.2	1.00:0.22:0.08	13.03	19.65	1	HPro; HPro	397	409	133391	66223.8	328945	114083	29171.8	96948.3	8881.93	3992.31	10909.4	8352.03	17723.3
21	P00966|ASSY_HUMAN	ASS1	IDIVENR	FALSE	73.69	56.12	0.1	13139.4	-:-:-:-:64.00:64.00:64.00:64.00:64.00:64.00:64.00	0	27989.18	10858.7	-:64.00:64.00	64	17.52	1		266	272	0	0	0	0	5972.75	96729.8	1677.02	7577.14	7385.99	12125.2	13065
105	P30084|ECHM_HUMAN	ECHS1	NNTVGLIQLNRPK	TRUE	69.91	25.31	0.2	23313.8	1.00:0.00:0.00:0.00:19.00:29.98:10.11:6.22:1.49:7.75:4.15	3218.01	52539.241999999998	14359	1.00:16.33:4.46	16.33	22.44	2		44	56	3218.01	0	0	0	61134.4	96464.2	32538.3	20020	4783.83	24940.2	13352.8
200	P16444|DPEP1_HUMAN	DPEP1	NVPDDVLR	FALSE	62.92	14.89	0	12204.5	-:-:-:64.00:64.00:64.00:64.00:-:64.00:64.00:64.00	9724.06	38086.69	3421.96	1.00:3.92:0.35	11.13	19.7	1		247	254	0	0	0	9724.06	13610.7	94908.7	5740.62	0	3773.94	4167.12	2324.82
529	Q02878|RL6_HUMAN	RPL6	ASITPGTILIILTGR	FALSE	65.83	1.1	1.1	43857.5	1.00:0.93:0.57:0.75:1.16:2.99:0.11:1.39:0.36:1.80:4.21	28933.7	59536.663999999997	67079.2	1.00:2.06:2.32	2.32	41.96	2		142	156	31591.3	29252.5	17975.2	23766.3	36710.4	94601.4	3485.37	43812.8	11261.2	56904.6	133072
346	P62937|PPIA_HUMAN	PPIA	SIYGEKFEDENFILK	TRUE	74.5	8.51	0.5	119636	1.00:0.25:0.96:0.03:1.98:0.84:0.63:1.06:2.55:2.34:0.00	64521.2	131884.07999999999	277018	1.00:2.04:4.29	4.29	28.07	2		77	91	113198	27861.8	108694	3126.14	223669	94586.6	71025.6	119797	288625	265412	0
8	P13645|K1C10_HUMAN	KRT10	NVSTGDVNVEMNAAPGVDLTQLLNNMR	FALSE	72.52	1.3	0.6	47343.5	1.00:2.44:0.47:8.14:0.00:4.09:0.84:3.32:0.79:1.48:0.00	87560.2	67077.22	28909.1	1.00:0.77:0.33	3.03	37.97	2		296	322	23097.8	56332.7	10789.6	187917	0	94360.1	19376.7	76639.2	18193.2	34072.1	0
4	P08123|CO1A2_HUMAN	COL1A2	GAP(+15.99)GAVGAP(+15.99)GPAGATGDRGEAGAAGPAGPAGPR	FALSE	69.09	15.44	0.5	67255.1	1.00:0.28:1.85:0.52:0.12:0.58:0.04:0.05:0.07:0.05:0.00	148052	37106.688000000002	9851.77	1.00:0.25:0.07	15.03	16.49	2	HPro; HPro	676	708	161845	45344.8	300111	84909.2	19649.7	93906.9	6655.42	8713.96	10976.8	7694.24	0
59	Q93088|BHMT1_HUMAN	BHMT	LNAGEIVIGDGGFVFALEK	TRUE	72.81	27.28	0.2	101950	-:64.00:-:-:64.00:64.00:64.00:64.00:64.00:64.00:64.00	7236.05	130627.58	197234	1.00:18.05:27.26	27.26	37.22	2		17	35	0	7236.05	0	0	88420.2	93691.6	112646	227752	100784	407924	82993.6
6	P02461|CO3A1_HUMAN	COL3A1	GPTGPIGPP(+15.99)GPAGQP(+15.99)GDKGEGGAP(+15.99)GLPGIAGP(+15.99)R	FALSE	82.27	8.87	0	141517	1.00:0.20:2.63:0.59:0.35:0.45:0.08:0.11:1.55:0.55:0.00	228743	51666.296999999999	217526	1.00:0.23:0.95	4.43	22.47	1	HPro; HPro; HPro; HPro	762	794	206945	41373.1	543729	122927	72724.1	93505.7	17365.8	23069.6	321492	113560	0
105	P30084|ECHM_HUMAN	ECHS1	KLFYSTFATDDRK	TRUE	53.77	16.33	2.3	11577	-:64.00:-:-:64.00:64.00:64.00:64.00:64.00:64.00:64.00	4440.84	24822.148000000001	7872.43	1.00:5.59:1.77	5.59	21.47	1		261	273	0	4440.84	0	0	2023.2	93369.9	787.515	3107.99	3142.33	16837.8	3637.13
4	P08123|CO1A2_HUMAN	COL1A2	GP(+15.99)PGESGAAGP(+15.99)TGPIGS(+203.08)RGPSGP	FALSE	74.14	19.1	0.5	66918.5	1.00:0.29:0.55:0.00:1.48:0.82:1.22:0.99:0.00:0.09:0.00	70134.1	128725.21	10800.5	1.00:1.84:0.15	11.92	26.09	1	HPro; HPro; HexNAc	592	614	114421	32742.4	63238.6	0	168972	93255.8	139150	113523	0	10800.5	0
460	O43175|SERA_HUMAN	PHGDH	DLPLLLFR	TRUE	71.41	11.98	0.2	21278.5	1.00:0.22:0.35:0.00:3.06:7.41:1.34:1.29:0.49:1.14:2.36	6583.05	41073.336000000003	16673.6	1.00:6.24:2.53	6.24	37.3	1		462	469	12549.2	2764.05	4435.89	0	38354.9	92936	16784.1	16218.3	6180.46	14253.3	29587.2
6	P02461|CO3A1_HUMAN	COL3A1	GLAGP(+15.99)P(+15.99)GMP(+15.99)GPR	FALSE	77.26	11.63	0.2	57028.4	1.00:0.39:2.02:0.52:0.14:0.81:0.03:0.09:0.29:0.07:0.14	111841	30439.793000000001	19396.2	1.00:0.27:0.17	5.77	14.38	1	HPro; HPro; HPro	957	968	113938	43943.8	230660	58821.8	15905.4	92691.6	3394.35	9767.82	33560.3	8377.05	16251.3
187	P34913|HYES_HUMAN	EPHX2	AVASLNTPFIPANP(+15.99)NMSPLESIK	FALSE	71.3	76.07	0.7	31068.2	-:-:-:-:64.00:64.00:64.00:64.00:64.00:64.00:64.00	0	58567.355000000003	35826.8	-:64.00:64.00	64	32.12	1	HPro	354	376	0	0	0	0	94109.3	92370.9	13892.8	33896.4	63491.4	29294.2	14694.8
106	P02458|CO2A1_HUMAN	COL2A1	GPSGLAGPKGANGDPGRP(+15.99)GEP(+15.99)GLPGAR	FALSE	73.2	14.62	0.8	51840.5	1.00:0.17:0.33:0.63:0.70:0.78:0.32:0.45:0.08:0.15:0.20	63252.2	66607.66	16935.4	1.00:1.05:0.27	3.93	20.93	1	HPro; HPro	534	560	118475	20113	39383.9	75036.8	82969.9	92353.1	38026.1	53081.5	8986.92	17892	23927.3
500	Q9BPW8|NIPS1_HUMAN	NIPSNAP1	MGP(+15.99)NIYELR	TRUE	59.85	48.89	0.3	13790.4	-:-:-:-:64.00:64.00:64.00:64.00:-:64.00:64.00	0	31423.955000000002	12999.2	-:64.00:64.00	64	22.7	1	HPro	180	188	0	0	0	0	25429.3	90450	4856.64	4959.94	0	2175.9	23822.6
94	P38646|GRP75_HUMAN	HSPA9	LYSPSQIGAFVLMK(+15.99)	TRUE	65.9	75.86	0.5	32547.2	-:-:-:-:64.00:64.00:64.00:64.00:64.00:64.00:64.00	0	62726.707000000002	66248.2	-:64.00:64.00	64	32.35	2	HLys	160	173	0	0	0	0	93331.1	89589.1	11147.4	23715.1	61627.6	52558.2	26050.2
673	P01019|ANGT_HUMAN	AGT	VLSALQAVQGLLVAQGR	TRUE	51.18	15.98	0.8	11106.6	-:-:-:-:-:64.00:-:-:64.00:64.00:64.00	0	89233.88	12065.4	-:64.00:64.00	64	38.1	2		171	187	0	0	0	0	0	89233.9	0	0	5493.7	17249.3	10196.2
92	P01009|A1AT_HUMAN	SERPINA1	ITPNLAEFAFSLYR	TRUE	69.1	1.52	0.3	147266	1.00:1.41:0.87:0.10:0.52:0.39:0.18:0.33:0.14:1.35:0.75	202274	83076.91	172299	1.00:0.41:0.85	2.43	38.54	2		50	63	230283	324833	199488	22092.5	119874	88997.6	40346.6	77112	31890	311500	173508
170	Q13509|TBB3_HUMAN	TUBB3	MSSTFIGNSTAIQELFK	FALSE	73.72	11.12	0.5	107839	1.00:0.00:1.24:0.06:2.39:1.61:0.53:1.24:7.12:3.44:2.95	50814.5	88112.375	247410	1.00:1.73:4.87	4.87	34.8	2		363	379	54963.6	0	68177.7	3375.92	131303	88442.3	29358.4	68379.3	391080	188881	162268
32	P06576|ATPB_HUMAN	ATP5F1B	LVLEVAQHLGESTVR	FALSE	76.69	10.18	0.4	190850	1.00:0.21:1.65:0.00:8.60:1.54:0.76:3.88:9.24:7.16:2.39	55041.9	268273.34000000003	360799	1.00:4.87:6.55	6.55	26.59	2		95	109	57607.1	12358.8	95159.7	0	495630	88435.6	43984.2	223772	532025	412636	137736
2	P02452|CO1A1_HUMAN	COL1A1	AGAPGK	FALSE	47.08	2.96	1.8	19706	-:64.00:64.00:64.00:-:64.00:-:64.00:64.00:-:64.00	37072.9	46054.34	6719.06	1.00:1.24:0.18	6.85	25.35	1		1147	1152	0	6029.79	25844	79344.9	0	88366.7	0	3741.99	958.021	0	12480.1
338	P27144|KAD4_HUMAN	AK4	SLLVPDHVITR	TRUE	64.84	69.38	0.2	25342.3	-:-:-:-:64.00:64.00:64.00:64.00:64.00:64.00:64.00	0	50475.362999999998	30596.2	-:64.00:64.00	64	23.87	2		61	71	0	0	0	0	67046	87187.2	5114.29	37482.1	20603.4	34843.6	26488.6
228	P20711|DDC_HUMAN	DDC	AGEGGGVIQGSASEATLVALLAAR	TRUE	76.17	93.03	0.3	54676.4	-:-:-:-:64.00:64.00:64.00:64.00:64.00:64.00:64.00	0	65711.429999999993	117186	-:64.00:64.00	64	35.75	2		137	160	0	0	0	0	90720.7	86350.1	20401.8	52408.7	146906	101192	103462
8	P13645|K1C10_HUMAN	KRT10	YENEVALR	FALSE	62.31	2.14	0.2	25211.1	1.00:0.10:0.25:2.14:0.11:4.62:0.06:0.72:0.55:0.79:4.55	16231.6	25688.26	36547.5	1.00:1.58:2.25	2.25	17.42	1		238	245	18654.5	1795.32	4648.88	39827.7	2104.87	86217.6	1033.9	13396.6	10183.2	14665.9	84793.3
655	Q9H2U2|IPYR2_HUMAN	PPA2	AFALEVIK	TRUE	53.29	15.54	0.6	10136.5	-:-:-:-:-:64.00:-:-:64.00:64.00:64.00	0	85948.054999999993	8517.71	-:64.00:64.00	64	27.46	1		262	269	0	0	0	0	0	85948.1	0	0	10889.1	4438.05	10226
53	P07195|LDHB_HUMAN	LDHB	IVADKDYSVTANSK	FALSE	59.85	10.49	0.3	10353.2	1.00:0.26:1.02:0.00:2.99:28.16:1.22:1.89:0.36:0.43:0.00	2318.11	27245.585999999999	1203.27	1.00:11.75:0.52	22.64	15.57	2		78	91	3052.02	787.239	3115.05	0	9114.88	85933.3	3716.54	5759.85	1089.9	1316.63	0
114	Q08257|QOR_HUMAN	CRYZ	KPLLPYTPGSDVAGVIEAVGDNASAFK	TRUE	77.78	10.9	1	91002.7	1.00:0.83:0.18:0.00:2.00:1.67:0.94:5.24:1.30:2.37:4.01	34333	126117.64	131187	1.00:3.67:3.82	3.82	36.23	1		62	88	51190.3	42449.2	9359.38	0	102517	85683.9	48159.5	268110	66702.8	121431	205426
114	Q08257|QOR_HUMAN	CRYZ	QGAAIGIPYFTAYR	TRUE	77.58	21.36	0.6	72957.1	-:-:64.00:-:64.00:64.00:64.00:64.00:64.00:64.00:64.00	31904.7	74797.710000000006	157144	1.00:2.34:4.93	4.93	31.77	1		125	138	0	0	31904.7	0	94742.7	85047.1	25829.8	93571.2	245593	147066	78773.1
46	Q96KP4|CNDP2_HUMAN	CNDP2	TVFGVEPDLTREGGSIPVTLTFQEATGK	FALSE	75.8	79.9	0.4	54679.4	1.00:0.00:0.76:0.00:5.57:2.70:3.07:6.17:0.00:0.00:0.00	27461.3	136637.6	0	1.00:4.98:0.00	64	33.38	1		403	430	31228.6	0	23694	0	173788	84251.4	95865	192646	0	0	0
25	Q99798|ACON_HUMAN	ACO2	QGLLPLTFADPADYNK	TRUE	67.7	29.05	1.1	105757	1.00:0.80:0.22:0.00:4.37:2.85:1.54:2.06:9.89:7.16:9.72	19826.1	79476.160000000003	261981	1.00:4.01:13.21	13.21	34.34	1		702	717	29368.8	23552.3	6557.26	0	128343	83790.3	45340.4	60431	290314	210265	285364
16	P25705|ATPA_HUMAN	ATP5F1A	VGLKAPGIIPR	FALSE	72.69	67.1	0.3	36604.7	1.00:0.24:1.77:0.00:5.21:3.16:2.29:1.50:0.00:0.00:0.00	26671	83614.195000000007	0	1.00:3.14:0.00	64	22.76	2		172	182	26540.8	6378.8	47093.2	0	138361	83750.6	60718	39808.2	0	0	0
153	P09110|THIK_HUMAN	ACAA1	SYAVVGVP(+15.99)PDIMGIGPAYAIPVALQK	FALSE	71.27	22.22	0.2	86250.4	1.00:0.00:0.00:0.00:14.02:3.48:2.26:8.73:6.41:1.96:1.66	24010.9	179200.52	89152.9	1.00:7.46:3.71	7.46	35.46	2	HPro	306	331	24010.9	0	0	0	336520	83668.9	54255.4	209510	153844	47029	39916.9
153	P09110|THIK_HUMAN	ACAA1	SYAVVGVPPDIMGIGP(+15.99)AYAIPVALQK	FALSE	71.14	65.12	0	20642.9	-:-:-:-:64.00:64.00:64.00:64.00:64.00:64.00:-	0	46693.14	20149.6	-:64.00:64.00	64	35.41	1	HPro	306	331	0	0	0	0	60757.6	83668.9	8078.77	34267.2	27735.3	12563.9	0
38	Q16822|PCKGM_HUMAN	PCK2	LGTPVLQALGDGDFVK	TRUE	69.47	78.45	0.3	175217	-:-:-:-:64.00:64.00:64.00:64.00:64.00:64.00:64.00	0	98530.38	511087	-:64.00:64.00	64	32.79	2		194	209	0	0	0	0	170935	83384.7	20382	119420	646521	155013	731727
830	P07741|APT_HUMAN	APRT	LAPVPFFSLLQYE	TRUE	77.35	3.17	0.3	34988.4	1.00:0.34:0.55:0.00:0.91:1.63:0.41:0.91:0.74:0.50:0.55	32182.6	49241.91	30452.1	1.00:1.53:0.95	1.62	44.58	1		168	180	51116.4	17531.9	27899.6	0	46413.3	83229.2	20937.6	46387.7	37791.6	25399.8	28165
51	P11142|HSP7C_HUMAN	HSPA8	DAGTIAGLNVLR	TRUE	72.71	4.68	0.7	51350.1	1.00:0.00:2.75:0.85:6.09:5.16:0.88:1.48:8.83:1.28:6.88	24570.2	54605.42	90906.3	1.00:2.22:3.70	3.7	28.27	1		160	171	16050.1	0	44074.6	13586	97810.6	82829.7	14045.6	23735.8	141684	20544.3	110490
262	P30086|PEBP1_HUMAN	PEBP1	LYTLVLTDPDAPSRKDPK	FALSE	67.1	14.6	0.5	18629.8	-:-:64.00:-:64.00:64.00:64.00:64.00:-:64.00:-	17037	45471.016000000003	6007.24	1.00:2.67:0.35	7.57	24.33	2		63	80	0	0	17037	0	34205.3	82402.8	19777.2	45498.7	0	6007.24	0
6	P02461|CO3A1_HUMAN	COL3A1	SGDRGESGPAGPAGAP(+15.99)GPAGSR	FALSE	75.35	9.84	0.3	47148.1	1.00:0.28:1.62:0.36:0.10:0.72:0.02:0.06:0.31:0.07:0.02	92756	25844.903999999999	14741.8	1.00:0.28:0.16	6.29	13.36	1	HPro	1061	1082	113797	32409.8	184298	40519.3	11415.8	82395.5	2664.14	6904.19	35383.7	8131.68	709.963
51	P11142|HSP7C_HUMAN	HSPA8	TVTNAVVTVPAYFNDSQR	TRUE	48.56	24.17	0.4	44799.3	-:-:64.00:-:64.00:64.00:64.00:64.00:64.00:64.00:64.00	10980.4	103274.57	57329.2	1.00:9.41:5.22	9.41	27.9	2		138	155	0	0	10980.4	0	96826.1	82332	61029.3	69636.3	71920.6	47087.2	52980
297	Q04828|AK1C1_HUMAN	AKR1C1	LAIEAGFR	FALSE	62.26	16.85	0.2	13574.6	-:-:64.00:-:64.00:64.00:64.00:64.00:64.00:64.00:64.00	13391.3	27870.896000000001	8148.62	1.00:2.08:0.61	3.42	23.39	1		40	47	0	0	13391.3	0	15153.2	82271	2187.35	11872.1	6155.43	8363.03	9927.41
297	P42330|AK1C3_HUMAN	AKR1C3	LAIEAGFR	FALSE	62.26	16.85	0.2	13574.6	-:-:64.00:-:64.00:64.00:64.00:64.00:64.00:64.00:64.00	13391.3	27870.896000000001	8148.62	1.00:2.08:0.61	3.42	23.39	1		40	47	0	0	13391.3	0	15153.2	82271	2187.35	11872.1	6155.43	8363.03	9927.41
297	P17516|AK1C4_HUMAN	AKR1C4	LAIEAGFR	FALSE	62.26	16.85	0.2	13574.6	-:-:64.00:-:64.00:64.00:64.00:64.00:64.00:64.00:64.00	13391.3	27870.896000000001	8148.62	1.00:2.08:0.61	3.42	23.39	1		40	47	0	0	13391.3	0	15153.2	82271	2187.35	11872.1	6155.43	8363.03	9927.41
4	P08123|CO1A2_HUMAN	COL1A2	GIPGP(+15.99)VGAAGATGAR	FALSE	76.21	23.01	0.1	69861.2	1.00:0.56:3.11:1.02:0.20:0.76:0.08:0.14:0.09:0.09:0.10	152857	31809.974999999999	9934.88	1.00:0.21:0.06	15.39	17.85	1	HPro	328	342	107524	59844.3	334652	109409	21748.1	82231.5	8526.13	14734.2	9537.93	10026.3	10240.4
258	P78371|TCPB_HUMAN	CCT2	LTSFIGAIAIGDLVK	TRUE	75.71	8.28	0.4	23107.1	1.00:0.64:0.66:0.00:2.14:4.07:0.55:1.66:0.31:1.29:0.36	15375.2	42170.336000000003	13123.8	1.00:2.74:0.85	3.21	38.26	1		26	40	20053.2	12745.8	13326.6	0	42845.3	81635	10947	33254.1	6273.82	25909.6	7187.92
27	Q08426|ECHP_HUMAN	EHHADH	LTGVPAALDLITSGR	TRUE	75.89	80.24	0.4	185410	-:-:-:-:64.00:64.00:64.00:64.00:64.00:64.00:64.00	0	93401.49	562561	-:64.00:64.00	64	34.17	2		142	156	0	0	0	0	154412	81242.1	13037.1	103136	590435	414772	682475
158	Q8NE62|CHDH_HUMAN	CHDH	VLYWPR	FALSE	52.21	11.46	0	10174.4	-:-:64.00:-:64.00:64.00:-:64.00:64.00:64.00:-	11095.7	31057.662	3824.65	1.00:2.80:0.34	8.12	25.13	1		119	124	0	0	11095.7	0	6808.54	81139.4	0	5225	1365.16	6284.13	0
200	P16444|DPEP1_HUMAN	DPEP1	MYP(+15.99)ETFLYVTSSAGIR	TRUE	68.86	15.24	0.5	74926.6	1.00:0.00:0.56:0.00:13.56:3.81:2.11:5.59:2.54:5.38:4.20	16564.9	133306.17000000001	96035	1.00:8.05:5.80	8.05	31.55	2	HPro	111	126	21267.9	0	11861.9	0	288332	81016	44933.6	118943	54107.8	114383	89347.2
263	P17174|AATC_HUMAN	GOT1	APPSVFAEVPQAQPVLVFK	TRUE	67.21	5.65	0.5	40472.2	1.00:0.00:1.06:0.00:5.95:3.46:1.57:1.65:3.13:1.04:0.30	23915.5	79296.78	40736.7	1.00:3.32:1.70	3.32	34.14	2		2	20	23241.2	0	24589.8	0	138285	80467.4	36407.6	38235.5	72844.4	24172	6951.2
62	O95831|AIFM1_HUMAN	AIFM1	APSHVPFLLIGGGTAAFAAAR	TRUE	64.66	64.77	2.1	22040.8	-:-:-:-:64.00:64.00:-:64.00:64.00:64.00:64.00	0	33370.42	47445.8	-:64.00:64.00	64	33.47	1		128	148	0	0	0	0	10548.4	80467.4	0	9095.41	22010.9	60730.4	59596.2
21	P00966|ASSY_HUMAN	ASS1	GQVYILGR	FALSE	60.2	69.61	1.5	13757.8	-:-:-:-:64.00:64.00:64.00:64.00:64.00:64.00:64.00	0	26948.743999999999	14513.5	-:64.00:64.00	64	22.19	1		356	363	0	0	0	0	6527.4	80397.5	6218.81	14651.3	15115.2	16371	12054.2
93	P40939|ECHA_HUMAN	HADHA	TVLGTPEVLLGALPGAGGTQRLPK	FALSE	80.36	67.93	0.3	68981.6	1.00:0.17:0.60:0.00:2.49:0.65:0.51:0.72:0.00:0.00:0.00	72970.3	134971.69	0	1.00:1.85:0.00	64	33.53	1		167	190	123310	21416.7	74184.4	0	307464	80185.3	63160.9	89076.3	0	0	0
2	P02452|CO1A1_HUMAN	COL1A1	GSAGPP(+15.99)GATGFP(+15.99)GAAGR	TRUE	73.01	17.63	0.9	73436.3	1.00:0.32:2.16:0.51:0.10:0.47:0.02:0.04:0.02:0.06:0.03	171126	26696.668000000001	5502.7	1.00:0.16:0.03	31.1	16.93	1	HPro; HPro	866	882	171426	55277.1	370584	87217.1	16655.8	80146	3101.29	6883.6	242.447	10705.6	5560.02
21	P00966|ASSY_HUMAN	ASS1	TQDPAKAPNTPDILEIEFK	FALSE	65.58	84.15	1	23673.8	-:-:-:-:64.00:64.00:64.00:64.00:64.00:64.00:-	0	45705.69	38794.3	-:64.00:64.00	64	30.09	1		210	228	0	0	0	0	48000.5	79758	34268.1	20796.2	47516.1	30072.4	0
153	P09110|THIK_HUMAN	ACAA1	IAQFLSDIPETVPLSTVNR	FALSE	64.09	29.79	0.3	76342.1	-:64.00:-:-:64.00:64.00:64.00:64.00:64.00:64.00:64.00	3097.28	68472.31	187592	1.00:22.11:60.57	60.57	33.65	2		103	121	0	3097.28	0	0	107593	79503.4	23531.2	63262	287584	106047	169146
161	P09467|F16P1_HUMAN	FBP1	AGGMATTGK(+15.99)EAVLDVIPTDIHQR	TRUE	70.5	92.59	0.4	25105.5	-:-:-:-:64.00:64.00:64.00:64.00:-:-:-	0	69040.233999999997	0	-:64.00:-	64	25.06	2	HLys	292	314	0	0	0	0	133799	78066.2	30891.2	33404.1	0	0	0
114	Q08257|QOR_HUMAN	CRYZ	KPLLPYTPGSDVAGVIEAVGDNASAFKK	FALSE	69.41	11.62	0.4	43498	-:64.00:-:-:64.00:64.00:64.00:64.00:-:64.00:-	63297.4	87664.195000000007	79222.9	1.00:1.38:1.25	1.38	34.2	2		62	89	0	63297.4	0	0	87205.3	77871.7	47984.8	122896	0	79222.9	0
129	P33121|ACSL1_HUMAN	ACSL1	LMVTGAAP(+15.99)VSATVLTFLR	TRUE	73.72	34.03	0.3	55844.9	1.00:0.52:1.22:0.00:16.70:15.48:3.77:14.54:29.36:24.27:15.47	9397.88	63383.464999999997	115662	1.00:6.74:12.31	12.31	37.16	2	HPro	430	447	5021.14	2611.24	6142.23	0	83861.1	77729	18918.2	73025.5	147419	121876	77690
291	Q9BUT1|DHRS6_HUMAN	BDH2	AAVIGLTK	TRUE	67.62	19.51	1.2	10748.3	-:-:64.00:-:64.00:64.00:64.00:64.00:64.00:64.00:64.00	4881.07	23874.136999999999	5951.2	1.00:4.89:1.22	4.89	19.21	1		152	159	0	0	4881.07	0	7132.06	77510.4	4566.97	6287.13	6590.52	4963.32	6299.77
21	P00966|ASSY_HUMAN	ASS1	VQVSVLK	FALSE	66.46	19.36	1.3	10627.8	-:-:64.00:-:64.00:64.00:64.00:64.00:64.00:64.00:64.00	4881.07	23542.706999999999	5951.2	1.00:4.82:1.22	4.82	19.21	1		349	355	0	0	4881.07	0	5806.34	77510.4	4566.97	6287.13	6590.52	4963.32	6299.77
39	P14550|AK1A1_HUMAN	AKR1A1	AVPREELFVTSK	FALSE	61.01	62.55	0.5	12090.4	-:-:-:-:64.00:64.00:64.00:64.00:64.00:64.00:-	0	34063.542999999998	5357.07	-:64.00:64.00	64	21.43	2		69	80	0	0	0	0	26910.3	77287.7	9464.48	9527.6	2510.81	7293.69	0
21	P00966|ASSY_HUMAN	ASS1	APNTPDILEIEFKK	FALSE	75.32	72.1	0.3	122262	-:-:-:-:64.00:64.00:64.00:64.00:64.00:64.00:64.00	0	72861.445000000007	369252	-:64.00:64.00	64	28.53	2		216	229	0	0	0	0	143139	77189.9	23098.6	25365.1	465664	551784	58637.3
169	P60174|TPIS_HUMAN	TPI1	VVLAYEPVWAIGTGK	FALSE	76.67	10.68	0.3	133579	1.00:0.00:1.04:0.11:9.04:1.46:0.93:3.23:6.60:4.56:0.00	40281.4	200162.05	293182	1.00:4.97:7.28	7.28	32.75	2		161	175	52540	0	54471.7	5751.15	475015	76604.4	48988	169632	347006	239358	0
8	P13645|K1C10_HUMAN	KRT10	IRLENEIQTYR	FALSE	63.14	7.26	0.3	15253.4	1.00:1.27:0.00:0.75:0.00:33.31:0.55:10.48:16.60:9.32:0.00	3457.22	37665.25	29677.1	1.00:10.89:8.58	10.89	21.31	2		440	450	2289.84	2900.41	0	1724.19	0	76266.8	1263.09	23989.2	38007.4	21346.7	0
416	P84077|ARF1_HUMAN	ARF1	DAVLLVFANK	TRUE	59.72	9.23	2.5	23174.1	-:-:-:64.00:-:64.00:-:-:64.00:64.00:64.00	23784.4	75953.554999999993	51725.6	1.00:3.19:2.17	3.19	30.83	1		118	127	0	0	0	23784.4	0	75953.6	0	0	11544	11093.3	132540
416	P61204|ARF3_HUMAN	ARF3	DAVLLVFANK	TRUE	59.72	9.23	2.5	23174.1	-:-:-:64.00:-:64.00:-:-:64.00:64.00:64.00	23784.4	75953.554999999993	51725.6	1.00:3.19:2.17	3.19	30.83	1		118	127	0	0	0	23784.4	0	75953.6	0	0	11544	11093.3	132540
7	P35527|K1C9_HUMAN	KRT9	FSSSSGYGGGSSR	FALSE	68.71	0.15	0.3	9565.07	1.00:0.36:0.26:0.73:0.00:10.94:0.02:0.44:1.05:0.11:0.43	4037.87	26061.366999999998	3626.74	1.00:6.45:0.90	7.19	13.53	1		47	59	6866.78	2498.25	1785.05	5001.4	0	75114.5	72.4814	2997.16	7211.11	734.757	2934.35
98	P38606|VATA_HUMAN	ATP6V1A	AKEILQEEEDLAEIVQLVGK	FALSE	69.87	8.95	0.3	28521.5	1.00:1.97:0.00:0.00:2.35:9.53:5.96:8.19:0.00:10.85:0.00	12477.1	52908.065999999999	85457.1	1.00:4.24:6.85	6.85	37.64	2		479	498	7872.99	15486	0	0	18539.3	75019	46901.1	64460.4	0	85457.1	0
28	P30038|AL4A1_HUMAN	ALDH4A1	NAAGNFYINDKSTGSIVGQQPFGGAR	FALSE	62.9	75.35	0.6	38992.8	-:-:-:-:64.00:64.00:64.00:64.00:64.00:64.00:-	0	92710.445000000007	29039.5	-:64.00:64.00	64	26.66	1		499	524	0	0	0	0	215603	74884	32518.8	47835.7	26616.4	31462.5	0
68	P02511|CRYAB_HUMAN	CRYAB	HFSPEELKVK	FALSE	63.36	19.65	0.2	14663.2	1.00:0.00:0.00:0.00:4.15:19.18:4.76:11.21:0.34:0.76:0.00	3895.96	39027.188000000002	2147.78	1.00:10.02:0.55	18.17	18.47	2		83	92	3895.96	0	0	0	16152.1	74737.1	18547.6	43666.3	1332.32	2963.23	0
576	P50991|TCPD_HUMAN	CCT4	AFADAMEVIP(+15.99)STLAENAGLNPISTVTELR	TRUE	63.62	6.05	0.7	28654	1.00:0.00:10.09:0.29:4.88:18.14:1.11:12.09:15.44:8.19:5.83	15525.6	37028.53	40167.8	1.00:2.38:2.59	2.59	37.11	1	HPro	453	481	4090.15	0	41286.4	1200.3	19955.9	74192.2	4525.01	49441.1	63141.2	33499.2	23863.2
32	P06576|ATPB_HUMAN	ATP5F1B	IMDP(+15.99)NIVGSEHYDVAR	FALSE	70.58	15.22	0.3	21418	1.00:0.80:1.34:0.00:8.80:19.48:1.21:4.43:9.09:6.58:9.26	3973.89	32232.720000000001	31581.8	1.00:8.11:7.95	8.11	21.09	1	HPro	407	422	3800.32	3041.2	5080.14	0	33452.5	74025	4609.71	16843.6	34550	25006.4	35189
390	P09211|GSTP1_HUMAN	GSTP1	FQDGDLTLYQSNTILR	TRUE	62.62	4.8	0.3	86211.9	1.00:0.20:3.15:0.37:6.23:1.48:0.84:2.31:2.24:1.17:0.00	58938.8	140964.16	85067.2	1.00:2.39:1.44	2.39	29.36	2		56	71	49940.7	9789.74	157318	18706.6	311173	73855.3	42021.7	115392	111938	58196.4	0
68	P02511|CRYAB_HUMAN	CRYAB	YRIPADVD	FALSE	53.78	44.61	0.7	7913.23	-:-:-:-:64.00:64.00:-:64.00:-:-:-	0	29015.190999999999	0	-:64.00:-	64	19.63	1		122	129	0	0	0	0	12300.6	73850.1	0	894.896	0	0	0
128	Q06830|PRDX1_HUMAN	PRDX1	TIAQDYGVLKADEGISFR	FALSE	56.19	2.86	0.2	2.21533e+06	1.00:0.40:0.41:64.00:8.32:0.92:1.51:5.05:14.43:2.82:64.00	4099694	324437.12	2.23514e+06	1.00:0.08:0.55	12.64	27.88	2		111	128	80038.1	31766.2	32872.5	16254099	665759	73746	121036	403929	1.15456e+06	225593	5.32528e+06
29	P08263|GSTA1_HUMAN	GSTA1	LHYFNAR	FALSE	68.77	25.96	0.3	13141.8	-:-:-:64.00:64.00:64.00:64.00:64.00:64.00:64.00:64.00	1334.36	33339.796999999999	3288.82	1.00:24.99:2.46	24.99	16.8	1		7	13	0	0	0	1334.36	19685.6	73701.9	13003.2	26968.5	703.158	4224.01	4939.28
240	P36542|ATPG_HUMAN	ATP5F1C	IYGLGSLALYEK	TRUE	75.09	8.49	0.4	60564.7	1.00:0.00:2.78:0.00:4.45:4.96:0.39:3.65:10.24:8.08:9.51	27960.1	49693.972999999998	137172	1.00:1.78:4.91	4.91	30.82	1		68	79	14786.3	0	41133.9	0	65749.9	73348.5	5777.05	53900.5	151367	119463	140686
28	P30038|AL4A1_HUMAN	ALDH4A1	VGDPAEDFGTFFSAVIDAK	FALSE	77.35	73.88	0.3	96455.4	-:-:-:-:64.00:64.00:64.00:64.00:64.00:64.00:64.00	0	87155.98	237462	-:64.00:64.00	64	41.31	2		377	395	0	0	0	0	59859.8	72955.3	40540.4	175268	31780.2	343439	337166
36	P04406|G3P_HUMAN	GAPDH	VIISAPSADAP(+15.99)MFVMGVNHEK(+15.99)YDNSLK	FALSE	65.97	6.17	0.4	44946.7	1.00:0.00:1.11:0.00:10.19:3.59:1.58:3.71:3.05:0.17:0.00	21374.4	96595.64	32641.2	1.00:4.52:1.53	4.52	25.47	1	HPro; HLys	119	145	20275	0	22473.7	0	206504	72783.8	31974.6	75120.2	61758.5	3524.01	0
159	Q96I99|SUCB2_HUMAN	SUCLG2	ILNNSGLPITSAIDLEDAAK	TRUE	60.57	85.53	1.9	54891.3	-:-:-:-:64.00:64.00:64.00:64.00:-:64.00:64.00	0	93054.585999999996	129417	-:64.00:64.00	64	32.45	2		404	423	0	0	0	0	166992	72637.4	44829.3	62668.4	0	89938.1	166740
74	P30837|AL1B1_HUMAN	ALDH1B1	IAKEEIFGPVQPLFK	TRUE	80.34	76.26	0.2	36320.7	-:-:-:-:64.00:64.00:64.00:64.00:64.00:64.00:-	0	73378.66	53006.4	-:64.00:64.00	64	30.86	1		412	426	0	0	0	0	133741	72432	22177.8	65164.2	70899.8	35113	0
4	P08123|CO1A2_HUMAN	COL1A2	GIP(+15.99)GPVGAAGATGAR	FALSE	76.58	22.78	0.1	67631.7	1.00:0.56:3.11:1.02:0.07:0.67:0.08:0.14:0.09:0.09:0.10	152857	25678.74	9934.88	1.00:0.17:0.06	15.39	17.85	1	HPro	328	342	107524	59844.3	334652	109409	7033.63	72421	8526.13	14734.2	9537.93	10026.3	10240.4
311	P00167|CYB5_HUMAN	CYB5A	TFIIGELHPDDRPK	TRUE	71.27	68.72	0.4	63825.2	-:-:-:-:64.00:64.00:64.00:64.00:64.00:64.00:64.00	0	123137.39	100053	-:64.00:64.00	64	24.07	3		78	91	0	0	0	0	224122	72270.1	50104.6	65240.4	9386.22	109773	171181
347	P37837|TALDO_HUMAN	TALDO1	TIVMGASFR	TRUE	77.32	9.5	0.6	44420.4	1.00:0.25:1.45:1.47:0.63:1.23:0.46:0.89:0.22:0.55:0.19	61093.9	47078.27	18645.3	1.00:0.77:0.31	3.28	23.14	1		231	239	58537.9	14762.4	85109.3	85965.9	37104.9	72135.7	26795.6	52276.9	12676	31906.3	11353.6
291	Q9BUT1|DHRS6_HUMAN	BDH2	SVAADFIQQGIR	FALSE	64.05	4.27	1	46004.7	-:-:64.00:64.00:64.00:64.00:64.00:64.00:64.00:64.00:64.00	37287.8	45161.54	83609.9	1.00:1.21:2.24	2.24	26.46	1		160	171	0	0	35233.2	39342.4	63694	71746.1	28618	16588.1	143968	42069.4	64792.5
6	P02461|CO3A1_HUMAN	COL3A1	GPVGP(+15.99)SGPPGKDGTSGHP(+15.99)GPIGP(+15.99)PGPR	FALSE	73.11	8.28	0	20078.4	1.00:0.11:0.82:0.00:0.51:1.33:0.07:0.17:0.06:0.03:0.00	34607.3	28009.592000000001	2500.98	1.00:0.81:0.07	13.84	15.78	1	HPro; HPro; HPro	1140	1166	53875	5957.83	43989	0	27354.2	71630.4	4008.37	9045.37	3176.12	1825.84	0
170	Q13509|TBB3_HUMAN	TUBB3	MSSTFIGNSTAIQELFKR	TRUE	59.35	2.07	0.5	179412	1.00:0.15:0.11:0.00:1.49:0.20:0.38:0.50:1.54:0.25:0.00	147636	231759	313576	1.00:1.57:2.12	2.12	32.39	2		363	380	350645	52713	39551.3	0	523084	71547.2	132556	176288	539524	87628.3	0
8	P13645|K1C10_HUMAN	KRT10	SEITELR	FALSE	58.05	12.96	0.4	8565.25	1.00:0.31:1.32:0.66:0.53:13.26:0.00:0.00:0.00:0.40:0.00	4436.02	37171.315999999999	2131.07	1.00:8.38:0.48	17.44	17.81	1		363	369	5391.41	1649.16	7134.87	3568.63	2834.41	71508.2	0	0	0	2131.07	0
313	Q6IB77|GLYAT_HUMAN	GLYAT	ILYMAAETAK(+15.99)ELTPFLLK	FALSE	74.34	25.2	0.2	57428.1	1.00:0.00:0.00:0.00:6.52:1.79:1.83:4.91:0.00:0.00:0.00	39346	151330.84	0	1.00:3.85:0.00	64	33.7	2	HLys	132	149	39346	0	0	0	256450	70421.9	72145.4	193345	0	0	0
2	P02452|CO1A1_HUMAN	COL1A1	TGPP(+15.99)GPAGQDGRP(+15.99)GP(+15.99)P(+15.99)GPPGAR	FALSE	73.38	1.08	0.3	23956.5	1.00:0.26:3.57:0.03:0.16:2.07:0.03:0.08:0.00:0.29:0.26	41294	19887.445	9397.86	1.00:0.48:0.23	4.39	13.75	1	HPro; HPro; HPro; HPro	553	574	33959.4	8739.77	121324	1153.29	5278.12	70271.6	1151.24	2848.84	0	9912.89	8882.83
2	P02452|CO1A1_HUMAN	COL1A1	TGPP(+15.99)GP(+15.99)AGQDGRP(+15.99)GP(+15.99)PGPPGAR	FALSE	74.57	4.2	0.3	27451.6	1.00:0.35:4.20:0.28:0.08:2.42:0.03:0.20:1.17:0.35:0.31	42406.4	19830.335999999999	17673.7	1.00:0.47:0.42	2.4	13.69	1	HPro; HPro; HPro; HPro	553	574	29061	10194.9	122181	8188.92	2386.36	70271.6	832.736	5830.67	34037.5	10100.7	8882.83
25	Q99798|ACON_HUMAN	ACO2	NFTGRNDANPETHAFVTSPEIVTALAIAGTLK	FALSE	72.54	79.68	0.1	13938.8	-:-:-:-:-:64.00:64.00:64.00:-:-:-	0	51108.862999999998	0	-:64.00:-	64	36.95	1		475	506	0	0	0	0	0	70092.1	17127.9	66106.6	0	0	0
212	P04792|HSPB1_HUMAN	HSPB1	AQLGGPEAAKSDETAAK	FALSE	70.15	46.21	0.3	9055.99	1.00:0.13:0.70:0.08:0.71:7.69:0.24:0.40:0.00:0.00:0.00	4336.57	20567.401999999998	0	1.00:4.74:0.00	64	14.19	1		189	205	9102.7	1171.87	6380.17	691.566	6452.2	69979.6	2212.32	3625.5	0	0	0
33	P05062|ALDOB_HUMAN	ALDOB	GIVVGIKLDQGGAPLAGTNK	TRUE	66.14	32.7	0.6	30051.6	-:-:-:-:64.00:64.00:64.00:64.00:64.00:-:-	0	91515.17	4354.44	-:64.00:64.00	64	26.48	2		102	121	0	0	0	0	152916	69737.1	68507.9	35052.4	4354.44	0	0
229	O75874|IDHC_HUMAN	IDH1	GQETSTNPIASIFAWTR	FALSE	59.58	18.26	4.4	25088.6	1.00:0.00:0.00:0.00:2.55:2.80:0.49:1.08:0.48:2.31:0.40	24823.9	42964.42	26430.9	1.00:1.73:1.06	1.73	39.01	1		322	338	24823.9	0	0	0	63251.4	69555.8	12242.7	26807.7	11854.5	57464.7	9973.65
104	P62979|RS27A_HUMAN	RPS27A	TLSDYNIQKESTLHLVLR	FALSE	75	14.21	0.2	317330	1.00:0.68:0.25:0.00:1.93:0.13:1.48:1.11:0.05:0.05:0.00	337341	689314.8	29868.7	1.00:2.04:0.09	23.08	26.56	3		55	72	522097	357457	132468	0	1006584	69156.3	772500	577773	27880.7	24708.4	0
104	P62987|RL40_HUMAN	UBA52	TLSDYNIQKESTLHLVLR	FALSE	75	14.21	0.2	317330	1.00:0.68:0.25:0.00:1.93:0.13:1.48:1.11:0.05:0.05:0.00	337341	689314.8	29868.7	1.00:2.04:0.09	23.08	26.56	3		55	72	522097	357457	132468	0	1006584	69156.3	772500	577773	27880.7	24708.4	0
104	P0CG47|UBB_HUMAN	UBB	TLSDYNIQKESTLHLVLR	FALSE	75	14.21	0.2	317330	1.00:0.68:0.25:0.00:1.93:0.13:1.48:1.11:0.05:0.05:0.00	337341	689314.8	29868.7	1.00:2.04:0.09	23.08	26.56	3		55	72	522097	357457	132468	0	1006584	69156.3	772500	577773	27880.7	24708.4	0
104	P0CG48|UBC_HUMAN	UBC	TLSDYNIQKESTLHLVLR	FALSE	75	14.21	0.2	317330	1.00:0.68:0.25:0.00:1.93:0.13:1.48:1.11:0.05:0.05:0.00	337341	689314.8	29868.7	1.00:2.04:0.09	23.08	26.56	3		55	72	522097	357457	132468	0	1006584	69156.3	772500	577773	27880.7	24708.4	0
61	P68371|TBB4B_HUMAN	TUBB4B	INVYYNEATGGK	FALSE	58.84	15.03	0.5	9376.75	-:-:64.00:-:-:64.00:64.00:64.00:64.00:64.00:64.00	5821.85	24740.271000000001	7700.53	1.00:4.25:1.32	4.25	19.45	1		47	58	0	0	5821.85	0	0	69035.1	1872.19	3313.48	10978.3	4026.59	8096.7
281	P21695|GPDA_HUMAN	GPD1	LISEVIGER	FALSE	60.97	0.29	0.5	13266.3	1.00:0.00:4.31:0.88:0.00:9.90:0.00:0.40:1.46:0.65:2.46	14287.9	35703.311999999998	10552.9	1.00:2.50:0.74	3.38	22.26	1		131	139	6931.24	0	29847.8	6084.56	0	68604.2	0	2802.45	10102.1	4476.16	17080.6
6	P02461|CO3A1_HUMAN	COL3A1	GPVGPSGPP(+15.99)GKDGTSGHP(+15.99)GPIGP(+15.99)PGPR	FALSE	72.92	9.22	0	19263.4	1.00:0.10:0.77:0.00:0.50:1.28:0.08:0.17:0.05:0.02:0.00	33290.6	26957.675999999999	2097.29	1.00:0.81:0.06	15.87	15.79	1	HPro; HPro; HPro	1140	1166	53215.3	5463.93	41192.5	0	26782	67961.5	4106.62	8980.55	2888.1	1306.48	0
6	P02461|CO3A1_HUMAN	COL3A1	GPVGP(+15.99)SGPPGKDGTSGHP(+15.99)GP(+15.99)IGPPGPR	FALSE	69.81	8.45	0.2	18953.3	1.00:0.10:0.77:0.00:0.50:1.28:0.08:0.10:0.05:0.02:0.00	33290.6	26105.074000000001	2097.29	1.00:0.78:0.06	15.87	15.79	1	HPro; HPro; HPro	1140	1166	53215.3	5463.93	41192.5	0	26782	67961.5	4314.27	5362.5	2888.1	1306.48	0
37	P42765|THIM_HUMAN	ACAA2	TPFGAYGGLLKDFTATDLSEFAAK	FALSE	62.58	12.02	0.2	17738.2	1.00:0.50:0.00:0.00:0.00:2.39:1.87:0.90:0.23:0.00:0.00	21201.3	50990.254000000001	6417.73	1.00:2.41:0.30	7.95	37.84	2		15	38	28342.6	14060	0	0	0	67816.9	53084	25398.8	6417.73	0	0
356	P0DPI2|GAL3A_HUMAN	GATD3	VLELTGK	FALSE	65.3	7.76	0.3	8744.03	-:-:64.00:-:-:64.00:64.00:64.00:64.00:-:-	16604.8	24913.046999999999	4840.39	1.00:1.50:0.29	5.15	19.15	1		262	268	0	0	16604.8	0	0	67775.3	1134.45	5829.41	4840.39	0	0
356	A0A0B4J2D5|GAL3B_HUMAN	GATD3B	VLELTGK	FALSE	65.3	7.76	0.3	8744.03	-:-:64.00:-:-:64.00:64.00:64.00:64.00:-:-	16604.8	24913.046999999999	4840.39	1.00:1.50:0.29	5.15	19.15	1		262	268	0	0	16604.8	0	0	67775.3	1134.45	5829.41	4840.39	0	0
521	P49368|TCPG_HUMAN	CCT3	TAVETAVLLLR	TRUE	72.62	8.38	0.3	24129.2	1.00:0.00:2.89:0.00:10.28:23.65:2.04:12.12:25.68:10.25:4.74	5573.68	34436.31	38842.9	1.00:6.18:6.97	6.97	31.16	1		508	518	2864.88	0	8282.48	0	29440.5	67756.4	5837.96	34710.3	73581.5	29358.4	13588.9
312	P48047|ATPO_HUMAN	ATP5PO	LVRPPVQVYGIEGR	TRUE	61.85	9.86	0.4	23709.4	1.00:0.00:1.82:0.00:9.32:8.60:1.85:4.51:1.05:1.63:3.64	10996.1	52578.016000000003	19069.4	1.00:4.78:1.73	4.78	24.16	2		27	40	7801.78	0	14190.5	0	72706.5	67089.9	14421.1	35203.1	8210.52	12754.3	28425.9
95	P68871|HBB_HUMAN	HBB	FFESFGDLSTP(+15.99)DAVMGNPK	FALSE	78.07	4.53	0.2	230615	1.00:0.52:4.96:0.87:1.29:0.35:0.04:0.91:1.87:0.49:0.92	352585	124192.72	209884	1.00:0.35:0.60	2.84	29.87	1	HPro	42	60	191764	99405.8	951519	167651	247858	67012.1	8329.57	173571	358918	93994	176738
176	P54652|HSP72_HUMAN	HSPA2	IINEPTAAAIAYGLDKKGC(+57.02)AGGEK	TRUE	65.54	1.14	0.4	26067.8	1.00:0.06:0.45:0.00:0.29:1.12:0.04:0.46:0.99:0.40:0.00	29978.7	28428.857	41547.3	1.00:0.95:1.39	1.46	27.71	1	Carbamidomethylation	173	196	59712.3	3363.1	26860.8	0	17383.6	66821.7	2102.97	27407.1	59398.3	23696.3	0
223	P30044|PRDX5_HUMAN	PRDX5	VGDAIPAVEVFEGEPGNKVNLAELFK	FALSE	73.1	9.4	0.3	18056.9	1.00:1.11:1.55:0.00:0.00:7.58:0.88:6.34:0.00:4.16:0.00	10724.7	43310.116999999998	36521.2	1.00:4.04:3.41	4.04	37.56	1		58	83	8781.5	9790.11	13602.5	0	0	66591.2	7694.79	55644.3	0	36521.2	0
3	P04264|K2C1_HUMAN	KRT1	AEAESLYQSK	FALSE	69.71	3.18	0.3	9061.85	1.00:0.05:0.00:0.40:0.00:6.35:0.00:0.33:0.44:0.22:0.88	4968.46	34419.684000000001	5311.87	1.00:6.93:1.07	6.93	15.8	1		367	376	10316.8	478.596	0	4109.97	0	65460.6	0	3378.77	4542.75	2316.79	9076.07
98	P38606|VATA_HUMAN	ATP6V1A	LASFYER	TRUE	64.1	53.69	0.3	9731.11	-:-:-:-:64.00:64.00:64.00:64.00:64.00:64.00:64.00	0	23092.78	4890.38	-:64.00:64.00	64	19.58	1		382	388	0	0	0	0	21820.5	65362.8	3365.37	1822.48	1753.74	4509.34	8408.06
71	O14745|NHRF1_HUMAN	NHERF1	KNELFSNL	FALSE	54.79	63.96	1	26848.3	-:-:-:-:64.00:64.00:64.00:64.00:64.00:64.00:64.00	0	34475.29	52476.9	-:64.00:64.00	64	26.97	1		351	358	0	0	0	0	48871.8	65332.4	10186.9	13510.1	38140.6	6181.91	113108
36	P04406|G3P_HUMAN	GAPDH	GDAGAEYVVESTGVFTTMEK(+15.99)	FALSE	53.13	61.93	0.8	7719.19	-:-:-:-:64.00:64.00:64.00:64.00:-:-:-	0	23986.991999999998	0	-:64.00:-	64	27.98	2	HLys	88	107	0	0	0	0	11906.6	65239.5	5632.24	2132.71	0	0	0
26	P02462|CO4A1_HUMAN	COL4A1	GFP(+15.99)GTSLPGP(+15.99)SGR	FALSE	73.67	15.14	0.2	70519.4	1.00:0.50:2.47:0.86:0.22:0.49:0.07:0.03:0.02:0.06:0.13	160661	26708.440999999999	8745.42	1.00:0.17:0.05	18.37	19.66	1	HPro; HPro	397	409	133391	66223.8	328945	114083	29171.8	64787.7	8881.93	3992.31	160.967	8352.03	17723.3
71	O14745|NHRF1_HUMAN	NHERF1	LLVVDRETDEFFK	FALSE	66.46	73.42	0.3	24165.4	-:-:-:-:64.00:64.00:64.00:64.00:64.00:64.00:-	0	31792.86	73138.3	-:64.00:64.00	64	28.09	2		228	240	0	0	0	0	18843.8	64766.5	9945.55	25987.3	46732.5	99544.1	0
71	O14745|NHRF1_HUMAN	NHERF1	LGVQVREELLR	TRUE	73.69	25.38	0.2	10643.9	-:-:-:-:64.00:64.00:64.00:64.00:64.00:-:-	0	26625.741999999998	10579.4	-:64.00:64.00	64	23.46	1		102	112	0	0	0	0	7215.32	64764.6	9245.76	25277.3	10579.4	0	0
137	Q3LXA3|TKFC_HUMAN	TKFC	SPGADLLQVLTK	TRUE	72.21	75.12	0.3	43435.8	-:-:-:-:64.00:64.00:64.00:64.00:64.00:64.00:64.00	0	57539.46	82545.3	-:64.00:64.00	64	32.86	1		511	522	0	0	0	0	106367	64532.3	8894.58	50364.3	114445	41346.1	91845.3
189	P07148|FABPL_HUMAN	FABP1	YQLQSQENFEAFMK(+15.99)	TRUE	70.6	62.69	0.3	11742.7	-:-:-:-:64.00:64.00:64.00:64.00:64.00:64.00:-	0	31342.01	3792.12	-:64.00:64.00	64	24.65	2	HLys	7	20	0	0	0	0	37362.6	64286.9	12943.6	6991.91	2027.75	5556.49	0
34	P05091|ALDH2_HUMAN	ALDH2	LGPALATGNVVVMK(+15.99)	FALSE	69.05	20.4	0.9	19041.3	1.00:0.00:0.00:0.00:5.27:9.38:1.46:4.49:0.20:2.04:6.75	6843.92	35260.241999999998	20523.3	1.00:5.15:3.00	5.15	23.26	1	HLys	196	209	6843.92	0	0	0	36086.7	64179.3	10012.6	30762.4	1399.48	13981.8	46188.7
4	P08123|CO1A2_HUMAN	COL1A2	EGPVGLP(+15.99)GIDGRP(+15.99)GPIGPAGAR	FALSE	67.61	2.69	0.4	55587.1	1.00:2.35:24.73:5.36:0.00:4.68:0.35:0.00:3.34:1.49:1.47	114162	34377.379999999997	28685.1	1.00:0.30:0.25	3.98	24.35	1	HPro; HPro	465	486	13660	32063.3	337764	73161.2	0	63929.9	4824.86	0	45571.9	20418.8	20064.6
32	P06576|ATPB_HUMAN	ATP5F1B	FTQAGSEVSALLGR	FALSE	71.07	17.18	0.3	164652	-:64.00:64.00:64.00:64.00:64.00:64.00:64.00:64.00:64.00:64.00	41006.3	71394.350000000006	480768	1.00:1.74:11.72	11.72	28.16	2		311	324	0	4629.8	98189.4	20199.8	54212.3	63593.5	15056.9	136680	604314	353483	460818
315	P05154|IPSP_HUMAN	SERPINA5	QLELYLPK	FALSE	74.2	9.68	0.1	20874.4	-:-:64.00:-:-:64.00:-:-:64.00:64.00:64.00	45337.8	63140.055	40380.2	1.00:1.39:0.89	1.56	27.63	1		298	305	0	0	45337.8	0	0	63140.1	0	0	40955.2	21758.2	58427.1
6	P02461|CO3A1_HUMAN	COL3A1	GPVGPSGPPGK(+15.99)DGTSGHP(+15.99)GP(+15.99)IGPPGPR	FALSE	69.45	8.15	0	18512.4	1.00:0.10:0.78:0.00:0.51:1.21:0.07:0.16:0.05:0.04:0.00	32519.6	25366.506000000001	2305.74	1.00:0.78:0.07	14.1	15.74	1	HLys; HPro; HPro	1140	1166	51909.3	5143.49	40506	0	26323.3	62895.9	3744.96	8501.81	2785.63	1825.84	0
750	P45974|UBP5_HUMAN	USP5	TIVSMGFSR	TRUE	73.86	4.69	0.8	30753.2	1.00:0.27:1.80:1.01:0.24:1.70:0.21:0.26:1.26:0.64:0.81	37494.7	22133.863000000001	33257.2	1.00:0.59:0.89	1.69	19.34	1		730	738	36769.3	9852.51	66313.4	37043.5	8719.61	62509.2	7850.66	9455.93	46226.7	23712.5	29832.4
280	P21796|VDAC1_HUMAN	VDAC1	GYGFGLIK	FALSE	46.27	1.74	0	19833.2	1.00:0.50:1.80:0.55:0.73:4.53:0.00:0.78:2.02:0.45:3.52	13238.5	27654.123	27416.4	1.00:2.09:2.07	2.09	27.1	1		21	28	13742.6	6819.1	24791.5	7600.88	10033	62244.5	0	10685	27815.3	6115.47	48318.3
152	P48735|IDHP_HUMAN	IDH2	LNEHFLNTTDFLDTIK	FALSE	40.99	5.23	4.3	101800	1.00:0.53:0.50:0.00:1.82:0.73:0.00:3.66:0.53:2.83:1.51	60162.7	201472.05	171645	1.00:3.35:2.85	3.35	32.43	2		427	442	85525.9	45580.2	42559.6	0	155344	62036.7	0	312904	45200.2	241723	128927
33	P05062|ALDOB_HUMAN	ALDOB	LDQGGAPLAGTNK	FALSE	58.79	16.85	2.3	8575.51	1.00:0.00:0.00:0.00:0.00:26.61:0.27:2.18:2.26:3.20:4.94	2331.31	22587.138999999999	8079.3	1.00:9.69:3.47	9.69	15.91	1		109	121	2331.31	0	0	0	0	62032.3	640.807	5088.3	5277.06	7454.08	11506.8
355	P23526|SAHH_HUMAN	AHCY	IILLAEGR	FALSE	68.73	24.83	0.3	16762.6	-:-:64.00:-:64.00:64.00:64.00:64.00:64.00:64.00:64.00	3433.54	33658.343999999997	15440.6	1.00:9.80:4.50	9.8	24.21	1		336	343	0	0	3433.54	0	37843.9	61544.2	15504.3	19741	16184.8	11182.1	18954.8
213	P22314|UBA1_HUMAN	UBA1	AAVATFLQSVQVPEFTPK	TRUE	68.08	2.56	0.4	46835.2	1.00:0.22:0.87:0.08:1.51:0.89:0.33:0.68:1.35:0.33:0.22	41868.1	58868.483999999997	51246.5	1.00:1.41:1.22	1.41	34.96	2		785	802	68863	14930.7	59722.3	5486.02	103856	61531.2	23024.8	47061.6	93190.2	22404.4	15116.5
16	P25705|ATPA_HUMAN	ATP5F1A	ELIIGDR	FALSE	67.53	39.54	0.1	9782.3	-:-:-:-:-:64.00:64.00:-:64.00:64.00:64.00	0	31139.360000000001	15108.9	-:64.00:64.00	64	20.39	1		208	214	0	0	0	0	0	61495.4	783.285	0	14681.2	10595.6	20049.9
218	P61604|CH10_HUMAN	HSPE1	VLQATVVAVGSGSK	FALSE	68.08	17.06	0.6	8527.6	-:-:64.00:-:64.00:64.00:64.00:64.00:64.00:64.00:-	3442.54	21058.032999999999	3064.47	1.00:6.12:0.89	6.87	20.9	1		41	54	0	0	3442.54	0	7092.75	61473.9	2755.32	12910.2	1850.01	4278.92	0
39	P14550|AK1A1_HUMAN	AKR1A1	GLEVTAYSPLGSSDR	TRUE	73.52	30.83	1	33105.6	-:-:-:64.00:64.00:64.00:64.00:64.00:64.00:64.00:64.00	1030.94	43499.023000000001	63044.9	1.00:42.19:61.15	61.15	25.84	1		204	218	0	0	0	1030.94	86460.3	61388.8	11444.9	14702.1	99778.8	20340.4	69015.4
339	Q99714|HCD2_HUMAN	HSD17B10	GLVAVITGGASGLGLATAER	TRUE	70.68	20.5	0.9	66249.3	1.00:0.12:1.98:0.11:4.30:4.13:1.11:5.59:14.64:8.72:7.37	15908.6	56197.226999999999	152076	1.00:3.53:9.56	9.56	33.53	2		10	29	14848.1	1787.18	29432.2	1658.41	63889.6	61365.9	16497.2	83036.1	217329	129412	109486
132	P08195|4F2_HUMAN	SLC3A2	LLTSFLPAQLLR	FALSE	76.35	37.66	0.1	73332.4	1.00:0.00:0.71:0.00:5.21:5.19:2.16:3.86:16.11:14.11:20.05	10090.7	48408.12	197614	1.00:4.80:19.58	19.58	37.32	1		440	451	11794.9	0	8386.53	0	61430.3	61234.6	25492.2	45475.3	189975	166420	236448
694	P07108|ACBP_HUMAN	DBI	QATVGDINTERP(+15.99)GMLDFTGK	FALSE	65.61	15.5	0.3	11158.4	-:-:64.00:-:-:64.00:64.00:64.00:64.00:64.00:64.00	12247.5	29685.234	7146.33	1.00:2.42:0.58	4.15	23.64	1	HPro	34	53	0	0	12247.5	0	0	61117.4	13463.7	14474.6	11843	5889.88	3706.09
718	Q92499|DDX1_HUMAN	DDX1	TGAFSIPVIQIVYETLKDQQEGK	TRUE	42.7	11.58	3.3	7734.7	-:64.00:64.00:64.00:-:64.00:64.00:-:-:64.00:-	6859.6	31526.995999999999	1448.95	1.00:4.60:0.21	21.76	43.35	1		53	75	0	2535.55	9857.01	8186.24	0	60941.2	2112.76	0	0	1448.95	0
452	P10606|COX5B_HUMAN	COX5B	KGLDPYNVLAPK	TRUE	64.76	8.07	0.4	29892.2	1.00:0.08:1.08:0.00:5.29:2.53:0.97:1.15:0.49:0.97:0.15	19386.6	59624.546999999999	12842.9	1.00:3.08:0.66	4.64	24.6	2		57	68	23987.9	1919.81	25879.3	0	126973	60680.1	23273.5	27571.5	11714.4	23153.1	3661.03
21	P00966|ASSY_HUMAN	ASS1	VFIEDVSR	FALSE	72.64	14.18	0.1	15120.9	-:-:64.00:-:-:64.00:64.00:64.00:64.00:64.00:64.00	12252.8	22863.976999999999	28494.9	1.00:1.87:2.33	2.33	21.27	1		59	66	0	0	12252.8	0	0	60315.4	1835.79	6440.72	3357.27	17593.5	64534.1
19	P10809|CH60_HUMAN	HSPD1	LSDGVAVLK	FALSE	66.03	15.65	0.2	8056.08	-:-:64.00:-:64.00:64.00:64.00:64.00:64.00:64.00:-	5224.43	18787.982	4120.27	1.00:3.60:0.79	4.56	20.73	1		397	405	0	0	5224.43	0	6898.77	60161.3	2988.32	5103.58	3615.24	4625.3	0
143	P62805|H4_HUMAN	H4C1	DNIQGITKPAIRR	FALSE	72.58	25.32	0.2	38298.2	1.00:0.19:0.73:0.00:0.26:0.40:0.07:0.15:0.02:0.00:0.00	96240.5	32898.14	966.167	1.00:0.34:0.02	64	17.43	2		25	37	150182	28705.3	109835	0	39072.6	60119.6	10602.9	21797.5	966.167	0	0
291	Q9BUT1|DHRS6_HUMAN	BDH2	VIILTAAAQGIGQAAALAFAR	TRUE	69.41	13.25	0.5	30141.1	1.00:3.83:4.74:0.00:12.91:27.86:13.44:45.48:2.71:30.54:11.16	8220.68	56754.86	35011.5	1.00:6.90:4.26	6.9	41.12	2		8	28	2157.54	8267.68	10230.7	0	27862.6	60107.8	28997.3	98123.6	5840.62	65881.3	24083
142	P05141|ADT2_HUMAN	SLC25A5	DFLAGGVAAAISK	TRUE	70.15	20.34	0.2	61160.3	-:-:64.00:-:64.00:64.00:64.00:64.00:64.00:64.00:64.00	27187.4	39984.675999999999	161879	1.00:1.47:5.95	5.95	28.98	1		11	23	0	0	27187.4	0	36707.2	59729.9	4698.91	58802.7	228806	87997.3	168834
553	Q9Y678|COPG1_HUMAN	COPG1	SIATLAITTLLK	TRUE	73.36	0.23	0.4	21381.5	1.00:0.49:1.51:0.00:1.48:3.17:0.19:0.67:0.43:1.49:2.09	18766.3	25919.136999999999	25073.6	1.00:1.38:1.34	1.38	37.74	1		339	350	18801.9	9185.12	28311.8	0	27905.4	59687	3514.66	12569.5	8036.73	27925.3	39258.9
4	P08123|CO1A2_HUMAN	COL1A2	GLP(+15.99)GVAGAVGEP(+15.99)GP(+15.99)LGIAGPPGAR	FALSE	85.17	13.98	0.2	319954	1.00:0.32:3.35:1.17:0.54:0.16:0.11:0.17:1.71:0.52:0.58	533833	89150.43	342519	1.00:0.17:0.64	5.99	27.57	1	HPro; HPro; HPro	883	906	365263	117836	1.2249e+06	427332	196302	59681	38523	62095.9	625269	190474	211815
44	P11498|PYC_HUMAN	PC	ASPSPTDPVVPAVPIGPPPAGFRDILLR	FALSE	72.31	71.45	0.2	26908.3	-:-:-:-:64.00:64.00:64.00:64.00:64.00:64.00:-	0	63694.366999999998	20607.1	-:64.00:64.00	64	35.38	1		520	547	0	0	0	0	75389.3	59672.2	20557.9	99158	33282.7	7931.49	0
33	P05062|ALDOB_HUMAN	ALDOB	KELSEIAQSIVANGK	FALSE	65.5	83.5	0.1	12823.6	-:-:-:-:64.00:64.00:64.00:64.00:64.00:64.00:-	0	34354.46	6268.85	-:64.00:64.00	64	25.19	2		14	28	0	0	0	0	21079.5	59434.1	18429.1	29579.7	4684.99	7852.71	0
36	P04406|G3P_HUMAN	GAPDH	LTGMAFR	FALSE	70.04	2.78	0.1	23970.4	-:64.00:64.00:64.00:-:64.00:64.00:64.00:64.00:64.00:64.00	41546.8	34716.152000000002	11628.6	1.00:0.84:0.28	3.57	20.88	1		228	234	0	4291.3	50696.8	69652.1	0	59319.9	6850.08	37978.5	7692.41	23276.6	3916.84
36	O14556|G3PT_HUMAN	GAPDHS	LTGMAFR	TRUE	70.04	2.78	0.1	23970.4	-:64.00:64.00:64.00:-:64.00:64.00:64.00:64.00:64.00:64.00	41546.8	34716.152000000002	11628.6	1.00:0.84:0.28	3.57	20.88	1		300	306	0	4291.3	50696.8	69652.1	0	59319.9	6850.08	37978.5	7692.41	23276.6	3916.84
43	P50440|GATM_HUMAN	GATM	DPLEEVIVGR	FALSE	62.67	36.37	0.4	15050.9	-:-:-:-:-:64.00:64.00:-:64.00:64.00:64.00	0	29979.886999999999	35199.9	-:64.00:64.00	64	27.57	1		73	82	0	0	0	0	0	59065.8	893.97	0	6249.77	9310.16	90039.7
4	P08123|CO1A2_HUMAN	COL1A2	EGPVGLP(+15.99)GIDGRPGPIGP(+15.99)AGAR	FALSE	73.68	3.03	2	80345.8	1.00:0.25:0.58:1.09:0.82:0.40:0.16:0.28:0.10:1.05:0.30	107189	60782.184000000001	70640.1	1.00:0.57:0.66	1.76	24.35	1	HPro; HPro	465	486	146491	36565	85691.3	160007	119960	58713.1	23397.1	41058.3	14153.8	154271	43495.5
161	P09467|F16P1_HUMAN	FBP1	AGIAHLYGIAGSTNVTGDQVK	FALSE	72.77	2.98	2.2	96768.1	1.00:0.22:2.31:0.50:0.82:0.40:0.16:0.28:0.31:1.05:0.22	147370	60782.184000000001	77280	1.00:0.41:0.52	2.42	24.43	1		52	72	146491	32063.3	337764	73161.2	119960	58713.1	23397.1	41058.3	45571.9	154271	31997.1
189	P07148|FABPL_HUMAN	FABP1	TELNGDIIT(+203.08)NTMTLGDIVFKR	TRUE	73.09	19.59	0.4	113748	1.00:0.00:0.00:0.00:26.84:2.64:6.62:14.76:3.23:1.23:0.00	22211.3	282484.46999999997	49542.1	1.00:12.72:2.23	12.72	35.25	1	HexNAc	102	122	22211.3	0	0	0	596231	58691.1	147122	327894	71746.6	27337.5	0
86	P13929|ENOB_HUMAN	ENO3	VVIGMDVAASEFYR	TRUE	68.66	33.49	0.8	110791	1.00:4.05:0.00:1.25:3.92:8.31:3.24:5.47:64.00:54.80:26.28	14773.1	36849.883000000002	342326	1.00:2.49:23.17	23.17	30.42	1		240	253	7041.22	28485.4	0	8792.6	27584.5	58498.8	22820.3	38496	456085	385856	185036
3	P04264|K2C1_HUMAN	KRT1	SFGAGGGFGSR	FALSE	47.63	3.9	2.7	9199.06	1.00:0.35:0.60:0.11:0.40:4.94:0.00:0.22:0.06:0.09:0.81	6069.48	21856.771000000001	3780.45	1.00:3.60:0.62	5.78	18.75	1		55	65	11785.2	4126.61	7093.53	1272.56	4772.51	58242.7	0	2555.13	668.835	1105.17	9567.36
32	P06576|ATPB_HUMAN	ATP5F1B	VVDLLAPYAK	FALSE	76.61	16.46	1	89460.9	1.00:0.49:6.48:0.00:8.77:5.81:1.92:8.39:31.83:14.90:18.59	26636.8	62383.902000000002	218208	1.00:2.34:8.19	8.19	28.03	1		189	198	10022.9	4919.27	64968.3	0	87927.3	58238.9	19228.7	84140.7	319033	149293	186297
35	P02768|ALBU_HUMAN	ALB	RHPDYSVVLLLR	TRUE	70.14	0.02	0.4	201317	1.00:1.40:0.12:0.00:2.31:0.22:0.89:0.17:0.18:1.26:0.83	226203	254846.81	204954	1.00:1.13:0.91	1.24	27.55	2		361	372	264081	369406	31191.6	0	611149	58038.2	234629	44936.1	47086.5	333628	220346
53	P07195|LDHB_HUMAN	LDHB	IVVVTAGVRQQEGESR	FALSE	53.7	57.59	0.4	10674.6	1.00:0.11:0.26:0.00:3.30:7.73:1.61:1.67:0.00:0.00:0.00	3418.53	27439.002	0	1.00:8.03:0.00	64	17.99	2		92	107	7487.02	805.464	1963.1	0	24740.5	57897.2	12038.1	12489.7	0	0	0
8	P13645|K1C10_HUMAN	KRT10	ALEESNYELEGK	FALSE	54.54	9.71	3.4	11465	1.00:0.06:0.16:2.81:0.00:5.01:0.00:0.00:0.05:0.28:1.57	11620.3	57747.48	7295.32	1.00:4.97:0.63	7.92	19.11	1		166	177	11515.9	661.557	1897.2	32406.4	0	57747.5	0	0	601.626	3198.86	18085.5
43	P50440|GATM_HUMAN	GATM	LGITTIK	FALSE	71.27	59.22	0.2	15874.7	-:-:-:-:64.00:64.00:64.00:64.00:64.00:64.00:64.00	0	18116.490000000002	34051.9	-:64.00:64.00	64	20.75	1		386	392	0	0	0	0	2734	57601.1	2544.68	9586.16	10476.9	31760.3	59918.6
2	P02452|CO1A1_HUMAN	COL1A1	GEP(+15.99)GPTGLP(+15.99)GP(+15.99)P(+15.99)GERGGPGSR	FALSE	66.63	20.5	0.2	22681.1	1.00:0.30:2.21:0.03:0.11:1.12:0.02:0.08:0.00:0.02:0.00	45107.9	17061.203000000001	815.298	1.00:0.38:0.02	55.33	15.43	1	HPro; HPro; HPro; HPro	473	493	51080	15251.3	112686	1414.43	5647.27	57354.7	1047.17	4195.7	0	815.298	0
25	Q99798|ACON_HUMAN	ACO2	NAVTQEFGPVPDTAR	FALSE	73.19	75.85	0.6	14612.3	-:-:-:-:64.00:64.00:64.00:64.00:64.00:64.00:64.00	0	29195.596000000001	14651	-:64.00:64.00	64	23.28	1		634	648	0	0	0	0	37367.3	57111.9	12531.6	9771.54	7134.63	9794.48	27024
213	P22314|UBA1_HUMAN	UBA1	LAGTQPLEVLEAVQR	TRUE	70.91	3.95	0.4	53678	1.00:0.19:1.18:0.37:3.48:1.09:0.55:0.75:1.12:0.87:0.63	35966.3	81990.789999999994	55513.6	1.00:2.28:1.54	2.28	31.59	2		679	693	52604	9978.36	61895.7	19387	182909	57078.4	28994.2	39696.8	58998.8	45808.2	33106.8
128	Q06830|PRDX1_HUMAN	PRDX1	ADEGISFR	TRUE	61.7	41.55	0.1	7094.4	-:-:-:-:-:64.00:64.00:64.00:64.00:64.00:64.00	0	20629.442999999999	5383.35	-:64.00:64.00	64	19.5	1		121	128	0	0	0	0	0	57073.3	708.614	4106.37	1251.1	5596.73	9302.22
6	P02461|CO3A1_HUMAN	COL3A1	GPTGP(+15.99)IGP(+15.99)PGPAGQPGDKGEGGAP(+15.99)GLP(+15.99)GIAGPR	FALSE	80.83	9.08	0	82217.9	1.00:0.18:2.30:0.70:0.36:0.44:0.09:0.11:1.14:0.66:0.00	135395	32300.498	116809	1.00:0.24:0.86	4.19	22.47	1	HPro; HPro; HPro; HPro	762	794	129562	23079.4	297856	91081.3	46243.8	56861.3	12280.8	13816	147818	85799.6	0
9	P35908|K22E_HUMAN	KRT2	YLDGLTAER	FALSE	72.33	0.99	0.2	16531.9	1.00:0.09:0.00:3.14:0.00:2.75:0.07:0.61:0.56:0.07:0.52	29084.5	23616.963	7915.35	1.00:0.81:0.27	3.67	21.15	1		239	247	20624.6	1915.37	0	64713.6	0	56681.5	1517.33	12652	11599.2	1397.73	10749.2
60	Q14764|MVP_HUMAN	MVP	VVFGPELVSLGPEEQFTVLSLSAGRPK	TRUE	63.14	9.67	0.4	29579.6	1.00:3.87:0.00:0.00:2.80:4.68:3.48:5.12:0.00:6.02:0.00	29401.9	49846.938000000002	72590	1.00:1.70:2.47	2.47	37.69	2		480	506	12067.3	46736.5	0	0	33781.5	56478.5	41951	61771	0	72590	0
33	P05062|ALDOB_HUMAN	ALDOB	AANKEATQEAFMK(+15.99)	FALSE	59.67	20.36	0.5	8587.83	1.00:0.48:0.00:0.00:6.05:63.17:12.11:16.72:4.00:0.89:1.39	659.068	21885.030999999999	2129.39	1.00:33.21:3.23	33.21	13.9	2	HLys	318	330	892.874	425.263	0	0	5400.22	56399.7	10812.5	14927.7	3575.35	793.001	1239.53
28	P30038|AL4A1_HUMAN	ALDH4A1	AIEAALAAR	FALSE	61.65	59.88	1.7	7736.11	-:-:-:-:64.00:64.00:64.00:64.00:64.00:64.00:64.00	0	17468.016	5075.06	-:64.00:64.00	64	18.79	1		105	113	0	0	0	0	6587.53	55570.9	1862.17	5851.5	2861.79	5347	7016.38
127	P35558|PCKGC_HUMAN	PCK1	VVQGSLDSLPQAVR	FALSE	61.07	38.92	0.2	5653.74	-:-:-:-:-:64.00:64.00:64.00:-:-:-	0	20730.377	0	-:64.00:-	64	24	1		15	28	0	0	0	0	0	55569	360.547	6261.58	0	0	0
224	P13639|EF2_HUMAN	EEF2	EGIPALDNFLDKL	TRUE	61.7	1.17	0.3	17398.9	1.00:0.17:0.00:0.00:0.91:3.35:0.07:0.92:0.38:3.97:0.85	9617.65	21649.998	28517.4	1.00:2.25:2.97	2.97	40.39	1		846	858	16465	2770.3	0	0	14988.8	55223	1192.56	15195.6	6184.81	65442.3	13925
145	P49419|AL7A1_HUMAN	ALDH7A1	MIGGP(+15.99)ILPSER	FALSE	67.57	23.45	1	11244.3	-:-:64.00:-:64.00:64.00:64.00:64.00:64.00:64.00:64.00	2905.23	23357.355	9117.39	1.00:8.04:3.14	8.04	22.46	1	HPro	163	173	0	0	2905.23	0	19056.7	55219	10021.1	9132.67	13703	7268.84	6380.29
371	Q12955|ANK3_HUMAN	ANK3	SAAALLSPIK	FALSE	73.71	9.81	0.1	14298.7	1.00:0.39:1.49:0.00:1.27:3.57:1.02:0.85:0.59:0.08:0.00	14719.5	25731.596000000001	5100.58	1.00:1.75:0.35	5.04	19.36	1		1848	1857	15345.8	5935.92	22876.9	0	19464.4	54732	15679.3	13050.8	9031.51	1169.65	0
71	O14745|NHRF1_HUMAN	NHERF1	LGQYIR	FALSE	67.05	46.72	0.2	6042.61	-:-:-:-:64.00:64.00:64.00:64.00:64.00:64.00:-	0	16232.617	769.149	-:64.00:64.00	64	16.62	1		35	40	0	0	0	0	4504.82	54478.9	1297.27	4649.46	442.72	1095.58	0
259	P16930|FAAA_HUMAN	FAH	VFLQNLLSVSQAR	TRUE	70.98	9.67	0.6	53822.5	1.00:0.00:0.41:0.00:20.98:6.56:5.78:8.99:15.40:11.74:0.50	5841.03	90811.554999999993	109392	1.00:15.55:18.73	18.73	33.35	2		83	95	8297.09	0	3384.97	0	174098	54468	47968.1	74554.8	127735	97398.3	4143.74
137	Q3LXA3|TKFC_HUMAN	TKFC	AEGIP(+15.99)VEMVVIGDDSAFTVLK	FALSE	69.77	75.65	0.5	33293.2	-:-:-:-:64.00:64.00:64.00:64.00:64.00:64.00:64.00	0	62619.195	48749.4	-:64.00:64.00	64	34.72	2	HPro	127	147	0	0	0	0	120815	54323.9	11559.3	33279.2	80324.7	44045.7	21877.8
4	P08123|CO1A2_HUMAN	COL1A2	GLP(+15.99)GVAGAVGEP(+15.99)GPLGIAGPP(+15.99)GAR	FALSE	76.95	19.61	0.3	632561	1.00:0.24:2.32:1.36:0.28:0.06:0.06:0.07:0.93:0.22:0.58	1203776	134580.97	563311	1.00:0.11:0.47	8.94	27.54	2	HPro; HPro; HPro	883	906	979557	237365	2269402	1.32878e+06	270786	54235.6	62598.4	65511.9	906258	219544	564130
159	Q96I99|SUCB2_HUMAN	SUCLG2	FFVADTANEALEAAK	TRUE	61.11	24.6	0.4	62730	-:-:64.00:-:64.00:64.00:64.00:64.00:64.00:64.00:64.00	9979.27	64839.29	140231	1.00:6.50:14.05	14.05	28.4	1		59	73	0	0	9979.27	0	118803	52802.8	22528.8	65222.9	244636	71938.2	104119
440	P23528|COF1_HUMAN	CFL1	LGGSAVISLEGKPL	FALSE	72.54	8	0.3	55683.6	1.00:0.00:4.39:1.45:3.82:3.94:0.51:2.36:15.68:2.81:9.82	30508.2	35549.57	126266	1.00:1.17:4.14	4.14	28.43	1		153	166	13376.1	0	58764.2	19384.3	51042.6	52696.4	6859.29	31600	209747	37638.1	131411
37	P42765|THIM_HUMAN	ACAA2	AGLSLK(+15.99)DMDLVEVNEAFAPQYLAVER	TRUE	79.96	7.72	0.6	109846	1.00:0.32:0.00:0.00:4.56:1.00:2.69:5.87:2.18:4.67:0.65	34783.6	185916.23	131691	1.00:5.34:3.79	5.34	33.03	1	HLys	307	332	52675.2	16892	0	0	240046	52628.9	141589	309401	114850	245783	34440.2
243	P00491|PNPH_HUMAN	PNP	LGADAVGMSTVP(+15.99)EVIVAR	FALSE	46.85	55.73	0.5	10650.1	-:-:-:-:64.00:64.00:-:-:64.00:64.00:64.00	0	36699.241999999998	18612.5	-:64.00:64.00	64	26.52	2	HPro	212	229	0	0	0	0	8962.2	52350.8	0	0	37855.6	8007.54	9974.49
214	Q9H0W9|CK054_HUMAN	C11ORF54	IDQPKETHSIGRD	TRUE	65.9	38.83	0.2	6915.92	1.00:0.08:0.00:0.00:4.14:20.58:0.99:3.38:0.00:0.00:0.00	1961.72	18339.833999999999	0	1.00:9.35:0.00	64	13.69	2		303	315	2522.7	193.066	0	0	10442.9	51906	2487.92	8522.46	0	0	0
200	P16444|DPEP1_HUMAN	DPEP1	VASLIGVEGGHSIDSSLGVLR	TRUE	68.84	7.35	0.3	67255.4	1.00:0.00:0.58:0.00:17.20:3.26:3.06:4.08:8.43:8.54:0.63	12459.8	112941.29	96053	1.00:9.06:7.71	9.06	29.74	2		134	154	15815.6	0	9103.89	0	272017	51598.4	48327.1	64554.6	133395	134995	10003.8
26	P02462|CO4A1_HUMAN	COL4A1	GPP(+15.99)GGVGFP(+15.99)GSR	FALSE	72.93	17.15	0.5	32057.2	1.00:0.33:1.45:0.40:0.10:0.61:0.04:0.12:0.09:0.08:0.03	65905.5	18110.629000000001	5521.5	1.00:0.27:0.08	11.94	16.97	1	HPro; HPro	586	597	82948.4	27137.4	120616	32920.3	8228.46	51008.4	3012.44	10193.2	7802.11	6347.61	2414.78
33	P05062|ALDOB_HUMAN	ALDOB	DGVDFGKWR	FALSE	69.18	68.23	0.2	16835.4	-:-:-:-:64.00:64.00:64.00:64.00:-:-:-	0	63514.39	0	-:64.00:-	64	23.09	2		141	149	0	0	0	0	108724	50699.1	20896.7	4869.25	0	0	0
150	P30039|PBLD_HUMAN	PBLD	LSDVYNR	FALSE	53.96	35.94	0.2	4931.62	-:-:-:-:64.00:64.00:64.00:64.00:-:64.00:64.00	0	13350.92	422.048	-:64.00:64.00	64	14.87	1		165	171	0	0	0	0	1135.69	50684.1	452.431	1131.43	0	360.57	483.525
73	P07437|TBB5_HUMAN	TUBB	ALTVPELTQQVFDAK	FALSE	73.6	11.32	0.5	138879	1.00:0.13:2.78:0.59:0.94:0.56:0.11:0.49:4.15:1.67:4.45	111125	49835.995999999999	310011	1.00:0.45:2.79	6.22	33.12	2		283	297	90556	11518.7	251801	53391.2	85533.3	50565.9	10125.9	44148.8	376068	150947	403017
410	Q969Z3|MARC2_HUMAN	MTARC2	LSPLFGIYYSVEK	FALSE	62.02	91.01	0.3	47282.9	-:-:-:-:64.00:64.00:64.00:64.00:64.00:64.00:64.00	0	32698.76	129772	-:64.00:64.00	64	34.56	2		309	321	0	0	0	0	22820.8	50478.5	10459.8	47036	134992	122496	131829
54	P24752|THIL_HUMAN	ACAT1	RLNVTPLAR	TRUE	70.33	18.8	1.4	9788.25	1.00:0.00:0.00:0.00:8.21:14.50:3.92:1.95:0.84:0.56:0.00	3475.89	24827.296999999999	2442.83	1.00:7.14:0.70	10.16	18.78	1		303	311	3475.89	0	0	0	28521.1	50386.6	13609.1	6792.52	2935.56	1950.1	0
236	Q9BSE5|GDAH_HUMAN	AGMAT	AAGC(+57.02)IPLT(+203.08)LGGDHTITYPILQAMAK(+15.99)	FALSE	65.47	62.63	1.7	70004	-:-:-:-:64.00:64.00:64.00:64.00:64.00:64.00:64.00	0	40694.995999999999	202421	-:64.00:64.00	64	34.75	1	Carbamidomethylation; HexNAc; HLys	150	174	0	0	0	0	42942.9	50376.7	2003.37	67457	335162	154508	117594
78	Q03154|ACY1_HUMAN	ACY1	GPEEEHPSVTLFR	FALSE	69.78	60.77	0.5	12146.4	-:-:-:-:64.00:64.00:-:-:64.00:64.00:64.00	0	39995.480000000003	17873	-:64.00:64.00	64	23.08	1		5	17	0	0	0	0	30040.2	49950.7	0	0	4608.12	16467.9	32542.9
236	Q9BSE5|GDAH_HUMAN	AGMAT	LPVQTSPEGLDAAFIGVPLDTGTSNRPGAR	FALSE	74.59	74.55	2.6	136552	-:-:-:-:64.00:64.00:64.00:64.00:64.00:64.00:64.00	0	59665.593999999997	421136	-:64.00:64.00	64	32.41	1		62	91	0	0	0	0	88329	49827.3	12828.9	87677.1	94802.1	795890	372717
74	P30837|AL1B1_HUMAN	ALDH1B1	YGLAAAVFTR	FALSE	79.03	93.94	0.2	33453.4	-:-:-:-:64.00:64.00:64.00:64.00:64.00:64.00:64.00	0	51756.324000000001	53653.9	-:64.00:64.00	64	27.07	1		442	451	0	0	0	0	91388.5	49784.7	21864.3	43987.8	79269.4	38922.6	42769.8
9	P35908|K22E_HUMAN	KRT2	KDVDNAYMIK(+15.99)	FALSE	61.8	2.89	0.4	8276.91	1.00:0.29:0.14:0.11:0.09:5.84:0.00:0.48:0.45:0.78:1.49	5852.54	18232.84	7729.78	1.00:3.12:1.32	3.12	15.47	2	HLys	287	296	8529.55	2511.6	1203.37	913.629	798.426	49774.8	0	4125.32	3801.19	6682.09	12706.1
483	Q07075|AMPE_HUMAN	ENPEP	ASLIDDAFALAR	FALSE	72.85	18.96	0.6	41434.2	-:-:-:64.00:64.00:64.00:64.00:64.00:64.00:64.00:64.00	42677.5	37720.065999999999	87406.1	1.00:0.88:2.05	2.32	34.85	1		656	667	0	0	0	42677.5	50664.1	49578.1	13519.4	37118.7	89935.9	72714.8	99567.6
220	Q16762|THTR_HUMAN	TST	TYEQVLENLESK	TRUE	79.16	93.19	0.2	41626.4	-:-:-:-:64.00:64.00:64.00:64.00:64.00:64.00:64.00	0	57103.425999999999	76492.2	-:64.00:64.00	64	28.17	1		164	175	0	0	0	0	107656	49349.4	26635.5	44772.8	82058.2	42233.1	105185
128	Q06830|PRDX1_HUMAN	PRDX1	QGGLGP(+15.99)MNIPLVSDPKR	TRUE	63.66	13.37	0.5	28683.7	1.00:0.00:2.52:0.97:8.63:3.47:2.31:1.98:0.49:0.95:0.00	21135.9	57944.86	10166.6	1.00:2.74:0.48	5.7	24.49	1	HPro	94	110	14139.5	0	35569.1	13699.2	121975	49080.4	32701.8	28022.4	6894.44	13438.8	0
53	P07195|LDHB_HUMAN	LDHB	LKDDEVAQLKK	FALSE	67.15	9.77	0.3	6717.4	1.00:0.09:0.82:0.00:3.16:19.07:1.13:2.39:0.94:0.19:0.00	1633.93	16520.018	1454.75	1.00:10.11:0.89	11.36	15.07	1		309	319	2566.05	240.075	2095.68	0	8116.18	48943.6	2889.26	6131.08	2409.38	500.117	0
108	P29401|TKT_HUMAN	TKT	SVPTSTVFYPSDGVATEKAVELAANTK	FALSE	72.55	54.23	0.4	31045.5	1.00:0.06:0.94:0.00:3.51:1.18:0.76:0.81:0.00:0.00:0.00	27577.5	64691.934000000001	0	1.00:2.35:0.00	64	28.83	1		439	465	41345.6	2521.89	38865	0	145046	48876.8	31466.5	33378.2	0	0	0
105	P30084|ECHM_HUMAN	ECHS1	ESVNAAFEMTLTEGSK(+15.99)LEK	FALSE	70.73	12.18	0.5	94722.7	1.00:0.00:2.24:0.00:25.94:3.74:5.51:8.16:23.74:9.47:0.00	21130.1	141522.04999999999	216801	1.00:6.70:10.26	10.26	28.65	1	HLys	242	260	13059	0	29201.1	0	338772	48792.8	71958.7	106565	309983	123619	0
6	P02461|CO3A1_HUMAN	COL3A1	GSP(+15.99)GGP(+15.99)GAAGFP(+15.99)GAR	TRUE	76.02	11.25	0.3	34259.6	1.00:0.35:3.25:0.63:0.07:0.92:0.02:0.08:0.35:0.18:0.30	68793.7	14468.472	14602.3	1.00:0.21:0.21	4.75	15.1	1	HPro; HPro; HPro	864	878	52613.5	18408	171143	33010	3755.14	48602.3	1080.04	4436.45	18654.9	9335.99	15816.2
169	P60174|TPIS_HUMAN	TPI1	HVFGESDELIGQK	TRUE	59.48	67.83	0.3	7856.83	-:-:-:-:64.00:64.00:64.00:64.00:64.00:64.00:64.00	0	17814.266	5056.02	-:64.00:64.00	64	21.38	2		101	113	0	0	0	0	11655.3	48412.6	3961.81	7227.34	2183.36	6784.93	6199.76
9	P35908|K22E_HUMAN	KRT2	GGSGGGGSISGGGYGSGGGSGGR	FALSE	63.84	0.51	0.5	5857.44	1.00:0.31:1.41:0.56:0.00:13.46:0.02:0.65:0.57:0.00:0.14	3239.44	21624.585999999999	1269.23	1.00:6.68:0.39	17.04	13.74	2		550	572	3559.11	1104.56	5005.89	1983.41	0	47901.2	28.0706	2311.12	2034.75	0	503.703
27	Q08426|ECHP_HUMAN	EHHADH	EEELFLYLLQSGQAR	FALSE	60.12	18.61	1.7	10848.6	-:-:-:-:-:64.00:-:-:64.00:64.00:64.00	0	47862.535000000003	32538.8	-:64.00:64.00	64	36.94	2		252	266	0	0	0	0	0	47862.5	0	0	10929.5	10491.7	50050.4
32	P06576|ATPB_HUMAN	ATP5F1B	IMNVIGEP(+15.99)IDERGPIKTK	FALSE	66.78	61.42	0.5	13853.9	1.00:0.00:0.74:0.00:3.51:2.96:1.23:0.00:0.00:0.00:0.00	14027.1	41446.43	0	1.00:2.95:0.00	64	21.6	1	HPro	144	161	16154.9	0	11899.2	0	56632.2	47841.8	19865.2	0	0	0	0
2	P02452|CO1A1_HUMAN	COL1A1	GSP(+15.99)GEAGRP(+15.99)GEAGLPGAK(+15.99)	FALSE	74.5	9.08	0.2	25237.6	1.00:0.35:2.86:0.43:0.10:1.14:0.03:0.08:0.40:0.11:0.13	48605.8	14154.329	8857.56	1.00:0.29:0.18	5.49	13.51	1	HPro; HPro; HLys	521	538	41864.7	14601.5	119805	18152.4	4180.06	47691.1	1198.64	3547.49	16825.9	4399.6	5347.18
334	P26641|EF1G_HUMAN	EEF1G	ILGLLDAYLK	TRUE	69.38	7.68	0.2	25358	1.00:0.00:2.97:0.00:0.90:4.71:0.32:1.75:4.20:6.82:4.88	20129.7	19424.059000000001	53660.9	1.00:0.96:2.67	2.76	35.42	1		138	147	10128.7	0	30130.6	0	9065.41	47667.4	3287.3	17676.1	42523.2	69041.2	49418.2
3	P04264|K2C1_HUMAN	KRT1	DVDGAYMTK	FALSE	48.4	0.86	0.5	6335.4	1.00:0.29:0.00:5.83:1.57:45.10:0.38:1.57:1.51:1.09:7.94	2495.03	12780.8	3693.72	1.00:5.12:1.48	5.12	16.19	1		290	298	1051.48	302.07	0	6131.53	1652.5	47422.6	394.598	1653.54	1585.31	1149.6	8346.26
6	P02461|CO3A1_HUMAN	COL3A1	GPVGPSGP(+15.99)PGKDGTSGHP(+15.99)GPIGP(+15.99)PGPR	FALSE	69.23	17.05	0.4	15806	1.00:0.04:0.61:0.00:0.49:0.88:0.08:0.10:0.04:0.00:0.00	29555.1	20779.835999999999	2081.06	1.00:0.70:0.07	14.2	15.8	1	HPro; HPro; HPro	1140	1166	53875	1988.94	32801.3	0	26323.3	47326.9	4106.62	5362.5	2081.06	0	0
158	Q8NE62|CHDH_HUMAN	CHDH	EIFAQEALAPFR	FALSE	77.25	83.73	0.1	55240.3	-:-:-:-:64.00:64.00:64.00:64.00:64.00:64.00:64.00	0	41802.703000000001	146811	-:64.00:64.00	64	31.59	1		471	482	0	0	0	0	54906	47206.4	8579.67	56518.8	158283	117935	164215
637	O00571|DDX3X_HUMAN	DDX3X	GFGGGGY	FALSE	64.4	8.09	0.7	6526.03	1.00:0.46:1.53:0.57:0.44:8.51:0.00:0.26:0.13:0.09:0.00	4917.27	16970.282999999999	603.222	1.00:3.45:0.12	28.13	17.8	1		633	639	5531.27	2520.95	8483.52	3133.33	2412.45	47050.1	0	1448.29	715.666	490.779	0
637	O15523|DDX3Y_HUMAN	DDX3Y	GFGGGGY	TRUE	64.4	8.09	0.7	6526.03	1.00:0.46:1.53:0.57:0.44:8.51:0.00:0.26:0.13:0.09:0.00	4917.27	16970.282999999999	603.222	1.00:3.45:0.12	28.13	17.8	1		631	637	5531.27	2520.95	8483.52	3133.33	2412.45	47050.1	0	1448.29	715.666	490.779	0
209	P52758|RIDA_HUMAN	RIDA	AAYQVAALPK	FALSE	66.22	31.97	0.3	7519.6	-:-:-:-:64.00:64.00:64.00:64.00:64.00:-:-	0	20323.062000000002	1423.38	-:64.00:64.00	64	20.9	1		108	117	0	0	0	0	17940.8	46721.1	10481.9	6148.49	1423.38	0	0
54	P24752|THIL_HUMAN	ACAT1	DGLTDVYNK	FALSE	62.27	2.89	0.8	6410.58	1.00:0.49:2.29:0.28:0.47:14.55:0.00:0.00:0.62:0.70:1.62	3247.94	24065.134999999998	3131.44	1.00:7.41:0.96	7.68	19.38	1		182	190	3203.4	1557.63	7324.5	906.228	1507.63	46622.6	0	0	1974.67	2240.06	5179.59
143	P62805|H4_HUMAN	H4C1	ISGLIYEETR	FALSE	72.68	2.58	0.5	59693	1.00:0.25:4.78:1.52:0.16:0.95:0.00:0.10:0.02:2.09:2.65	91599.7	19650.312000000002	77091	1.00:0.21:0.84	4.66	22.8	1		47	56	48554.7	12094.5	231915	73834.6	7946.86	46185.5	0	4818.54	962.304	101401	128910
7	P35527|K1C9_HUMAN	KRT9	SLGGGFGGGSR	FALSE	61.19	5.36	0.4	8642.44	1.00:0.06:0.32:0.00:0.00:3.02:0.00:0.70:0.21:0.15:0.77	7037.09	28354.815999999999	5748.63	1.00:4.03:0.82	4.93	17.01	1		85	95	15237.1	990.086	4884.1	0	0	46003.6	0	10706	3147.97	2321.92	11776
64	O75891|AL1L1_HUMAN	ALDH1L1	GVVNVLPGSGSLVGQR	FALSE	71.16	87.26	0.5	13244.8	-:-:-:-:64.00:64.00:64.00:64.00:64.00:64.00:64.00	0	29270.256000000001	9537.15	-:64.00:64.00	64	27	1		621	636	0	0	0	0	43684.4	45972.8	15866.6	11557.2	12064.9	9026.35	7520.22
169	P60174|TPIS_HUMAN	TPI1	SNVSDAVAQSTR	TRUE	64.61	5.8	0.5	5911.28	1.00:0.25:1.24:0.43:1.12:15.47:0.38:0.90:0.49:0.34:0.34	2158.9	13238.084999999999	1145.38	1.00:6.13:0.53	11.56	15.74	1		195	206	2963.63	726.174	3665.7	1280.09	3318.55	45833	1138.91	2661.92	1444.42	995.371	996.366
676	Q13200|PSMD2_HUMAN	PSMD2	AVPLALALISVSNPR	TRUE	54.91	14.23	1.4	9139.84	-:-:64.00:-:64.00:64.00:-:-:64.00:64.00:64.00	4816.03	52078.116999999998	16878.7	1.00:10.81:3.50	10.81	36.71	2		689	703	0	0	4816.03	0	6344.19	45733.9	0	0	16999.2	2019.33	24625.5
2	P02452|CO1A1_HUMAN	COL1A1	GDRGETGPAGP(+15.99)PGAP(+15.99)GAP(+15.99)GAPGPVGPAGK(+15.99)	FALSE	67.51	4.56	0	16227	1.00:0.45:5.26:0.34:0.20:2.72:0.07:0.18:0.22:0.19:0.00	29572.3	13316.375	3470.93	1.00:0.45:0.12	8.52	15.52	1	HPro; HPro; HPro; HLys	1034	1062	16779.1	7470.38	88330	5709.81	3436.37	45603.3	1168.54	3057.25	3727.91	3213.95	0
161	P09467|F16P1_HUMAN	FBP1	STDEPSEKDALQPGR	TRUE	43.73	4.6	3.8	4920.09	1.00:0.52:0.75:0.00:1.47:35.82:0.63:1.25:0.98:0.24:0.00	959.802	12425.644	769.485	1.00:12.95:0.80	16.15	14.72	1		144	158	1268.99	661.337	949.074	0	1867.4	45453.5	801.448	1580.23	1239.39	299.585	0
128	Q06830|PRDX1_HUMAN	PRDX1	KQGGLGP(+15.99)MNIPLVSDPKR	FALSE	62.52	70.01	0.2	21672.4	-:-:-:-:64.00:64.00:64.00:64.00:64.00:64.00:-	0	60203.023000000001	11468.6	-:64.00:64.00	64	22.34	2	HPro	93	110	0	0	0	0	117782	45434.5	43017.4	12591.3	10138.4	9433.8	0
492	P07737|PROF1_HUMAN	PFN1	TFVNITPAEVGVLVGK	FALSE	64.86	12.66	0.3	89167.1	1.00:0.19:3.41:1.33:1.60:4.61:0.13:1.35:21.35:3.25:61.57	14589	18885.572	282313	1.00:1.29:19.35	19.35	33.65	2		39	54	9828.49	1882.48	33536.4	13108.8	15728	45274.4	1237.7	13302.2	209877	31918	605145
210	P05166|PCCB_HUMAN	PCCB	IQEGVESLAGYADIFLR	TRUE	70.42	18.38	0.6	36546.8	1.00:1.42:0.92:0.00:11.24:8.00:4.36:18.45:4.67:18.86:2.29	6273.89	62087.91	48594.6	1.00:9.90:7.75	9.9	38.2	2		166	182	5646.31	7997.12	5178.26	0	63475.5	45143.8	24608.9	104181	26359	106508	12917
194	Q16836|HCDH_HUMAN	HADH	TFESLVDFSK	TRUE	72.69	72.38	0.4	34348.9	-:-:-:-:64.00:64.00:64.00:64.00:64.00:-:64.00	0	51531.42	85856.3	-:64.00:64.00	64	29.06	1		193	202	0	0	0	0	119764	45112.8	18670.8	22578.3	54085.5	0	117627
19	P10809|CH60_HUMAN	HSPD1	NAGVEGSLIVEK	FALSE	67.51	55.56	0.2	6447.06	-:-:-:-:64.00:64.00:64.00:64.00:64.00:64.00:64.00	0	13681.656999999999	5397.02	-:64.00:64.00	64	21.37	1		482	493	0	0	0	0	2413.07	44646	1152.92	6514.67	3056.1	5811.56	7323.41
62	O95831|AIFM1_HUMAN	AIFM1	VLIVSEDPELP(+15.99)YMRPPLSK	FALSE	76.59	15.18	0.3	139776	1.00:0.27:2.79:0.00:16.82:1.94:1.89:3.74:8.89:14.66:15.21	30974	139508.48000000001	295527	1.00:4.50:9.54	9.54	27.6	1	HPro	159	177	22875.7	6253.37	63792.9	0	384709	44480.7	43270.5	85573.7	203361	335275	347946
62	O95831|AIFM1_HUMAN	AIFM1	VLIVSEDPELPYMRPPLSK(+15.99)	FALSE	74.07	23.17	0.8	132308	1.00:0.21:0.00:0.00:43.21:5.00:4.86:9.61:22.84:37.66:39.08	5384.64	139508.48000000001	295527	1.00:25.91:54.88	54.88	27.59	1	HLys	159	177	8902.83	1866.45	0	0	384709	44480.7	43270.5	85573.7	203361	335275	347946
16	P25705|ATPA_HUMAN	ATP5F1A	EAYPGDVFYLHSR	FALSE	66.32	14.16	0.3	79852.8	1.00:0.12:0.68:0.00:8.54:1.96:0.58:4.17:9.46:0.00:12.29	14632.8	89465.83	276781	1.00:6.11:18.92	18.92	25.56	2		335	347	22648	2675.67	15320.7	0	193420	44288.2	13100.4	94379.4	214278	0	278270
34	P05091|ALDH2_HUMAN	ALDH2	VVGNPFDSKTEQGPQVDETQFKK	FALSE	56.81	34.42	0.6	11264.4	-:-:-:-:64.00:64.00:64.00:64.00:64.00:-:-	0	30742.581999999999	938.46	-:64.00:64.00	64	22.03	1		347	369	0	0	0	0	53343.2	44198	20328.5	5100.68	938.46	0	0
61	P68371|TBB4B_HUMAN	TUBB4B	INVYYNEATGGKYVPR	TRUE	64.47	52.5	1.7	13974.3	1.00:0.00:0.36:0.00:6.74:4.34:2.07:0.70:0.00:0.00:0.00	6878.98	34989.843999999997	0	1.00:5.09:0.00	64	21.7	1		47	62	10100.2	0	3657.72	0	68031.9	43873.9	20943.4	7110.19	0	0	0
39	P14550|AK1A1_HUMAN	AKR1A1	YALSVGYR	FALSE	65.14	50.74	0.1	5242.48	-:-:-:-:64.00:64.00:64.00:64.00:64.00:64.00:-	0	13717.829	1397.99	-:64.00:64.00	64	21.3	1		35	42	0	0	0	0	6300.74	43850.2	2856.07	1864.35	958.465	1837.52	0
342	Q9UBQ7|GRHPR_HUMAN	GRHPR	IAAAGLDVTSPEPLPTNHPLLTLK	TRUE	71.09	90.05	0.4	31991.1	-:-:-:-:64.00:64.00:64.00:64.00:64.00:64.00:64.00	0	35470.71	70006.3	-:64.00:64.00	64	30.7	1		263	286	0	0	0	0	47243.7	43737.9	13368.1	37533.2	81777.8	94064.1	34177
189	P07148|FABPL_HUMAN	FABP1	TVVQLEGDNKLVTTFK	FALSE	71.54	22.49	0.4	14154.5	-:-:-:-:64.00:64.00:64.00:64.00:64.00:-:-	0	27895.065999999999	44119	-:64.00:64.00	64	25.93	1		81	96	0	0	0	0	32823.2	43630.5	7449.6	27677	44119	0	0
66	Q68CK6|ACS2B_HUMAN	ACSM2B	ADDIINSSGYR	FALSE	51.86	44.26	3.3	4993	-:-:-:-:-:64.00:64.00:64.00:64.00:64.00:64.00	0	15852.09	2455.56	-:64.00:64.00	64	19.14	1		462	472	0	0	0	0	0	43603.6	1379.24	2573.38	554.488	2466.88	4345.32
129	P33121|ACSL1_HUMAN	ACSL1	IGFFQGDIR	FALSE	70.48	88.18	0.1	19509.7	-:-:-:-:64.00:64.00:64.00:64.00:64.00:64.00:64.00	0	28923.973000000002	32970.2	-:64.00:64.00	64	27.6	1		341	349	0	0	0	0	43337.1	43571	9556.07	19231.7	35452.5	26270.7	37187.4
30	P05783|K1C18_HUMAN	KRT18	ASLENSLREVEAR	TRUE	64.86	79.01	0.4	16129.9	1.00:0.48:1.16:0.00:5.29:3.94:1.84:2.33:0.00:0.00:0.00	9728.57	37060.656000000003	0	1.00:3.81:0.00	64	22.78	1		318	330	11068.3	5259.21	12858.2	0	58509.9	43556.1	20339.5	25837.1	0	0	0
65	P14618|KPYM_HUMAN	PKM	APIIAVTR	FALSE	70.2	13.37	0.6	10920.6	1.00:0.16:1.12:0.36:0.34:2.02:0.16:0.23:0.02:0.11:0.08	14206.3	14786.862999999999	1384.49	1.00:1.04:0.10	10.68	20	1		448	455	21565.4	3352.62	24077.7	7829.64	7233.84	43536.4	3348.02	5029.2	97.8224	2337.2	1718.46
34	P05091|ALDH2_HUMAN	ALDH2	TIPIDGDFFSYTR	FALSE	79.86	83.46	0.6	132014	-:-:-:-:64.00:64.00:64.00:64.00:64.00:64.00:64.00	0	113231.38	333076	-:64.00:64.00	64	31.77	1		160	172	0	0	0	0	253515	43443.7	28348.8	127618	348404	309911	340913
21	P00966|ASSY_HUMAN	ASS1	NQAPPGLYTK	FALSE	62.34	37.53	0.5	6017.15	-:-:-:-:64.00:64.00:64.00:64.00:64.00:64.00:64.00	0	13293.789000000001	4337.83	-:64.00:64.00	64	16.87	1		200	209	0	0	0	0	7232.56	43380.9	382.709	2178.98	159.428	2465.41	10388.6
74	P30837|AL1B1_HUMAN	ALDH1B1	VGNPFELDTQQGPQVDKEQFER	FALSE	66.23	78.4	0.8	18829.6	-:-:-:-:64.00:64.00:64.00:64.00:64.00:64.00:64.00	0	29427.57	29805.2	-:64.00:64.00	64	26.19	1		348	369	0	0	0	0	49022.3	43203	11494.4	13990.4	46065.4	32820.1	10530.1
7	P35527|K1C9_HUMAN	KRT9	QFSSSYLSR	FALSE	55.12	6.03	0.2	4955	1.00:0.53:0.00:1.77:0.00:14.92:0.00:0.00:0.62:0.00:0.00	3182.55	43152.667999999998	1804.64	1.00:13.56:0.57	23.91	19.73	1		5	13	2892.47	1538.71	0	5116.48	0	43152.7	0	0	1804.64	0	0
35	P02768|ALBU_HUMAN	ALB	LVNEVTEFAK	FALSE	73.42	6.75	0.3	52765.6	1.00:0.22:2.09:1.33:0.48:0.54:0.20:0.24:0.10:0.42:0.65	92550.3	29128.04	31236	1.00:0.31:0.34	3.18	22.97	1		66	75	79903.7	17243.1	167085	105969	38114.8	42929.8	16320.3	19147.3	8140.87	33403.3	52163.9
108	P29401|TKT_HUMAN	TKT	ILATPPQEDAPSVDIANIR	TRUE	65.65	6.97	1.2	36106.6	1.00:0.00:0.17:0.00:1.39:1.06:0.29:0.59:2.86:1.31:1.16	23719.4	33557.523000000001	71834.7	1.00:1.41:3.03	3.03	27.7	2		284	302	40386.6	0	7052.18	0	56056.2	42614.5	11900.9	23658.6	115617	53026.3	46860.8
32	P06576|ATPB_HUMAN	ATP5F1B	PAPATTFAHLDATTVLSR	FALSE	58.51	17.27	0.4	10461.7	1.00:0.00:0.00:0.00:2.27:5.26:0.00:2.12:1.65:1.31:0.62	8084.06	26004.351999999999	9660.44	1.00:3.22:1.19	3.22	27.78	1		370	387	8084.06	0	0	0	18317.6	42517.4	0	17178	13315.2	10623.7	5042.36
39	P14550|AK1A1_HUMAN	AKR1A1	DPDEPVLLEEPVVLALAEK	FALSE	64.3	57.47	0.4	41468	-:-:-:-:64.00:64.00:-:64.00:64.00:64.00:64.00	0	45756.508000000002	148398	-:64.00:64.00	64	39.21	2		222	240	0	0	0	0	14356.9	42267.7	0	22401.8	10937.1	53472.8	312712
19	P10809|CH60_HUMAN	HSPD1	TLKIP(+15.99)AMTIAK	FALSE	62.66	31.28	0.9	7915.6	-:-:-:-:64.00:64.00:64.00:64.00:64.00:-:-	0	21351.493999999999	1665.65	-:64.00:64.00	64	20.12	2	HPro	471	481	0	0	0	0	28336.1	42162.8	9413.58	5493.5	1665.65	0	0
7	P35527|K1C9_HUMAN	KRT9	STMQELNSR	FALSE	66.84	10.27	0.5	5479.04	1.00:0.41:0.45:1.52:0.00:9.49:0.00:0.47:0.00:0.08:0.14	3755.97	22125.373	497.403	1.00:5.89:0.13	44.48	15.29	1		155	163	4439.55	1822.52	2000.95	6760.85	0	42149.4	0	2101.32	0	356.718	638.089
28	P30038|AL4A1_HUMAN	ALDH4A1	STGSIVGQQPFGGAR	FALSE	57.91	53.49	1.7	7783.6	-:-:-:-:64.00:64.00:64.00:64.00:64.00:64.00:64.00	0	12768.471	11515.2	-:64.00:64.00	64	21.77	1		510	524	0	0	0	0	3752.93	42142.8	1190.2	3987.91	2214.32	11779.1	20552.3
599	P49773|HINT1_HUMAN	HINT1	AQVARPGGDTIFGK	FALSE	54.82	15.69	1.3	6612.88	1.00:0.00:0.00:0.00:1.73:7.56:1.04:1.08:0.17:0.53:0.00	5547.46	15822.254000000001	1952.58	1.00:2.85:0.35	8.1	19.97	1		8	21	5547.46	0	0	0	9582.25	41930.5	5768.48	6007.8	960.588	2944.57	0
331	P60660|MYL6_HUMAN	MYL6	VLDFEHFLP(+15.99)MLQTVAK	TRUE	69.35	6.83	0.7	94611.8	1.00:0.35:0.30:0.00:0.40:0.17:0.06:0.35:0.31:0.48:0.77	136857	62605.55	129692	1.00:0.46:0.95	2.19	35.75	2	HPro	64	79	248224	87678.8	74667.6	0	98595.4	41921.2	14662.2	85905.3	76974.2	120378	191723
7	P35527|K1C9_HUMAN	KRT9	VNVEINVAPGK	FALSE	61.23	15.1	0.3	5604.51	1.00:0.39:2.74:0.00:1.03:11.16:0.00:0.00:0.00:0.11:0.00	5171.93	22865.682000000001	402.499	1.00:4.42:0.08	56.81	21.3	1		307	317	3752.77	1464.27	10298.7	0	3848.56	41882.8	0	0	0	402.499	0
34	P05091|ALDH2_HUMAN	ALDH2	VIQVAAGSSNLKR	FALSE	52.05	13.95	0.3	6624.54	1.00:0.00:1.10:0.00:8.22:26.70:1.94:6.11:0.80:0.61:0.00	1644.23	17174.493999999999	1098.93	1.00:10.45:0.67	15.63	16.67	2		269	281	1568.01	0	1720.44	0	12895.2	41861.6	3042.76	9584.05	1248.44	949.431	0
93	P40939|ECHA_HUMAN	HADHA	TVLGTPEVLLGALPGAGGTQR	TRUE	80.35	19.65	0.3	227841	1.00:0.22:2.13:0.23:2.85:0.69:0.40:3.05:12.60:8.42:9.70	67039.1	114278.01	621590	1.00:1.70:9.27	9.27	34.54	2		167	187	60688.7	13599.3	129245	13994.4	172939	41817.7	24308.1	184888	764870	511086	588813
2	P02452|CO1A1_HUMAN	COL1A1	TGPP(+15.99)GPAGQDGRPGP(+15.99)P(+15.99)GP(+15.99)PGAR	FALSE	72.27	6.17	0.5	24107.8	1.00:0.30:4.17:0.28:0.08:1.44:0.03:0.10:1.17:0.34:0.21	41828.3	11949.971	16690.9	1.00:0.29:0.40	3.5	13.7	1	HPro; HPro; HPro; HPro	553	574	29061	8739.77	121324	8188.92	2386.36	41731.9	832.736	2848.84	34037.5	9912.89	6122.23
143	P62805|H4_HUMAN	H4C1	DNIQGITK	FALSE	72.78	4.48	0.2	13947.2	1.00:0.17:2.90:3.56:0.28:11.45:0.14:4.09:3.87:5.77:8.97	6927.69	14511.633	22553.9	1.00:2.09:3.26	3.26	15.46	1		25	32	3635.16	600.541	10528.8	12946.3	1034.66	41631.4	520.247	14860.3	14060.5	20986.5	32614.8
46	Q96KP4|CNDP2_HUMAN	CNDP2	LVP(+15.99)NMTPEVVGEQVTSYLTKK	FALSE	64.31	8.04	0.5	76590.4	1.00:0.00:0.34:0.00:2.42:0.30:0.67:0.94:0.24:0.12:0.00	93531.8	151310.9	25093.3	1.00:1.62:0.27	6.03	30.42	1	HPro	344	364	139534	0	47529.8	0	338025	41524.8	94078.5	131616	33674	16512.7	0
36	P04406|G3P_HUMAN	GAPDH	LISWYDNEFGYSNR	FALSE	65.03	85.32	0.1	75500.4	-:-:-:-:64.00:64.00:64.00:64.00:64.00:64.00:-	0	59548.9	307112	-:64.00:64.00	64	29.86	2		310	323	0	0	0	0	78116.8	41432.9	24573.6	94072.3	257253	335056	0
38	Q16822|PCKGM_HUMAN	PCK2	AIDTTQLFSLPK	FALSE	82.45	83.91	0.3	145783	-:-:-:-:64.00:64.00:64.00:64.00:64.00:64.00:64.00	0	32270.865000000002	491510	-:64.00:64.00	64	31.22	1		589	600	0	0	0	0	55379.9	41404.6	6722.49	25576.5	581878	343301	549351
166	P34896|GLYC_HUMAN	SHMT1	VGLELIASENFASR	FALSE	68.33	22.53	1.7	56515.5	-:-:-:64.00:64.00:64.00:64.00:64.00:64.00:64.00:64.00	15605.7	93507.75	77344.6	1.00:5.99:4.96	5.99	30.01	1		46	59	0	0	0	15605.7	257697	41348.3	32438.6	42547	79559.3	85988.7	66485.7
93	P40939|ECHA_HUMAN	HADHA	LTAYAMTIP(+15.99)FVR	TRUE	67.88	3.23	1	90087.2	1.00:0.56:18.70:27.05:3.20:5.14:1.02:14.67:28.22:18.53:5.46	94868.4	48172.125	139599	1.00:0.51:1.47	2.9	29.13	1	HPro	268	279	8021.59	4467.99	149980	217004	25650.9	41219.6	8156.19	117662	226360	148666	43770.8
64	O75891|AL1L1_HUMAN	ALDH1L1	FADGDLDAVLSR	FALSE	71.13	77.06	0.2	20260.4	-:-:-:-:64.00:64.00:64.00:64.00:64.00:-:64.00	0	43547.152000000002	24337.7	-:64.00:64.00	64	27.78	1		815	826	0	0	0	0	92504.4	41209.5	22137.1	18337.6	21516.1	0	27159.2
36	P04406|G3P_HUMAN	GAPDH	VIISAPSADAP(+15.99)MFVMGVNHEK(+15.99)	FALSE	69.97	12.51	1	74607.1	1.00:0.00:0.41:0.00:3.96:1.66:0.36:1.90:3.21:6.45:14.16	17425.2	48773.387000000002	196912	1.00:2.80:11.30	11.3	25.15	1	HPro; HLys	119	139	24801	0	10049.5	0	98109.2	41063.6	8877.04	47043.7	79721.9	159908	351104
258	P78371|TCPB_HUMAN	CCT2	MLP(+15.99)TIIADNAGYDSADLVAQLR	TRUE	65.78	7.22	0.6	22929.2	1.00:1.03:0.74:0.00:2.13:1.87:0.00:1.02:1.75:0.88:1.06	20297.2	36724.324000000001	27052.1	1.00:1.81:1.33	1.81	33.96	1	HPro	445	466	21932	22669	16290.7	0	46789.1	41027.9	0	22356	38441.9	19373.1	23341.3
13	P08572|CO4A2_HUMAN	COL4A2	GLDGYQGPDGPR	FALSE	57.6	17.51	2.4	17154.8	1.00:0.19:0.98:0.40:0.03:0.75:0.02:0.05:0.02:0.02:0.03	35043.2	11424.921	943.636	1.00:0.33:0.03	37.14	17.8	1		323	334	54624	10383.9	53314	21850.8	1762.3	40977.2	491.418	2468.74	696.092	508.418	1626.4
160	P00352|AL1A1_HUMAN	ALDH1A1	TIPIDGNFFTYTR	TRUE	60.16	11.49	0.2	72428.7	1.00:0.14:2.64:0.00:7.71:2.04:1.28:4.34:4.00:7.78:8.83	25259.7	76992.600000000006	137655	1.00:3.05:5.45	5.45	31.34	1		144	156	20043.1	2883.49	52852.5	0	154481	40974.7	25626.7	86887.6	80078.7	155850	177037
16	P25705|ATPA_HUMAN	ATP5F1A	EIVTNFLAGFEA	FALSE	65.55	8.63	0.4	42480	1.00:0.00:0.60:0.00:0.71:1.51:0.07:0.59:1.06:5.22:6.51	21655.1	19460.919999999998	115375	1.00:0.90:5.33	5.93	38.61	1		542	553	27053.2	0	16257	0	19077.3	40812.5	1901.58	16052.3	28666.1	141247	176213
187	P34913|HYES_HUMAN	EPHX2	ANPVFDYQLYFQEPGVAEAELEQNLSR	TRUE	67.05	21.16	0.9	8180.72	-:-:-:-:-:64.00:64.00:64.00:-:64.00:-	0	26555.155999999999	10322.4	-:64.00:64.00	64	38.61	1		377	403	0	0	0	0	0	40798.6	9819.34	29047.5	0	10322.4	0
594	P47755|CAZA2_HUMAN	CAPZA2	LLLNNDNLLR	TRUE	68.74	15.43	0.5	14404.9	-:-:64.00:-:64.00:64.00:64.00:64.00:64.00:64.00:64.00	31352.1	16456.988000000001	20424.7	1.00:0.52:0.65	1.91	27.87	1		38	47	0	0	31352.1	0	14018.7	40677.7	2076.09	9055.41	31687.4	15805.6	13781
43	P50440|GATM_HUMAN	GATM	RPDPIDWSLK	FALSE	63.61	57.14	0.4	35941.3	-:-:-:-:64.00:64.00:64.00:64.00:64.00:64.00:-	0	36963.663999999997	128928	-:64.00:64.00	64	24.61	2		143	152	0	0	0	0	62314.5	40670.9	4286.13	34322.1	29094.6	224666	0
262	P30086|PEBP1_HUMAN	PEBP1	LYTLVLTDPDAPSR	TRUE	74.82	26.65	0.2	128273	-:-:64.00:64.00:64.00:64.00:64.00:64.00:64.00:64.00:64.00	9276.87	34242.58	418493	1.00:3.69:45.11	45.11	28.57	1		63	76	0	0	13716.6	4837.1	49745.2	40649.5	7102.35	39473.2	550834	326814	377831
494	P20674|COX5A_HUMAN	COX5A	LNDFASTVR	FALSE	58.52	45.48	0.5	4835.14	-:-:-:-:64.00:64.00:64.00:-:64.00:64.00:64.00	0	15528.921	2199.93	-:64.00:64.00	64	19.53	1		99	107	0	0	0	0	3194.07	40586.9	2805.82	0	297.984	1619.25	4682.57
95	P68871|HBB_HUMAN	HBB	VNVDEVGGEALGR	TRUE	66.28	8.95	0.3	30350.1	1.00:0.22:4.21:1.68:0.47:1.16:0.06:0.17:0.06:0.11:0.46	61834.8	16134.808000000001	7324.35	1.00:0.26:0.12	8.44	21.74	1		19	31	34776.1	7821.75	146309	58432.1	16267.1	40261.5	1940.65	6069.92	2089.77	3829.04	16054.2
261	P09525|ANXA4_HUMAN	ANXA4	GLGTDEDAIISVLAYR	TRUE	72.46	14.81	0.2	87172.9	1.00:0.58:0.83:0.00:1.57:0.67:0.49:2.22:3.06:2.38:3.19	50792.5	77662.625	172404	1.00:1.53:3.39	3.39	35.46	2		29	44	59963.2	34887.5	49993.6	0	94324.7	40193	29286	133041	183267	142872	191073
251	P69905|HBA_HUMAN	HBA1	VGAHAGEYGAEALER	FALSE	53.91	2.98	0.4	18652.3	1.00:0.11:4.03:0.00:0.23:1.63:0.04:0.72:0.23:0.20:0.13	43459.8	16603.75	5122.53	1.00:0.38:0.12	8.48	17.86	2		18	32	24660.5	2730.03	99443.9	0	5718.41	40183.3	924.918	17825	5704.77	4869.87	3114.13
125	P80404|GABT_HUMAN	ABAT	YPQFISR	FALSE	62.69	53.4	0.2	5995.45	-:-:-:-:64.00:64.00:64.00:64.00:64.00:64.00:64.00	0	12428.008	5412.66	-:64.00:64.00	64	21.58	1		426	432	0	0	0	0	5142.66	40139.6	1138.53	3291.25	1297.68	5138.13	9802.16
758	Q05D60|DEUP1_HUMAN	DEUP1	YQTHLISLDAQQK(+15.99)	TRUE	71.66	75.25	0.4	31649.6	1.00:0.22:0.78:0.43:0.28:0.43:0.00:0.63:0.00:0.00:0.00	56090.2	41261.56	0	1.00:0.74:0.00	64	33.07	1	HLys	160	172	92368.7	20380.6	72309.4	39301.9	25538.5	39947.8	0	58298.3	0	0	0
19	P10809|CH60_HUMAN	HSPD1	GIIDPTKVVR	FALSE	68.71	93.66	0.3	7417.94	-:-:-:-:64.00:64.00:64.00:64.00:-:-:-	0	21477.627	0	-:64.00:-	64	22.64	2		517	526	0	0	0	0	16669.9	39943.8	9151.71	15832	0	0	0
344	P02792|FRIL_HUMAN	FTL	ALFQDIK	TRUE	73.25	66.79	0.2	12060.8	-:-:-:-:64.00:64.00:64.00:64.00:64.00:64.00:64.00	0	14489.966	24903.1	-:64.00:64.00	64	23.54	1		77	83	0	0	0	0	10877.4	39910.9	1884.2	5287.32	23949.8	19807	30952.5
462	O00299|CLIC1_HUMAN	CLIC1	LAALNPESNTAGLDIFAK	TRUE	66.87	19.18	2.1	77489.1	1.00:0.31:1.50:0.24:6.41:1.54:1.52:2.86:9.27:5.73:2.72	19651	79371.89	152096	1.00:4.04:7.74	7.74	31.82	1		96	113	25760.1	8056.99	38564.9	6222	165003	39786.6	39077.2	73621	238705	147564	70019.7
43	P50440|GATM_HUMAN	GATM	YKTPDFESTGLYSAMP(+15.99)R	FALSE	69.32	27.57	0.8	36118	-:-:64.00:-:64.00:64.00:64.00:64.00:64.00:64.00:-	1142.05	43285.855000000003	111506	1.00:37.90:64.00	64	23.87	1	HPro	153	169	0	0	1142.05	0	71885.4	39629	11507.9	50121.1	114684	108328	0
209	P52758|RIDA_HUMAN	RIDA	TTVLLADINDFNTVNEIYKQYFK	FALSE	62.89	40	0.7	13377.1	-:64.00:64.00:-:-:64.00:64.00:64.00:-:-:-	17795.7	39710.726999999999	0	1.00:2.23:0.00	64	39.27	2		79	101	0	18904.1	16687.2	0	0	39411.6	68371.5	3773.24	0	0	0
3	P04264|K2C1_HUMAN	KRT1	SISISVARGGGRG	FALSE	60.25	10.54	0.1	6763.46	1.00:0.66:1.04:0.00:0.60:4.57:0.00:0.49:0.02:0.25:0.00	7760.35	16263.598	1163.1	1.00:2.10:0.15	13.98	17.55	1		75	87	8617.71	5721.92	8941.44	0	5148.77	39407.7	0	4234.29	161.102	2165.09	0
40	P15311|EZRI_HUMAN	EZR	QRIDEFEAL	TRUE	63.69	66.22	0.3	17652.5	-:-:-:-:64.00:64.00:64.00:64.00:64.00:64.00:-	0	33555.887000000002	29977	-:64.00:64.00	64	26.16	1		578	586	0	0	0	0	70445.2	39312.9	8072.21	16393.2	43493.9	16460.2	0
34	P05091|ALDH2_HUMAN	ALDH2	ANNSTYGLAAAVFTK	FALSE	68.07	23.39	0.4	45657.2	-:-:64.00:-:64.00:64.00:64.00:64.00:64.00:64.00:64.00	11323.8	45416.733999999997	104271	1.00:4.01:9.21	9.21	28.59	2		437	451	0	0	11323.8	0	86983.8	39220.1	16568.2	38894.9	154039	71352.9	83846.7
736	Q9Y646|CBPQ_HUMAN	CPQ	LALLVDTVGPR	TRUE	63.9	13.47	0.3	24099.3	-:64.00:64.00:-:64.00:64.00:64.00:64.00:64.00:64.00:64.00	7066.58	56850.616999999998	7852.23	1.00:8.04:1.11	8.04	28.71	1		67	77	0	1614.23	12518.9	0	134545	39041.3	15849.3	37967.1	11577.2	7029.42	4950.1
7	P35527|K1C9_HUMAN	KRT9	TLNDMRQEYEQLIAK	FALSE	60.75	1.01	2.1	48098.9	1.00:0.73:0.46:0.78:0.00:0.55:0.27:1.12:2.49:0.05:0.00	52727.7	48026.47	172906	1.00:0.91:3.28	3.6	28.03	2		322	336	71126.8	51628	32756.3	55399.6	0	38935.6	19274	79461.8	177260	3246.1	0
209	P52758|RIDA_HUMAN	RIDA	TIYISGQIGMDP(+15.99)SSGQLVSGGVAEEAK	TRUE	38.3	65.28	1.1	9436.06	-:-:-:-:64.00:64.00:-:64.00:64.00:64.00:64.00	0	22513.115000000002	12085.8	-:64.00:64.00	64	26.67	1	HPro	30	56	0	0	0	0	22364.2	38894.8	0	6280.41	22689.3	8832.16	4735.85
329	P11177|ODPB_HUMAN	PDHB	IMEGP(+15.99)AFNFLDAPAVR	TRUE	63.52	11.27	0.6	19789.6	-:-:64.00:-:64.00:64.00:64.00:64.00:-:-:64.00	14229.4	31950.442999999999	75654.5	1.00:2.25:5.32	5.32	32.48	1	HPro	309	324	0	0	14229.4	0	46004.6	38750	16826.2	26221	0	0	75654.5
21	P00966|ASSY_HUMAN	ASS1	GRNDLMEYAK(+15.99)	FALSE	65.15	48.58	0.2	4660.6	-:-:-:-:64.00:64.00:64.00:64.00:64.00:64.00:-	0	11830.540999999999	1972.25	-:64.00:64.00	64	14.96	1	HLys	156	165	0	0	0	0	3942.11	38698.2	1427.38	3254.49	3126.3	818.194	0
154	P07339|CATD_HUMAN	CTSD	VGFAEAAR	FALSE	52.41	2.66	0.4	5619.21	-:64.00:64.00:64.00:64.00:64.00:64.00:64.00:64.00:64.00:64.00	2398.7	12305.233	1798.11	1.00:5.13:0.75	6.84	16.78	1		404	411	0	1688.86	3927.24	1580.01	3637.63	38644.3	384.967	6554.06	286.025	2249.98	2858.32
7	P35527|K1C9_HUMAN	KRT9	HGVQELEIELQSQLSKK	FALSE	71.67	0.78	0.6	56006.1	1.00:3.17:0.12:0.00:0.00:0.69:0.12:1.91:2.32:1.30:0.39	79923.8	50705.32	74726.6	1.00:0.63:0.93	1.58	28.05	1		375	391	55904.7	177139	6728.05	0	0	38639.5	6501.66	106975	129729	72808.3	21642.5
16	P25705|ATPA_HUMAN	ATP5F1A	VLSIGDGIAR	FALSE	61.93	1.68	0.5	17382.2	-:-:64.00:64.00:-:64.00:-:64.00:64.00:64.00:64.00	23152.8	24891.224999999999	31705.3	1.00:1.08:1.37	1.37	23.22	1		74	83	0	0	42157.2	4148.5	0	38595.2	0	11187.3	21016.8	27756.2	46343
408	P04075|ALDOA_HUMAN	ALDOA	IGEHTP(+15.99)SALAIMENANVLAR	TRUE	68.92	12.53	0.5	29867.9	1.00:0.00:1.05:0.00:2.55:0.82:0.28:0.66:0.26:0.21:0.16	48227.1	50711.53	9748.67	1.00:1.05:0.20	5.2	25.42	1	HPro	154	173	47139.6	0	49314.7	0	120269	38559.7	13068.1	30949.4	12208.3	9690.1	7347.61
17	P05787|K2C8_HUMAN	KRT8	LQAEIEGLKGQR	FALSE	60.51	17.76	2.3	9843.04	1.00:0.17:1.58:0.00:0.61:2.42:0.29:0.63:0.12:0.00:0.00	14582.6	15639.797	1966.38	1.00:1.07:0.13	7.95	18.84	1		317	328	15882.2	2742.56	25123.2	0	9657.22	38365.7	4583.14	9953.17	1966.38	0	0
71	O14745|NHRF1_HUMAN	NHERF1	LVEPGSPAEK	FALSE	64.09	45.14	0.3	4070.69	-:-:-:-:64.00:64.00:64.00:64.00:64.00:64.00:64.00	0	10287.142	1209.69	-:64.00:64.00	64	15.14	1		41	50	0	0	0	0	1069.65	38047.3	500.809	1530.81	1774.42	671.622	1183.02
8	P13645|K1C10_HUMAN	KRT10	YENEVALRQ	FALSE	74.61	1.72	0.5	38294.3	1.00:0.06:0.16:1.05:0.19:0.60:0.02:1.55:0.40:0.67:0.98	35868.3	37082.69	43144.5	1.00:1.03:1.20	1.2	17.06	1		238	246	63157.4	3620.63	10332.9	66362.4	11815	37878.4	807.63	97829.7	25389.5	42331.2	61712.8
190	P0C0L4|CO4A_HUMAN	C4A	TALYAAGSK(+15.99)	FALSE	55.71	19.22	1	6008.13	1.00:0.27:1.08:0.81:0.59:5.55:0.00:0.31:0.00:0.10:0.00	5376.27	14630.111999999999	693.989	1.00:2.72:0.13	21.08	14.95	1	HLys	606	614	6811.98	1833.58	7324.72	5534.81	4005.47	37779.7	0	2105.2	0	693.989	0
190	P0C0L5|CO4B_HUMAN	C4B	TALYAAGSK(+15.99)	FALSE	55.71	19.22	1	6008.13	1.00:0.27:1.08:0.81:0.59:5.55:0.00:0.31:0.00:0.10:0.00	5376.27	14630.111999999999	693.989	1.00:2.72:0.13	21.08	14.95	1	HLys	606	614	6811.98	1833.58	7324.72	5534.81	4005.47	37779.7	0	2105.2	0	693.989	0
2	P02452|CO1A1_HUMAN	COL1A1	GEP(+15.99)GPTGLP(+15.99)GPP(+15.99)GER	FALSE	75.27	15.1	0.6	19038.8	1.00:0.46:9.18:1.78:0.00:3.41:0.00:0.00:0.49:1.14:1.48	34339	37696.292999999998	11458	1.00:1.10:0.33	3.29	16.68	1	HPro; HPro; HPro	473	487	11054.3	5046.14	101524	19731.2	0	37696.3	0	0	5395.62	12570.3	16408.2
2	P02452|CO1A1_HUMAN	COL1A1	GEP(+15.99)GPTGLP(+15.99)GP(+15.99)PGER	FALSE	75.27	15.1	0.6	19038.8	1.00:0.46:9.18:1.78:0.00:3.41:0.00:0.00:0.49:1.14:1.48	34339	37696.292999999998	11458	1.00:1.10:0.33	3.29	16.68	1	HPro; HPro; HPro	473	487	11054.3	5046.14	101524	19731.2	0	37696.3	0	0	5395.62	12570.3	16408.2
255	P38117|ETFB_HUMAN	ETFB	LAEKEKVDLVLLGK	FALSE	63.5	29.26	0	7025.76	-:-:-:-:64.00:64.00:64.00:64.00:64.00:-:-	0	18821.296999999999	1998.17	-:64.00:64.00	64	24.28	1		111	124	0	0	0	0	28894.4	37381.7	5264.26	3744.84	1998.17	0	0
19	P10809|CH60_HUMAN	HSPD1	LVQDVANNTNEEAGDGTTTATVLAR	FALSE	63.05	16.8	0.4	9210.49	-:-:64.00:-:64.00:64.00:64.00:64.00:64.00:-:64.00	7489.89	19560.099999999999	7792.54	1.00:2.61:1.04	2.61	22.23	1		97	121	0	0	7489.89	0	22923.6	37160.9	11334	6821.94	4731.73	0	10853.3
31	P21399|ACOHC_HUMAN	ACO1	VLLEAAIR	FALSE	65.41	79.74	0.5	9057.44	-:-:-:-:-:64.00:64.00:64.00:64.00:64.00:-	0	24088.3	13683.5	-:64.00:64.00	64	24.16	1		41	48	0	0	0	0	0	37019.6	15504.3	19741	16184.8	11182.1	0
16	P25705|ATPA_HUMAN	ATP5F1A	ELIIGDRQTGK	FALSE	58.28	52.56	0.5	5367.64	1.00:0.17:0.68:0.00:1.77:9.86:1.16:1.14:0.00:0.00:0.00	3184.61	14520.209000000001	0	1.00:4.56:0.00	64	17.67	2		208	218	3742.48	625.035	2531.83	0	6630.34	36895.2	4352.96	4266.11	0	0	0
7	P35527|K1C9_HUMAN	KRT9	GGGGGGGLGSGGSIR	FALSE	73.37	0.87	0.2	14722.2	1.00:0.20:2.48:0.41:0.66:2.08:0.02:0.52:0.80:0.07:0.92	18060.8	14543.395	10509.1	1.00:0.81:0.58	1.72	15.13	1		15	29	17680.1	3508.72	43789.4	7264.88	11681.7	36842.9	383.287	9265.72	14091.8	1155.88	16279.7
108	P29401|TKT_HUMAN	TKT	VLDPFTIKPLDR	TRUE	64.49	3.98	1.7	77985.8	1.00:0.28:2.07:5.77:7.79:2.07:1.21:1.66:2.55:1.88:22.29	40267.9	56195.074000000001	157330	1.00:1.40:3.91	3.91	29.75	1		531	542	17666.1	4951.37	36598.3	101856	137538	36572.2	21347.6	29322.4	45019.3	33226.7	393745
156	P02545|LMNA_HUMAN	LMNA	SLETENAGLR	FALSE	54.99	40.11	1.3	4532.79	1.00:0.00:1.57:0.39:0.00:11.40:0.00:1.22:0.00:0.00:0.00	3148.99	20206.886999999999	0	1.00:6.42:0.00	64	17.49	1		51	60	3201.07	0	5013.39	1232.51	0	36497.9	0	3915.89	0	0	0
53	P07195|LDHB_HUMAN	LDHB	SLADELALVDVLEDK	FALSE	62.41	7.17	0.4	146510	1.00:2.79:0.00:0.00:7.16:7.77:1.01:2.93:3.35:14.05:64.00	8897.92	22123.942999999999	546274	1.00:2.49:61.39	61.39	37.86	2		44	58	4692.92	13102.9	0	0	33588	36457.3	4719.31	13731.2	15719.8	65952.1	1423646
154	P07339|CATD_HUMAN	CTSD	FDGILGMAYP(+15.99)R	TRUE	71.34	9.09	0.5	31407.1	1.00:0.40:2.33:0.00:7.59:2.91:2.26:1.44:3.32:2.17:4.34	15467.8	44188.836000000003	40773.2	1.00:2.86:2.64	2.86	26.59	1	HPro	195	205	12445.4	4999.46	28958.4	0	94420.4	36257.3	28146.7	17930.9	41334.5	27001.2	53984
127	P35558|PCKGC_HUMAN	PCK1	TGLSQLGR	FALSE	66.46	23.51	0.1	3654.31	-:-:-:-:64.00:64.00:64.00:-:64.00:-:-	0	13189.468999999999	629.029	-:64.00:64.00	64	17.53	1		108	115	0	0	0	0	2527.27	35933.8	1107.39	0	629.029	0	0
452	P10606|COX5B_HUMAN	COX5B	LVPQQLAH	TRUE	70.13	1.26	0.3	5441.68	1.00:0.00:2.56:0.00:2.52:19.10:0.89:1.11:0.93:2.02:1.69	3347.43	11104.826999999999	2914.78	1.00:3.32:0.87	3.81	18.18	1		122	129	1880.67	0	4814.19	0	4743.13	35913.6	1683.13	2079.5	1755.71	3804.08	3184.56
31	P21399|ACOHC_HUMAN	ACO1	GTFANIR	FALSE	58.74	43.44	0.1	3839.59	-:-:-:-:-:64.00:64.00:-:64.00:64.00:64.00	0	18700.849999999999	1611.27	-:64.00:64.00	64	18.06	1		722	728	0	0	0	0	0	35837.6	1564.09	0	1009.89	1361.7	2462.21
89	P11310|ACADM_HUMAN	ACADM	AFTGFIVEADTPGIQIGRK	FALSE	67.93	16.23	0.7	47928.8	1.00:0.08:0.00:0.00:3.18:0.46:0.96:1.01:0.07:0.00:0.00	42297.1	109387.97	5071.05	1.00:2.59:0.12	21.57	30.25	1		218	236	78005.7	6588.44	0	0	248234	35606.5	75244.9	78466.4	5071.05	0	0
424	P10599|THIO_HUMAN	TXN	VGEFSGANKEKLEATINELV	FALSE	74.39	14.93	0.4	86191.4	1.00:0.25:0.00:0.00:3.98:0.38:2.51:1.93:0.00:0.00:0.16	57841.7	216814.48	14922.5	1.00:3.75:0.26	14.53	31.46	2		86	105	92843.7	22839.8	0	0	369653	35431.7	233483	178931	0	0	14922.5
102	P00367|DHE3_HUMAN	GLUD1	IIAEGANGPTTPEADKIFLER	FALSE	57.3	8.06	0.6	15949.1	1.00:0.00:3.88:0.00:7.88:8.47:0.00:6.29:10.80:3.74:0.00	10171.8	31486.853999999999	30317.9	1.00:3.10:2.98	3.1	26.36	1		400	420	4171.58	0	16172	0	32879	35332	0	26249.6	45039.9	15595.9	0
102	P49448|DHE4_HUMAN	GLUD2	IIAEGANGPTTPEADKIFLER	FALSE	57.3	8.06	0.6	15949.1	1.00:0.00:3.88:0.00:7.88:8.47:0.00:6.29:10.80:3.74:0.00	10171.8	31486.853999999999	30317.9	1.00:3.10:2.98	3.1	26.36	1		400	420	4171.58	0	16172	0	32879	35332	0	26249.6	45039.9	15595.9	0
84	Q08AH3|ACS2A_HUMAN	ACSM2A	VAVVLPR	FALSE	66.77	50.27	0.3	4842.4	-:-:-:-:-:64.00:64.00:64.00:64.00:64.00:-	0	15715.261	3060.33	-:64.00:64.00	64	21.28	1		109	115	0	0	0	0	0	35283.1	5672.62	6190.1	911.651	5209	0
303	P00918|CAH2_HUMAN	CA2	YDPSLKPLSVSYDQATSLR	FALSE	71.72	82.24	0.5	34381.2	-:-:-:-:-:64.00:-:64.00:64.00:64.00:64.00	0	26095.271000000001	108668	-:64.00:64.00	64	26.7	1		40	58	0	0	0	0	0	35196.3	0	16994.3	152128	79490.2	94384.6
33	P05062|ALDOB_HUMAN	ALDOB	EKGIVVGIK	FALSE	63.75	3.18	1.1	10218.9	1.00:0.07:0.72:0.02:0.00:0.91:0.00:0.02:0.02:0.02:0.15	17447.9	17965.436000000002	2228.56	1.00:1.03:0.13	8.06	18.69	1		100	108	38587.5	2683.75	27748.3	772.049	0	35110.9	0	820.001	391.804	660.665	5633.2
591	P01034|CYTC_HUMAN	CST3	LVGGP(+15.99)MDASVEEEGVRR	FALSE	70.22	40.97	0.5	4212.58	-:-:-:-:64.00:64.00:64.00:-:64.00:64.00:-	0	12666.076999999999	4170.09	-:64.00:64.00	64	17.65	1	HPro	35	51	0	0	0	0	1940.38	34841.3	1216.6	0	2548.92	5791.26	0
28	P30038|AL4A1_HUMAN	ALDH4A1	AQIFLK	FALSE	71.54	51.56	0.3	6129.95	-:-:-:-:-:64.00:64.00:-:64.00:64.00:64.00	0	18900.697	9876	-:64.00:64.00	64	20.89	1		125	130	0	0	0	0	0	34634.8	3166.56	0	4423.47	14673.2	10531.3
191	P00338|LDHA_HUMAN	LDHA	LVIITAGAR	FALSE	55.62	15.71	1.2	6466.25	1.00:0.00:4.42:0.71:1.23:9.59:1.07:1.13:0.59:0.00:0.00	7363.91	11731.037	2112.85	1.00:1.59:0.29	5.55	22.23	1		91	99	3603.41	0	15929.8	2558.47	4414.6	34569.8	3869.87	4069.92	2112.85	0	0
191	Q9BYZ2|LDH6B_HUMAN	LDHAL6B	LVIITAGAR	TRUE	55.62	15.71	1.2	6466.25	1.00:0.00:4.42:0.71:1.23:9.59:1.07:1.13:0.59:0.00:0.00	7363.91	11731.037	2112.85	1.00:1.59:0.29	5.55	22.23	1		140	148	3603.41	0	15929.8	2558.47	4414.6	34569.8	3869.87	4069.92	2112.85	0	0
550	P06748|NPM_HUMAN	NPM1	MSVQP(+15.99)TVSLGGFEITPPVVLR	TRUE	69.92	2.85	0.6	125212	1.00:0.20:0.91:0.10:0.54:0.12:0.08:0.31:0.73:0.26:0.38	165015	88752.95	135925	1.00:0.54:0.82	1.86	36.45	2	HPro	81	101	298555	58680.3	272199	30627.5	160230	34365.6	22998.6	91904.6	217917	76634.3	113225
258	P78371|TCPB_HUMAN	CCT2	VQDDEVGDGTTSVTVLAAELLR	TRUE	61.99	17.52	0.7	12473.9	-:-:64.00:-:64.00:64.00:-:64.00:64.00:64.00:64.00	8805.93	19887.634999999998	24820.8	1.00:2.26:2.82	2.82	38.49	2		90	111	0	0	8805.93	0	9302.05	34148.6	0	10493.4	22474.3	37621.9	14366.2
29	P08263|GSTA1_HUMAN	GSTA1	KPP(+15.99)MDEKSLEEAR	FALSE	58.78	45.91	0.2	3535.5	-:-:-:-:64.00:64.00:64.00:64.00:-:-:-	0	9722.634	0	-:64.00:-	64	13.68	1	HPro	205	217	0	0	0	0	3035.64	33915.2	1676.15	263.521	0	0	0
29	Q7RTV2|GSTA5_HUMAN	GSTA5	KPP(+15.99)MDEKSLEEAR	FALSE	58.78	45.91	0.2	3535.5	-:-:-:-:64.00:64.00:64.00:64.00:-:-:-	0	9722.634	0	-:64.00:-	64	13.68	1	HPro	205	217	0	0	0	0	3035.64	33915.2	1676.15	263.521	0	0	0
165	P14625|ENPL_HUMAN	HSP90B1	SILFVPTSAPR	TRUE	74.31	8.91	0.4	30065.8	1.00:0.38:2.98:0.55:5.14:2.60:0.77:2.41:3.88:2.12:3.51	16052.9	35604.18	41365.3	1.00:2.22:2.58	2.58	27.83	1		385	395	13051.1	5021.43	38946.7	7192.48	67019.2	33895.3	10068.3	31434	50688.6	27628.7	45778.7
584	Q9BTZ2|DHRS4_HUMAN	DHRS4	VALVTASTDGIGFAIAR	TRUE	59.62	60.27	0.8	37596.1	-:-:-:-:64.00:64.00:64.00:64.00:64.00:64.00:64.00	0	60953.425999999999	67628.1	-:64.00:64.00	64	31.47	2		34	50	0	0	0	0	107373	33860.7	14966.8	68518.4	94691.3	90427.3	3718.76
584	Q6PKH6|DR4L2_HUMAN	DHRS4L2	VALVTASTDGIGFAIAR	TRUE	59.62	60.27	0.8	37596.1	-:-:-:-:64.00:64.00:64.00:64.00:64.00:64.00:64.00	0	60953.425999999999	67628.1	-:64.00:64.00	64	31.47	2		34	50	0	0	0	0	107373	33860.7	14966.8	68518.4	94691.3	90427.3	3718.76
34	P05091|ALDH2_HUMAN	ALDH2	TIEEVVGR	FALSE	66.15	5.89	0.4	4831.44	-:64.00:64.00:64.00:-:64.00:64.00:64.00:64.00:64.00:64.00	1337.19	12818.995999999999	3559.08	1.00:9.59:2.66	9.59	17.93	1		429	436	0	53.661	2410.63	1547.29	0	33740.7	1421.3	3294.95	2429.36	2873.41	5374.48
157	Q00796|DHSO_HUMAN	SORD	IGNFIVK	TRUE	69.17	21.34	0.4	3970.97	-:-:-:-:-:64.00:64.00:64.00:-:-:64.00	0	13710.829	2548.13	-:64.00:64.00	64	22.41	1		57	63	0	0	0	0	0	33293.6	1959.82	5879.06	0	0	2548.13
316	P17987|TCPA_HUMAN	TCP1	SLLVIPNTLAVNAAQDSTDLVAK	TRUE	64.44	1.86	0.3	17907.3	1.00:0.00:3.09:0.00:2.09:2.58:0.55:1.16:3.01:1.84:0.00	26301	20487.895	31213.3	1.00:0.78:1.19	1.52	35.09	2		444	466	12850.3	0	39751.6	0	26872.5	33197.6	7015.89	14865.6	38734.9	23691.6	0
39	P14550|AK1A1_HUMAN	AKR1A1	AWRDP(+15.99)DEP(+15.99)VLLEEPVVLALAEK	FALSE	48.68	30.67	0.5	5726.97	-:-:-:-:64.00:64.00:64.00:64.00:64.00:-:-	0	15338.147000000001	1644.05	-:64.00:64.00	64	36.44	1	HPro; HPro	219	240	0	0	0	0	14007.5	33111.6	4509.02	9724.5	1644.05	0	0
353	P40925|MDHC_HUMAN	MDH1	ELTEEKESAFEFLSSA	TRUE	73.55	70.18	0.5	47087.2	-:-:-:-:64.00:64.00:64.00:64.00:64.00:64.00:-	0	23016.440999999999	212947	-:64.00:64.00	64	31.95	1		319	334	0	0	0	0	36759.1	33080.4	4681.24	17545	255324	170569	0
236	Q9BSE5|GDAH_HUMAN	AGMAT	VVQIGIR	TRUE	69.42	54.64	0.1	5388.13	-:-:-:-:-:64.00:64.00:64.00:64.00:64.00:64.00	0	12593.432000000001	7163.03	-:64.00:64.00	64	20.39	1		219	225	0	0	0	0	0	32621.9	1485.42	3672.99	9125.21	5376.02	6987.88
147	Q86TX2|ACOT1_HUMAN	ACOT1	DGYADIVDVLNSPLEGPDQK	TRUE	60.58	88.91	0.4	34696.2	-:-:-:-:64.00:64.00:64.00:64.00:64.00:64.00:64.00	0	30509.93	91946.9	-:64.00:64.00	64	35.1	2		287	306	0	0	0	0	36443.2	32568.2	9617.32	27189.5	106763	44243.4	124834
147	P49753|ACOT2_HUMAN	ACOT2	DGYADIVDVLNSPLEGPDQK	TRUE	60.58	88.91	0.4	34696.2	-:-:-:-:64.00:64.00:64.00:64.00:64.00:64.00:64.00	0	30509.93	91946.9	-:64.00:64.00	64	35.1	2		349	368	0	0	0	0	36443.2	32568.2	9617.32	27189.5	106763	44243.4	124834
35	P02768|ALBU_HUMAN	ALB	LVAASQAALGL	FALSE	80.51	14.08	0.2	78236.8	1.00:0.25:1.00:0.39:0.28:0.15:0.08:0.09:0.48:0.14:0.16	141026	32353.544999999998	55695.9	1.00:0.23:0.39	4.36	28.05	1		599	609	214153	54034.9	213342	82573.2	60412.5	32566	16272.8	20162.9	103071	29307.2	34709.1
116	Q9HAW7|UD17_HUMAN	UGT1A7	YFSLPSVVFAR	TRUE	75.98	30.3	0.6	241011	1.00:0.00:0.00:3.47:19.99:4.58:7.11:16.64:64.00:64.00:64.00	15885.6	85791	758729	1.00:5.40:47.76	47.76	34.48	1		160	170	7101.33	0	0	24669.8	141989	32499.1	50506.3	118170	825923	697234	753029
116	Q9HAW9|UD18_HUMAN	UGT1A8	YFSLPSVVFAR	TRUE	75.98	30.3	0.6	241011	1.00:0.00:0.00:3.47:19.99:4.58:7.11:16.64:64.00:64.00:64.00	15885.6	85791	758729	1.00:5.40:47.76	47.76	34.48	1		160	170	7101.33	0	0	24669.8	141989	32499.1	50506.3	118170	825923	697234	753029
116	O60656|UD19_HUMAN	UGT1A9	YFSLPSVVFAR	TRUE	75.98	30.3	0.6	241011	1.00:0.00:0.00:3.47:19.99:4.58:7.11:16.64:64.00:64.00:64.00	15885.6	85791	758729	1.00:5.40:47.76	47.76	34.48	1		160	170	7101.33	0	0	24669.8	141989	32499.1	50506.3	118170	825923	697234	753029
2	P02452|CO1A1_HUMAN	COL1A1	GDRGETGPAGP(+15.99)PGAP(+15.99)GAP(+15.99)GAP(+15.99)GPVGPAGK	FALSE	66.76	3.29	0.6	11963.8	1.00:0.51:5.16:0.16:0.26:2.55:0.09:0.20:0.19:0.21:0.00	21749.5	9878.6970000000001	2544.77	1.00:0.45:0.12	8.55	15.57	1	HPro; HPro; HPro; HPro	1034	1062	12747.7	6457.35	65757.3	2035.47	3278.5	32476	1168.54	2591.71	2434.55	2654.99	0
2	P02452|CO1A1_HUMAN	COL1A1	GDRGETGPAGPP(+15.99)GAP(+15.99)GAP(+15.99)GAP(+15.99)GPVGPAGK	FALSE	65.85	4.34	0.4	11740.3	1.00:0.40:5.22:0.28:0.14:2.58:0.08:0.14:0.19:0.22:0.00	21730.1	9238.9330000000009	2633.5	1.00:0.43:0.12	8.25	15.54	1	HPro; HPro; HPro; HPro	1034	1062	12608.7	5083.35	65757.3	3471.06	1751	32476	970.141	1758.55	2434.55	2832.45	0
857	P61457|PHS_HUMAN	PCBD1	LSAEERDQLLPNLR	TRUE	70.66	80.57	0.2	10388.8	-:-:-:-:64.00:64.00:64.00:64.00:-:-:-	0	28569.096000000001	0	-:64.00:-	64	24.7	1		8	21	0	0	0	0	54858.9	32356.7	6464.53	20596.3	0	0	0
38	Q16822|PCKGM_HUMAN	PCK2	GVPLVYEAFNWR	FALSE	69.83	64.67	0.3	64161.9	-:-:-:-:64.00:64.00:64.00:64.00:64.00:64.00:-	0	118501.43	123621	-:64.00:64.00	64	35.39	2		458	469	0	0	0	0	277383	32297.4	21709.1	127150	83758.2	163484	0
155	P13804|ETFA_HUMAN	ETFA	GLLPEELTPLILATQK	TRUE	73.03	68.7	0.3	32566	-:-:-:-:64.00:64.00:64.00:64.00:64.00:64.00:64.00	0	16428.945	97503.4	-:64.00:64.00	64	37.82	2		86	101	0	0	0	0	9600.92	32200.5	1630.8	22283.6	97822.6	82921.4	111766
332	P12955|PEPD_HUMAN	PEPD	AVYEAVLR	FALSE	66.56	48.82	0.4	3686.12	-:-:-:-:64.00:64.00:64.00:64.00:64.00:64.00:-	0	9500.4490000000005	1272.74	-:64.00:64.00	64	21.45	1		304	311	0	0	0	0	2002.37	32048.6	2189.05	1761.79	694.085	1851.4	0
34	P05091|ALDH2_HUMAN	ALDH2	VAFTGSTEIGR	FALSE	39.86	14.83	4	4135.5	-:-:-:-:-:64.00:-:-:64.00:64.00:64.00	0	31979.734	4503.59	-:64.00:64.00	64	20.36	1		258	268	0	0	0	0	0	31979.7	0	0	2434.14	1157.71	9918.92
234	P49189|AL9A1_HUMAN	ALDH9A1	ANDTTFGLAAGVFTR	TRUE	75.04	69.13	0.5	29136.8	-:-:-:-:64.00:64.00:64.00:-:64.00:64.00:64.00	0	40903.542999999998	65931.2	-:64.00:64.00	64	30.97	1		412	426	0	0	0	0	80331.7	31971.1	10407.8	0	117775	44591.8	35427.3
99	O60494|CUBN_HUMAN	CUBN	GNLVFLTGSAQNIEFR	TRUE	76.42	72.85	0.6	37243.5	-:-:-:-:64.00:64.00:64.00:64.00:64.00:64.00:64.00	0	34788.163999999997	90175.2	-:64.00:64.00	64	31.9	1		49	64	0	0	0	0	51716.7	31963.3	10468.7	45003.9	122063	132351	16110.8
98	P38606|VATA_HUMAN	ATP6V1A	EILQEEEDLAEIVQLVGK	FALSE	70.25	67.92	0.3	28219.6	-:-:-:-:64.00:64.00:64.00:64.00:64.00:64.00:64.00	0	29475.115000000002	68731.5	-:64.00:64.00	64	39.94	2		481	498	0	0	0	0	16919.8	31949.4	7170.53	48181	10238.2	69957	125999
155	P13804|ETFA_HUMAN	ETFA	TIVAINKDPEAPIFQVADYGIVADLFK	FALSE	71.99	8.86	0.7	8042.57	-:64.00:-:-:-:64.00:64.00:64.00:-:64.00:-	3769.25	16045.732	36561.9	1.00:4.26:9.70	9.7	41.83	1		295	321	0	3769.25	0	0	0	31858.2	10124.6	6154.44	0	36561.9	0
8	P13645|K1C10_HUMAN	KRT10	EESNYELEGKIK	FALSE	67.08	8.04	0.5	14294.2	1.00:0.04:0.13:0.22:0.19:1.81:0.00:0.93:0.45:2.46:1.71	6097.87	19205.006000000001	27136	1.00:3.15:4.45	4.45	17.87	2		168	179	17601.7	651.958	2242.91	3894.94	3262.32	31843.3	0	16330.9	8001.9	43237.9	30168.2
635	P11766|ADHX_HUMAN	ADH5	IIGVDINKDKFAR	TRUE	71.93	22.03	0.1	8653.73	1.00:0.00:0.00:0.00:0.55:1.69:1.18:0.64:0.00:0.00:0.00	18829.4	25453.85	0	1.00:1.35:0.00	64	21.57	2		219	231	18829.4	0	0	0	10302.4	31818.2	22140.9	12100	0	0	0
516	Q9Y5K8|VATD_HUMAN	ATP6V1D	AAGEVLEPANLLAEEKDEDLLFE	FALSE	61.44	83.62	0.5	17991.7	-:-:-:-:64.00:64.00:64.00:64.00:64.00:64.00:64.00	0	38402.983999999997	27566.5	-:64.00:64.00	64	36.1	2		225	247	0	0	0	0	53246.4	31438.5	8981.27	21542.8	31011.5	36616.8	15071.2
252	P51659|DHB4_HUMAN	HSD17B4	LGLLGLANSLAIEGR	TRUE	74.39	87.67	0.3	18667.4	-:-:-:-:64.00:64.00:64.00:64.00:64.00:64.00:64.00	0	24788.11	35396.3	-:64.00:64.00	64	36.03	1		169	183	0	0	0	0	34128.7	31091.3	8270.17	25662.3	20696.9	51222.5	34269.5
25	Q99798|ACON_HUMAN	ACO2	SQFTITPGSEQIR	FALSE	68.12	24.98	0.3	8617.09	-:-:64.00:-:64.00:64.00:64.00:64.00:64.00:64.00:64.00	1521.66	14995.53	11094.7	1.00:9.85:7.29	9.85	22.94	1		412	424	0	0	1521.66	0	12115.1	30928.1	5966.26	10972.6	2712.26	10093.4	20478.6
2	P02452|CO1A1_HUMAN	COL1A1	GVVGLP(+15.99)GQR	FALSE	71.11	9.34	0.2	20118.5	1.00:0.31:4.84:1.10:0.10:1.67:0.02:0.11:0.58:0.96:1.28	33538.9	8723.68	17417.7	1.00:0.26:0.52	3.84	17.26	1	HPro	959	967	18488.4	5671.92	89572.4	20423.1	1798.49	30879.8	207.383	2009.06	10804	17820.5	23628.7
795	P82980|RET5_HUMAN	RBP5	PPNLTGYYR	TRUE	64.09	20.13	1.8	7475.62	-:-:-:64.00:64.00:64.00:64.00:64.00:64.00:64.00:64.00	4876.14	14821.71	6022.95	1.00:3.04:1.24	3.04	20.87	1		2	10	0	0	0	4876.14	15912.6	30836.3	5568.33	6969.62	3275.45	6608.07	8185.32
54	P24752|THIL_HUMAN	ACAT1	LNVTPLAR	FALSE	70.6	67.16	0.3	6371.5	-:-:-:-:64.00:64.00:64.00:64.00:64.00:64.00:64.00	0	12517.329	6672.39	-:64.00:64.00	64	20.92	1		304	311	0	0	0	0	9631.15	30751	3712.54	5974.67	2750.18	2832.24	14434.7
236	Q9BSE5|GDAH_HUMAN	AGMAT	SLVP(+15.99)LMGEVR	TRUE	58.56	81.5	0.3	8229.43	-:-:-:-:-:64.00:-:64.00:64.00:64.00:64.00	0	24206.813999999998	14036.7	-:64.00:64.00	64	23.79	1	HPro	254	263	0	0	0	0	0	30685.1	0	17728.6	14384.3	18556.8	9168.99
17	P05787|K2C8_HUMAN	KRT8	LVSESSDVLPK	FALSE	63.58	8.69	0.3	5154.48	-:-:64.00:-:-:64.00:64.00:64.00:64.00:64.00:-	15900.6	11134.665999999999	3697.33	1.00:0.70:0.23	4.3	20.15	1		473	483	0	0	15900.6	0	0	30682.7	1054.74	1666.57	1836.21	5558.45	0
16	P25705|ATPA_HUMAN	ATP5F1A	TSIAIDTIINQKR	FALSE	60.37	18.48	0.6	17479.1	1.00:0.13:2.25:0.00:7.22:3.01:1.90:3.28:0.06:0.15:0.00	11410	40740.707000000002	2093.79	1.00:3.57:0.18	19.46	25.12	2		219	231	10116.9	1320.17	22793	0	73053.5	30456.8	19211.4	33224.2	624.007	1469.78	0
54	P24752|THIL_HUMAN	ACAT1	AGIP(+15.99)KEEVKEAYMGNVLQGGEGQAPTR	FALSE	75.68	92.03	0.2	11505.4	-:-:-:-:64.00:64.00:64.00:64.00:-:-:-	0	31639.969000000001	0	-:64.00:-	64	20.93	1	HPro	79	105	0	0	0	0	63761.7	30450.7	14073.5	18274	0	0	0
43	P50440|GATM_HUMAN	GATM	SIIKDYFHR	FALSE	67.57	20	0.3	47163.5	1.00:0.00:0.00:0.00:32.63:4.25:7.94:10.37:0.73:15.73:0.00	7141.06	100952.67	58778.7	1.00:14.14:8.23	14.14	21.31	2		198	206	7141.06	0	0	0	232984	30314.5	56731.9	74070	5204.81	112353	0
769	Q92947|GCDH_HUMAN	GCDH	AITGIQAFTASK	TRUE	66.1	39.19	0.3	7789.25	-:-:-:-:64.00:64.00:64.00:64.00:64.00:-:-	0	21335.208999999999	340.944	-:64.00:64.00	64	24.62	1		427	438	0	0	0	0	36763.9	30297.9	10916	7363.04	340.944	0	0
126	P16662|UD2B7_HUMAN	UGT2B7	TILDELIQR	TRUE	79.88	99.08	0.2	94706.6	-:-:-:-:64.00:64.00:64.00:64.00:64.00:64.00:64.00	0	36791.565999999999	298202	-:64.00:64.00	64	31.53	1		41	49	0	0	0	0	47977.4	30286.7	17871.3	51030.8	175020	287817	431769
419	P02760|AMBP_HUMAN	AMBP	ETLLQDFR	TRUE	79.88	30.57	0.2	126932	1.00:0.33:2.30:0.83:0.33:0.42:0.13:0.23:6.20:3.10:4.94	78439.5	19612.474999999999	334680	1.00:0.25:4.27	17.06	27.09	1		159	166	70490.3	22953.2	161985	58329.5	23578.8	29809	9175.77	15886.3	437381	218779	347882
54	P24752|THIL_HUMAN	ACAT1	LGSIAIQGAIEK	FALSE	71.22	20.23	0.5	6380.73	-:-:-:-:-:64.00:64.00:64.00:-:64.00:-	0	19888.833999999999	10521.5	-:64.00:64.00	64	23.78	1		67	78	0	0	0	0	0	29748.6	5951.28	23966.6	0	10521.5	0
494	P20674|COX5A_HUMAN	COX5A	GINTLVTYDMVP(+15.99)EPK	TRUE	51.08	12.63	0.7	32642.3	1.00:0.00:0.88:0.00:16.09:4.59:2.20:1.55:15.74:6.50:6.83	6101.47	39591.133000000002	62832.6	1.00:6.49:10.30	10.3	26.15	1	HPro	73	87	6484.3	0	5718.64	0	104316	29736.8	14246.9	10064.8	102063	42127.8	44307.3
105	P30084|ECHM_HUMAN	ECHS1	LFYSTFATDDRK	FALSE	51.15	48.47	0.2	9758.35	-:-:-:-:64.00:64.00:64.00:64.00:64.00:64.00:-	0	9483.4439999999995	34704	-:64.00:64.00	64	23.38	2		262	273	0	0	0	0	2282.18	29668.8	571.26	5411.55	21257.7	48150.4	0
24	Q02252|MMSA_HUMAN	ALDH6A1	VNAGDQPGADLGPLITPQAK	FALSE	67.09	86.3	0.7	55768	-:-:-:-:64.00:64.00:64.00:64.00:64.00:64.00:64.00	0	67023.733999999997	127535	-:64.00:64.00	64	26.64	2		345	364	0	0	0	0	131634	29254.9	24944.1	45010.3	209869	81383.6	91351.5
259	P16930|FAAA_HUMAN	FAH	IGVAIGDQILDLSIIK	TRUE	69.63	70.1	0.3	14252.2	-:-:-:-:64.00:64.00:64.00:64.00:64.00:64.00:64.00	0	19065.785	26836.9	-:64.00:64.00	64	38.25	1		32	47	0	0	0	0	10529.4	29163.9	4323.26	32246.5	14023.5	56198	10289.3
106	P02458|CO2A1_HUMAN	COL2A1	GAP(+15.99)GNRGFPGQDGLAGPKGAPGER	TRUE	67.21	62.12	0.5	29589.9	1.00:0.20:1.88:0.22:0.13:0.35:0.04:0.10:0.00:0.00:0.00	68638.4	12733.787	0	1.00:0.19:0.00	64	18.44	1	HPro	510	533	83242.6	16406.8	156880	18024.3	10595.9	29045.8	3101.19	8192.2	0	0	0
38	Q16822|PCKGM_HUMAN	PCK2	TVIVTPSQR	FALSE	67.69	44.69	0.2	3433.05	-:-:-:-:-:64.00:-:64.00:64.00:64.00:64.00	0	15392.446	2326.23	-:64.00:64.00	64	16.61	1		109	117	0	0	0	0	0	29024.5	0	1760.39	965.352	1981.03	4032.31
305	Q13228|SBP1_HUMAN	SELENBP1	IYVVDVGSEPR	FALSE	54.73	12.29	1.2	15681.4	-:-:-:64.00:64.00:64.00:-:64.00:-:-:-	128098	14799.128000000001	0	1.00:0.12:0.00	64	22.43	1		104	114	0	0	0	128098	13305.6	28651.2	0	2440.59	0	0	0
140	P55072|TERA_HUMAN	VCP	NAPAIIFIDELDAIAPK	TRUE	70.92	7.12	0.4	29765	1.00:0.00:2.50:0.00:0.85:1.70:0.07:0.74:1.11:4.06:7.36	40977.2	14180.491	70508.7	1.00:0.35:1.72	4.97	41.92	2		296	312	16882.9	0	42283.7	0	14289	28644.2	1232.61	12556.1	18754.8	68584.5	124187
161	P09467|F16P1_HUMAN	FBP1	EAVLDVIPTDIHQR	FALSE	68.66	72.6	0.2	37216.6	-:-:-:-:64.00:64.00:-:64.00:64.00:64.00:64.00	0	18734.456999999999	117726	-:64.00:64.00	64	26.82	1		301	314	0	0	0	0	16742.2	28591.2	0	10869.9	229278	90340.5	33560.7
4	P08123|CO1A2_HUMAN	COL1A2	GLP(+15.99)GADGRAGVMGP(+15.99)P(+15.99)GSR	FALSE	62.86	18.4	0.2	12236.5	1.00:0.19:0.69:0.06:0.10:0.58:0.03:0.06:0.00:0.00:0.04	23642.9	9468.2459999999992	2157.08	1.00:0.40:0.09	10.96	15.46	1	HPro; HPro; HPro	406	423	48810	9208.18	33868.5	2685.09	5116.43	28531.8	1299.87	2924.85	0	0	2157.08
25	Q99798|ACON_HUMAN	ACO2	IVYGHLDDPASQEIER	FALSE	50.16	4.95	0.9	10240.2	-:64.00:-:64.00:64.00:64.00:64.00:-:64.00:64.00:64.00	3828.97	14442.1	21317.3	1.00:3.77:5.57	5.57	21.72	2		69	84	0	5688.14	0	1969.8	13017.1	28498.6	1810.62	0	7681.13	21597.1	32380.2
840	Q16853|AOC3_HUMAN	AOC3	SPVPPGPAPPLQFYPQGPR	TRUE	44.31	65.4	2.7	26395	1.00:0.08:0.62:0.46:0.62:0.34:0.11:0.25:0.00:0.00:0.00	45008.9	27577.29	0	1.00:0.61:0.00	64	28.43	1		304	322	83593.2	6395.41	51425.7	38621.4	51910.4	28243.3	8843.07	21312.5	0	0	0
247	P01876|IGHA1_HUMAN	IGHA1	TPLTATLSK	FALSE	66.35	24.01	0.1	47138.9	1.00:1.43:10.53:2.95:0.11:0.92:0.00:0.00:0.02:0.00:0.00	121672	15734.136	373.353	1.00:0.13:0.02	64	19.67	1		213	221	30591.3	43662.2	322210	90223.5	3281.73	28186.5	0	0	373.353	0	0
213	P22314|UBA1_HUMAN	UBA1	LAYVAAGDLAPINAFIGGLAAQEVMK(+15.99)	FALSE	59.66	0.04	0.6	9769.55	1.00:1.23:7.07:0.00:0.41:8.03:0.47:7.34:1.08:4.15:0.00	10827.3	14178.228999999999	9135.15	1.00:1.31:0.84	1.55	40.75	1	HLys	386	411	3490.46	4299.85	24691.5	0	1422.44	28042.4	1637.81	25610.3	3776.36	14493.9	0
213	P22314|UBA1_HUMAN	UBA1	LAYVAAGDLAP(+15.99)INAFIGGLAAQEVMK	FALSE	58.01	8.9	0.7	6715.35	-:64.00:-:-:64.00:64.00:-:64.00:-:64.00:-	4299.85	18358.37	14493.9	1.00:4.27:3.37	4.27	40.77	1	HPro	386	411	0	4299.85	0	0	1422.44	28042.4	0	25610.3	0	14493.9	0
17	P05787|K2C8_HUMAN	KRT8	ISSSSFSR	FALSE	66.72	1.76	0.2	4673.55	1.00:0.25:1.23:0.23:0.39:4.89:0.09:0.51:0.00:0.12:0.37	3828.12	8327.9189999999999	1392.47	1.00:2.18:0.36	5.98	15.24	1		33	40	5660.66	1403.17	6938.2	1310.45	2213.27	27657.6	533.162	2907.6	0	704.987	2079.95
19	P10809|CH60_HUMAN	HSPD1	VTDALNATR	FALSE	66.35	3.44	0.3	3532.67	-:-:64.00:64.00:64.00:64.00:-:64.00:-:64.00:64.00	856.203	10035.853999999999	3519.72	1.00:11.72:4.11	11.72	15.29	1		421	429	0	0	1363	349.403	1185.32	27651.7	0	1270.58	0	2538.88	4500.56
6	P02461|CO3A1_HUMAN	COL3A1	GPVGP(+15.99)SGP(+15.99)PGKDGTSGHPGPIGPPGPR	FALSE	54.21	42.58	0	7348.44	1.00:0.13:0.60:0.00:0.28:1.07:0.06:0.00:0.00:0.00:0.00	14863	12081.295	0	1.00:0.81:0.00	64	16.42	1	HPro; HPro	1140	1166	25803.3	3361.2	15424.4	0	7106.18	27641.1	1496.58	0	0	0	0
191	P00338|LDHA_HUMAN	LDHA	VTLTSEEEAR	FALSE	60.52	1.57	0.4	3168.42	-:-:64.00:64.00:-:64.00:64.00:64.00:64.00:64.00:-	2141.09	9738.3850000000002	677.635	1.00:4.55:0.32	14.37	16	1		306	315	0	0	2902.32	1379.86	0	27577.5	318.596	1319.04	430.567	924.704	0
139	Q14117|DPYS_HUMAN	DPYS	KPFAEYIYKR	FALSE	41.33	54.2	0	4661.43	-:-:64.00:64.00:64.00:64.00:64.00:64.00:-:-:-	2995	11321.432000000001	0	1.00:3.78:0.00	64	19.49	1		466	475	0	0	3075.43	2914.57	9796.12	27112	4670.86	3706.75	0	0	0
356	P0DPI2|GAL3A_HUMAN	GATD3	NVLTESAR	FALSE	58.71	48.65	1	2980.51	-:-:-:-:64.00:64.00:-:64.00:64.00:64.00:64.00	0	10151.085999999999	777.466	-:64.00:64.00	64	15.83	1		104	111	0	0	0	0	1064.27	27043.3	0	2345.66	743.694	564.641	1024.06
356	A0A0B4J2D5|GAL3B_HUMAN	GATD3B	NVLTESAR	FALSE	58.71	48.65	1	2980.51	-:-:-:-:64.00:64.00:-:64.00:64.00:64.00:64.00	0	10151.085999999999	777.466	-:64.00:64.00	64	15.83	1		104	111	0	0	0	0	1064.27	27043.3	0	2345.66	743.694	564.641	1024.06
32	P06576|ATPB_HUMAN	ATP5F1B	AHGGYSVFAGVGER	FALSE	67.93	21.09	0.2	14428.7	1.00:0.00:0.00:0.00:4.78:4.79:0.78:2.39:7.78:5.83:0.84	5631.54	18670.328000000001	36155.9	1.00:3.32:6.42	6.42	22.11	2		226	239	5631.54	0	0	0	26895.6	26980.3	4388.96	13466.6	43804.8	32839.6	4708.11
163	P54819|KAD2_HUMAN	AK2	LDSVIEFSIPDSLLIR	TRUE	71.42	23.16	0.5	41015.8	-:-:64.00:-:64.00:64.00:64.00:64.00:64.00:64.00:64.00	4906.57	39877.152000000002	99205.1	1.00:8.13:20.22	20.22	39.25	2		122	137	0	0	4906.57	0	17978.7	26831.6	8516.42	106182	9448.06	233579	43731.4
16	P25705|ATPA_HUMAN	ATP5F1A	APGIIPR	FALSE	58.01	4.1	1.7	83198.9	1.00:0.00:2.00:64.00:0.60:5.87:0.34:1.15:0.42:1.52:3.19	285161	9077.3349999999991	7797.91	1.00:0.03:0.03	36.57	18.48	1		176	182	4561.52	0	9138.66	841784	2757.88	26754.3	1543.29	5253.82	1906.18	6943.6	14544
3	P04264|K2C1_HUMAN	KRT1	AQYEDIAQKSKAEAE	FALSE	64.89	6.11	0.6	22137.2	1.00:0.17:1.17:0.00:0.80:1.93:0.00:5.07:1.06:1.69:4.63	11436.7	37847.089999999997	34214.5	1.00:3.31:2.99	3.31	16.19	2		356	370	13892.6	2367.36	16201.5	0	11178.7	26746.8	0	70479.3	14794.4	23528.2	64320.7
71	O14745|NHRF1_HUMAN	NHERF1	SVDPDSPAEASGLR	FALSE	62.59	45.12	0.4	3295.12	-:-:-:-:-:64.00:64.00:64.00:64.00:64.00:64.00	0	9863.8109999999997	2218.28	-:64.00:64.00	64	18.4	1		181	194	0	0	0	0	0	26665	573.227	2353.17	1150.93	2979.15	2524.76
13	P08572|CO4A2_HUMAN	COL4A2	GGVSAVP(+15.99)GFR	FALSE	60.15	8.11	0.4	10173.2	1.00:0.32:1.81:0.64:0.20:1.48:0.00:0.15:0.05:0.10:0.50	16889	10942.337	3840.74	1.00:0.65:0.23	4.4	19.79	1	HPro	1443	1452	17957.3	5685.17	32476.1	11437.6	3581.3	26579	0	2666.72	861.148	1749.42	8911.65
357	Q99497|PARK7_HUMAN	PARK7	ALVILAK	FALSE	65.61	12.91	0.4	4918.96	1.00:0.42:0.93:0.00:2.92:9.21:1.53:1.57:0.48:0.77:0.00	2246.33	10944.494000000001	1795.79	1.00:4.87:0.80	6.09	23.23	1		6	12	2874.76	1197.13	2667.09	0	8396.98	26485	4392.56	4503.42	1372.65	2218.93	0
30	P05783|K1C18_HUMAN	KRT18	SLGSVQAPSYGARPVSSAASVYAGAGGSGSR	TRUE	62.14	21.1	0.7	21212.4	1.00:0.11:1.07:0.00:2.02:0.67:0.22:0.75:0.00:0.04:0.00	28847.5	36342.839999999997	1423.07	1.00:1.26:0.05	25.54	23.06	1		15	45	39744.9	4433.06	42364.5	0	80342.6	26484.8	8717.9	29826.1	0	1423.07	0
153	P09110|THIK_HUMAN	ACAA1	QVITLLNELK	TRUE	75.56	75.88	0.3	18541	-:-:-:-:64.00:64.00:64.00:64.00:64.00:64.00:64.00	0	25293.111000000001	34259.5	-:64.00:64.00	64	31.3	1		386	395	0	0	0	0	25166.3	26475.5	4698.41	44832.2	44570.4	39654.9	18553.1
129	P33121|ACSL1_HUMAN	ACSL1	T(+203.08)AEALDK(+15.99)DGWLHT(+203.08)GDIGKWLPNGTLK	TRUE	27.13	3.41	1.3	64993.9	1.00:1.09:1.38:0.34:0.00:9.64:0.22:0.92:0.71:64.00:1.38	2590.33	9791.4650000000001	225066	1.00:3.78:64.00	64	53.32	1	HexNAc; HLys; HexNAc	526	551	2727.06	2959.21	3753.95	921.103	0	26284.2	586.997	2503.15	1925.59	669497	3774.78
331	P60660|MYL6_HUMAN	MYL6	ALGQNPTNAEVLK	FALSE	65.7	4.36	0.2	6957.69	1.00:0.43:4.51:1.08:0.00:3.90:0.10:0.00:0.17:0.20:0.00	11787.4	13450.61	1241.97	1.00:1.14:0.11	10.83	19.75	1		38	50	6721.22	2885.62	30298.9	7243.71	0	26211.8	689.469	0	1156.16	1327.77	0
155	P13804|ETFA_HUMAN	ETFA	LEVAPISDIIAIK	TRUE	77.15	27.88	0.2	87714.3	-:-:64.00:-:64.00:64.00:64.00:64.00:64.00:64.00:64.00	3973.59	25769.228999999999	285936	1.00:6.49:64.00	64	34.31	1		127	139	0	0	3973.59	0	38421	25827.2	5056.87	33771.8	368870	194130	294808
344	P02792|FRIL_HUMAN	FTL	LNQALLDLHALGSAR	TRUE	69.84	85.85	0.3	59719.8	-:-:-:-:64.00:64.00:64.00:64.00:64.00:64.00:64.00	0	45263.27	160852	-:64.00:64.00	64	28.21	2		107	121	0	0	0	0	96947.6	25768.8	14972.3	36673.7	117950	111638	252967
6	P02461|CO3A1_HUMAN	COL3A1	GPP(+15.99)GLAGAP(+15.99)GLR	TRUE	64.39	4.65	3.3	40906.7	1.00:1.90:5.26:1.36:0.00:0.93:0.00:0.27:0.30:1.80:3.52	65490.4	16606.798999999999	51599.4	1.00:0.25:0.79	3.94	19.01	1	HPro; HPro	684	695	27544.6	52243.2	144748	37425.8	0	25731.1	0	7482.45	8268.22	49481.8	97048.1
295	Q9UHE5|NAT8_HUMAN	NAT8	TVLQFAR	FALSE	58.82	56.36	0.1	5315.28	-:-:-:-:64.00:64.00:-:64.00:64.00:64.00:64.00	0	12047.304	7442.06	-:64.00:64.00	64	22.08	1		160	166	0	0	0	0	5989.99	25672.5	0	4479.43	1330.29	6729.57	14266.3
295	Q9UHF3|NAT8B_HUMAN	NAT8B	TVLQFAR	TRUE	58.82	56.36	0.1	5315.28	-:-:-:-:64.00:64.00:-:64.00:64.00:64.00:64.00	0	12047.304	7442.06	-:64.00:64.00	64	22.08	1		160	166	0	0	0	0	5989.99	25672.5	0	4479.43	1330.29	6729.57	14266.3
402	P40121|CAPG_HUMAN	CAPG	QAALQVAEGFISR	FALSE	65.39	4.29	0.4	44644.7	1.00:0.20:1.69:0.47:3.15:0.79:0.35:0.51:4.07:2.28:0.64	30295.9	42412.31	75446.4	1.00:1.40:2.49	2.49	29.63	2		307	319	32407.8	6479.75	54855.1	15086	102206	25669.3	11480.5	16568.1	131766	73830.2	20743.5
209	P52758|RIDA_HUMAN	RIDA	APGAIGPYSQAVLVDR	TRUE	70.29	67.43	0.4	19376.6	-:-:-:-:64.00:64.00:64.00:-:64.00:-:64.00	0	30279.697	61151.9	-:64.00:64.00	64	25.67	1		14	29	0	0	0	0	53535.5	25659.3	11644.3	0	80932.8	0	41370.9
191	P00338|LDHA_HUMAN	LDHA	NVNIFKFIIPNVVK	FALSE	56.9	62.61	0.3	5962.83	1.00:1.86:0.00:0.00:2.42:4.98:2.55:0.00:0.00:0.00:0.00	9613.2	18954.59	0	1.00:1.97:0.00	64	36.99	2		113	126	5120.13	9521.06	0	0	12379.5	25514.1	13056.3	0	0	0	0
89	P11310|ACADM_HUMAN	ACADM	TRPVVAAGAVGLAQR	FALSE	62.26	53.84	0.3	4166.92	-:-:-:-:64.00:64.00:-:64.00:64.00:64.00:-	0	10789.612999999999	6733.62	-:64.00:64.00	64	19.91	1		280	294	0	0	0	0	3131.27	25504.4	0	3733.13	5262.59	8204.65	0
13	P08572|CO4A2_HUMAN	COL4A2	GLP(+15.99)GEVLGAQP(+15.99)GPR	FALSE	71.65	19.24	0.3	22018.7	1.00:0.25:1.34:0.71:0.15:0.44:0.06:0.00:0.08:0.07:0.06	48008.7	12572.123	4151.61	1.00:0.26:0.09	11.56	19.95	1	HPro; HPro	771	784	58124	14475.9	78172.1	41262.8	8901.9	25494.4	3320.08	0	4799.78	3987.04	3668
13	P08572|CO4A2_HUMAN	COL4A2	GLP(+15.99)GEVLGAQPGP(+15.99)R	FALSE	68.56	14.49	0.3	17175.3	1.00:0.00:1.34:0.19:0.15:0.44:0.06:0.00:0.00:0.07:0.00	49075	12572.123	3987.04	1.00:0.26:0.08	12.31	19.92	1	HPro; HPro	771	784	58124	0	78172.1	10928.9	8901.9	25494.4	3320.08	0	0	3987.04	0
31	P21399|ACOHC_HUMAN	ACO1	FVEFFGPGVAQLSIADR	FALSE	59.17	20.44	2.7	37553.8	-:64.00:-:-:64.00:64.00:64.00:64.00:64.00:64.00:64.00	23440.7	28509.675999999999	96158.2	1.00:1.22:4.10	4.1	35.07	2		277	293	0	23440.7	0	0	16693	25455.3	16299.1	42728.4	114249	71178.1	103048
255	P38117|ETFB_HUMAN	ETFB	LGPLQVAR	FALSE	60.83	18.57	0.3	3146.58	-:-:-:-:-:64.00:64.00:64.00:-:64.00:-	0	9899.7950000000001	4913.05	-:64.00:64.00	64	20.92	1		99	106	0	0	0	0	0	25423.9	2040.61	2234.88	0	4913.05	0
19	P10809|CH60_HUMAN	HSPD1	VGLQVVAVK	FALSE	65.09	13.17	0.5	5569.64	-:-:64.00:-:64.00:64.00:64.00:-:-:64.00:64.00	5862.63	11067.273999999999	11100.8	1.00:1.89:1.89	1.89	22.79	1		293	301	0	0	5862.63	0	5954.52	25215.6	2031.68	0	0	9727.6	12473.9
29	P08263|GSTA1_HUMAN	GSTA1	KP(+15.99)PMDEKSLEEAR	FALSE	61.92	58.84	0	2899.75	-:-:-:-:64.00:64.00:64.00:64.00:-:-:-	0	7974.3050000000003	0	-:64.00:-	64	13.68	1	HPro	205	217	0	0	0	0	3443.63	25213.7	865.507	2374.38	0	0	0
29	Q7RTV2|GSTA5_HUMAN	GSTA5	KP(+15.99)PMDEKSLEEAR	FALSE	61.92	58.84	0	2899.75	-:-:-:-:64.00:64.00:64.00:64.00:-:-:-	0	7974.3050000000003	0	-:64.00:-	64	13.68	1	HPro	205	217	0	0	0	0	3443.63	25213.7	865.507	2374.38	0	0	0
2	P02452|CO1A1_HUMAN	COL1A1	GSEGPQGVRGEP(+15.99)GP(+15.99)PGPAGAAGPAGNP(+15.99)GADGQPGAK(+15.99)	FALSE	62.2	11.59	0.4	8029.51	1.00:0.41:3.79:0.21:0.00:2.21:0.00:0.00:0.12:0.00:0.00	15446.8	25195.455000000002	1342.12	1.00:1.63:0.09	18.77	15.42	1	HPro; HPro; HPro; HLys	362	397	11423.5	4640.52	43333.3	2389.75	0	25195.5	0	0	1342.12	0	0
208	P36776|LONM_HUMAN	LONP1	LSSDVLTLLIK	TRUE	67.2	69.14	0.2	15077	-:-:-:-:64.00:64.00:64.00:64.00:64.00:64.00:64.00	0	14127.412	36445.8	-:64.00:64.00	64	35.53	1		691	701	0	0	0	0	17907.3	25133.4	1976.51	11492.5	47623.8	45932.6	15780.8
65	P14618|KPYM_HUMAN	PKM	IYVDDGLISLQVK	TRUE	73.31	1.61	0.5	45499.3	1.00:0.56:4.17:0.16:1.37:0.71:0.33:1.32:2.62:1.13:0.95	51459.5	32629.88	54711.7	1.00:0.63:1.06	1.68	30.98	1		174	186	34937.4	19438.8	145833	5628.85	47718.5	24963.8	11605.5	46231.8	91533.3	39357.6	33244.1
822	O60888|CUTA_HUMAN	CUTA	TQSSLVPALTDFVR	TRUE	66.49	0.01	0.6	24809.8	1.00:0.00:1.70:0.00:1.98:1.02:0.00:0.98:2.08:0.50:1.89	33032.9	32497.275000000001	36449.9	1.00:0.98:1.10	1.12	33.93	1		125	138	24496.8	0	41569	0	48449.9	24949.7	0	24092.2	50875.6	12170	46304.2
94	P38646|GRP75_HUMAN	HSPA9	AQFEGIVTDLIRR	FALSE	64.85	8.52	0.7	66723	1.00:0.40:0.00:0.00:7.77:0.53:2.27:2.74:0.30:0.45:0.00	36291	167146.47	17951.9	1.00:4.61:0.49	9.31	31.01	2		349	361	47463.9	19218.3	0	0	368602	24932.3	107890	129943	14435.2	21468.5	0
735	P09669|COX6C_HUMAN	COX6C	AGIFQSVK	TRUE	57.85	4.84	0.2	8295.89	-:64.00:64.00:-:64.00:64.00:64.00:64.00:64.00:64.00:64.00	5305.89	12130.781000000001	10706.6	1.00:2.29:2.02	2.29	21.58	1		68	75	0	845.643	9766.14	0	13787.8	24858	3878.58	5998.68	7188	12518.8	12413.1
24	Q02252|MMSA_HUMAN	ALDH6A1	LITLEQGK	FALSE	66.87	57.53	0.3	4857.86	-:-:-:-:-:64.00:64.00:64.00:64.00:64.00:64.00	0	9794.7389999999996	8017.4	-:64.00:64.00	64	19.5	1		122	129	0	0	0	0	0	24855.4	2188.82	2340.03	4558.28	8255.24	11238.7
394	Q6P587|FAHD1_HUMAN	FAHD1	IITLEEGDIILTGTPK	TRUE	68.86	25.24	0.3	39114	-:-:64.00:-:64.00:64.00:64.00:64.00:64.00:64.00:64.00	5259.98	43693.203000000001	86356.4	1.00:8.31:16.42	16.42	32.01	2		176	191	0	0	5259.98	0	94365	24527.4	15867	31165.3	141990	83187	33892.5
78	Q03154|ACY1_HUMAN	ACY1	EGSVTSVNLTK	FALSE	60.76	19.44	0.2	2374.41	-:-:-:-:-:64.00:64.00:64.00:64.00:-:-	0	8465.9380000000001	720.713	-:64.00:64.00	64	18.12	1		245	255	0	0	0	0	0	24297.3	429.812	670.689	720.713	0	0
104	P62979|RS27A_HUMAN	RPS27A	TLSDYNIQK	FALSE	70.26	6.77	0.7	10977.5	1.00:0.35:3.36:1.32:0.26:4.15:0.09:0.87:2.48:3.13:3.68	8785.82	7848.2397000000001	18072.1	1.00:0.89:2.06	2.3	17.83	1		55	63	5834.43	2021.42	19583.8	7703.66	1535.1	24230.2	552.178	5075.44	14460.1	18262.2	21494.1
104	P62987|RL40_HUMAN	UBA52	TLSDYNIQK	FALSE	70.26	6.77	0.7	10977.5	1.00:0.35:3.36:1.32:0.26:4.15:0.09:0.87:2.48:3.13:3.68	8785.82	7848.2397000000001	18072.1	1.00:0.89:2.06	2.3	17.83	1		55	63	5834.43	2021.42	19583.8	7703.66	1535.1	24230.2	552.178	5075.44	14460.1	18262.2	21494.1
104	P0CG47|UBB_HUMAN	UBB	TLSDYNIQK	FALSE	70.26	6.77	0.7	10977.5	1.00:0.35:3.36:1.32:0.26:4.15:0.09:0.87:2.48:3.13:3.68	8785.82	7848.2397000000001	18072.1	1.00:0.89:2.06	2.3	17.83	1		55	63	5834.43	2021.42	19583.8	7703.66	1535.1	24230.2	552.178	5075.44	14460.1	18262.2	21494.1
104	P0CG48|UBC_HUMAN	UBC	TLSDYNIQK	FALSE	70.26	6.77	0.7	10977.5	1.00:0.35:3.36:1.32:0.26:4.15:0.09:0.87:2.48:3.13:3.68	8785.82	7848.2397000000001	18072.1	1.00:0.89:2.06	2.3	17.83	1		55	63	5834.43	2021.42	19583.8	7703.66	1535.1	24230.2	552.178	5075.44	14460.1	18262.2	21494.1
35	P02768|ALBU_HUMAN	ALB	AEFAEVSKLVTDLTK	TRUE	72.21	63.99	0.5	120278	1.00:0.25:0.18:0.03:0.13:0.03:0.03:0.05:0.00:0.00:0.00	283907	50169.04	0	1.00:0.18:0.00	64	33.7	2		250	264	774795	192820	141203	26810.7	102401	24136.8	21906.4	38987	0	0	0
161	P09467|F16P1_HUMAN	FBP1	DFDPAVTEYIQR	FALSE	72.49	87.27	0.4	29651.2	-:-:-:-:64.00:64.00:64.00:64.00:64.00:64.00:64.00	0	14811.261	88972.6	-:64.00:64.00	64	27.06	1		219	230	0	0	0	0	21768.3	24026.8	7783.99	5665.93	110839	58422.9	97655.4
25	Q99798|ACON_HUMAN	ACO2	ATIERDGYAQILR	FALSE	62.49	21.65	0.5	7368.05	1.00:0.00:0.00:0.00:17.83:16.20:7.13:8.32:0.77:3.48:0.00	1481.06	18319.523000000001	3144.7	1.00:12.37:2.12	12.37	22.12	1		425	437	1481.06	0	0	0	26413.5	23986.8	10559.8	12318	1141.22	5148.17	0
54	P24752|THIL_HUMAN	ACAT1	NEQDAYAINSYTR	FALSE	52.32	55.81	0.2	3279.21	-:-:-:-:64.00:64.00:64.00:-:64.00:64.00:64.00	0	10044.315000000001	1979.44	-:64.00:64.00	64	19.97	1		209	221	0	0	0	0	4713.49	23881.9	1537.57	0	1184.72	2181.18	2572.43
456	P02794|FRIH_HUMAN	FTH1	NVNQSLLELHK	TRUE	57.72	49.97	0.6	4372.96	-:-:-:-:64.00:64.00:64.00:64.00:64.00:64.00:64.00	0	8688.66	4449.29	-:64.00:64.00	64	21.66	1		110	120	0	0	0	0	7950.97	23843.2	372.334	2588.1	6975.12	4445.88	1926.89
163	P54819|KAD2_HUMAN	AK2	AVLLGPP(+15.99)GAGK	FALSE	63.58	59.11	0.6	3271.77	-:-:-:-:-:64.00:64.00:-:64.00:64.00:64.00	0	14530.973	2309.18	-:64.00:64.00	64	19.82	1	HPro	18	28	0	0	0	0	0	23380.1	5681.8	0	1054.27	3128.74	2744.55
79	P04040|CATA_HUMAN	CAT	FSTVAGESGSADTVRDPR	FALSE	65.8	58.72	0.7	3291.39	-:-:-:-:64.00:64.00:64.00:64.00:64.00:64.00:-	0	8257.3070000000007	1588.04	-:64.00:64.00	64	17.23	1		113	130	0	0	0	0	2645.2	23365.2	2231.69	4787.19	1440.95	1735.13	0
32	P06576|ATPB_HUMAN	ATP5F1B	VALVYGQMNEP(+15.99)PGAR	FALSE	56.85	67.22	0.7	4547.13	-:-:-:-:64.00:64.00:64.00:64.00:64.00:64.00:64.00	0	9617.1610000000001	3849.94	-:64.00:64.00	64	20.33	1	HPro	265	279	0	0	0	0	8103.98	23285.2	5467.61	1611.87	4561.46	2343.26	4645.11
158	Q8NE62|CHDH_HUMAN	CHDH	VLLLEAGPK	TRUE	63.57	64.41	0.1	4791.03	-:-:-:-:64.00:64.00:64.00:64.00:64.00:64.00:64.00	0	8218.2659999999996	6609.41	-:64.00:64.00	64	24.61	1		67	75	0	0	0	0	3125.28	22924	1540.11	5283.67	2991.95	6561.17	10275.1
193	P35232|PHB1_HUMAN	PHB1	NITYLPAGQSVLLQLPQ	TRUE	73.85	16.41	0.5	42732.9	1.00:0.15:1.95:0.31:3.23:1.64:0.34:1.57:12.62:4.53:6.30	11917.1	23677.655999999999	109228	1.00:1.99:9.17	9.17	35.82	1		256	272	13972.9	2133.45	27222.5	4339.46	45150.4	22912.5	4685.74	21962	176351	63252.1	88080.1
263	P17174|AATC_HUMAN	GOT1	VGGVQSLGGTGALR	FALSE	67.58	26.5	0.3	3041.18	-:-:-:-:64.00:64.00:64.00:64.00:64.00:-:-	0	7888.8236999999999	1897.65	-:64.00:64.00	64	21.18	1		101	114	0	0	0	0	4051.38	22879.5	2089.79	2534.63	1897.65	0	0
251	P69905|HBA_HUMAN	HBA1	VDPVNFK	FALSE	61.61	10.72	2.5	13334.1	1.00:0.46:2.99:0.51:0.13:1.03:0.02:0.26:0.02:0.10:0.17	27187.6	7848.7550000000001	2176.48	1.00:0.29:0.08	12.49	19.1	1		94	100	21909.8	10170.9	65428.9	11240.8	2909.46	22595.3	284.191	5606.05	423.796	2291.3	3814.35
251	P02008|HBAZ_HUMAN	HBZ	VDPVNFK	TRUE	61.61	10.72	2.5	13334.1	1.00:0.46:2.99:0.51:0.13:1.03:0.02:0.26:0.02:0.10:0.17	27187.6	7848.7550000000001	2176.48	1.00:0.29:0.08	12.49	19.1	1		94	100	21909.8	10170.9	65428.9	11240.8	2909.46	22595.3	284.191	5606.05	423.796	2291.3	3814.35
37	P42765|THIM_HUMAN	ACAA2	HNFTPLAR	FALSE	66.52	63.47	0.1	4211.05	-:-:-:-:64.00:64.00:64.00:64.00:64.00:64.00:64.00	0	9733.1419999999998	2462.99	-:64.00:64.00	64	17.23	1		271	278	0	0	0	0	6400.77	22557.4	1137.6	8836.82	2367.48	2955.64	2065.84
16	P25705|ATPA_HUMAN	ATP5F1A	RTGAIVDVPVGEELLGR	FALSE	63.98	21.41	1	33853.5	-:-:64.00:-:64.00:64.00:64.00:64.00:64.00:64.00:64.00	8530.69	20444.785	94026.2	1.00:2.40:11.02	11.02	29.38	1		133	149	0	0	8530.69	0	28413.2	22498.5	3814.76	27052.7	152882	116966	12230.2
46	Q96KP4|CNDP2_HUMAN	CNDP2	TGQEIPVNVR	FALSE	57.8	47.97	2.4	3234.38	-:-:-:-:-:64.00:64.00:64.00:64.00:64.00:64.00	0	9489.2060000000001	2370.2	-:64.00:64.00	64	19.03	1		150	159	0	0	0	0	0	22478.7	671.708	5317.23	1608.73	1424.58	4077.28
29	P08263|GSTA1_HUMAN	GSTA1	KP(+15.99)PMDEKSLEEARK	FALSE	65.58	30.93	0.3	4850.97	1.00:0.00:0.00:0.00:12.04:20.48:7.11:8.21:0.00:0.00:0.00	1092.57	13067.02	0	1.00:11.96:0.00	64	12.9	1	HPro	205	218	1092.57	0	0	0	13157.1	22372.7	7764.46	8973.77	0	0	0
29	Q7RTV2|GSTA5_HUMAN	GSTA5	KP(+15.99)PMDEKSLEEARK	FALSE	65.58	30.93	0.3	4850.97	1.00:0.00:0.00:0.00:12.04:20.48:7.11:8.21:0.00:0.00:0.00	1092.57	13067.02	0	1.00:11.96:0.00	64	12.9	1	HPro	205	218	1092.57	0	0	0	13157.1	22372.7	7764.46	8973.77	0	0	0
29	P08263|GSTA1_HUMAN	GSTA1	KPPMDEK(+15.99)SLEEARK	FALSE	70.04	28.56	0.1	4493.67	1.00:0.00:0.00:0.00:6.24:13.20:3.43:5.29:0.00:0.00:0.00	1695.38	11933.752	0	1.00:7.04:0.00	64	12.87	1	HLys	205	218	1695.38	0	0	0	10580.1	22372.7	5808.35	8973.77	0	0	0
29	Q7RTV2|GSTA5_HUMAN	GSTA5	KPPMDEK(+15.99)SLEEARK	FALSE	70.04	28.56	0.1	4493.67	1.00:0.00:0.00:0.00:6.24:13.20:3.43:5.29:0.00:0.00:0.00	1695.38	11933.752	0	1.00:7.04:0.00	64	12.87	1	HLys	205	218	1695.38	0	0	0	10580.1	22372.7	5808.35	8973.77	0	0	0
54	P24752|THIL_HUMAN	ACAT1	IVAFADAAVEPIDFP(+15.99)IAPVYAASMVLK	FALSE	65.22	13.71	0.5	9993.53	-:-:64.00:-:64.00:64.00:64.00:64.00:-:-:64.00	5847.67	23681.866999999998	9353.65	1.00:4.05:1.60	4.05	42.3	1	HPro	312	338	0	0	5847.67	0	13308.3	22330.9	8317.18	50771.1	0	0	9353.65
54	P24752|THIL_HUMAN	ACAT1	IVAFADAAVEPIDFPIAP(+15.99)VYAASMVLK	FALSE	67.41	1.45	0.5	36150.1	-:64.00:64.00:-:64.00:64.00:64.00:64.00:-:64.00:64.00	15215.7	65825.766000000003	51958.1	1.00:4.33:3.41	4.33	42.41	1	HPro	312	338	0	20547.3	9884.01	0	13308.3	22330.9	27875.1	199789	0	96997.7	6918.51
126	P16662|UD2B7_HUMAN	UGT2B7	VDFNTMSSTDLLNALK(+15.99)R	TRUE	72.31	24.56	2	84143.5	-:-:64.00:-:64.00:64.00:64.00:64.00:64.00:64.00:64.00	6430.43	47490.425999999999	243062	1.00:7.39:37.80	37.8	29.68	1	HLys	415	431	0	0	6430.43	0	109413	21941.5	16973.5	41633.6	368616	340808	19762.2
13	P08572|CO4A2_HUMAN	COL4A2	GLAGEP(+15.99)GFK(+15.99)GSR	FALSE	58.13	1.56	0.3	3373.78	1.00:0.24:0.91:0.00:1.40:6.95:0.20:0.00:0.80:0.31:0.00	2253.59	8960.0049999999992	1735.38	1.00:3.98:0.77	5.16	14.29	1	HPro; HLys	959	970	3145.2	755.577	2860.01	0	4388.46	21873.9	617.674	0	2509.44	961.323	0
291	Q9BUT1|DHRS6_HUMAN	BDH2	GNPEEARNDFLKR	FALSE	59.59	79.33	0.5	3605.8	-:-:-:-:64.00:64.00:64.00:64.00:-:-:-	0	9915.9380000000001	0	-:64.00:-	64	16.94	1		193	205	0	0	0	0	10128.5	21840.6	3649.1	4045.53	0	0	0
15	Q13813|SPTN1_HUMAN	SPTAN1	ELPTAFDYVEFTR	TRUE	69.03	13.7	1	41584.9	-:-:64.00:64.00:64.00:64.00:64.00:64.00:64.00:64.00:64.00	17348.3	19659.803	114699	1.00:1.13:6.61	6.61	32.61	1		2455	2467	0	0	28739.8	5956.86	40437.6	21747.7	3332.7	13121.2	111695	86709.9	145693
260	Q16698|DECR_HUMAN	DECR1	FNVIQPGPIK	TRUE	66.14	20.14	0.4	7923.08	-:-:64.00:-:64.00:64.00:64.00:64.00:64.00:64.00:64.00	4199.71	10924.351000000001	13085.6	1.00:2.60:3.12	3.12	24.6	1		235	244	0	0	4199.71	0	11447.8	21704.8	2607.88	7936.9	2619.19	15258.4	21379.2
825	Q96BW5|PTER_HUMAN	PTER	APFQIIR	TRUE	24.33	3.54	2.5	7764.73	1.00:0.00:0.00:41.54:7.17:20.36:1.69:5.83:0.91:1.68:0.00	22656	9336.1029999999992	1377.76	1.00:0.41:0.06	16.44	24.59	1		208	214	1065.19	0	0	44246.9	7639.8	21691.5	1804	6209.08	966.665	1788.85	0
105	P30084|ECHM_HUMAN	ECHS1	ASGANFEYIIAEK	FALSE	52.17	18.57	1.9	8896.47	-:-:-:64.00:64.00:64.00:64.00:64.00:64.00:-:64.00	4099.72	13984.804	18911.1	1.00:3.41:4.61	4.61	27.18	1		28	40	0	0	0	4099.72	22061.2	21676.6	6379.26	5822.17	7720.28	0	30101.9
178	P07355|ANXA2_HUMAN	ANXA2	GVDEVTIVNILTNR	FALSE	68.29	13.77	0.3	105157	1.00:0.34:1.34:0.15:0.20:0.07:0.02:0.10:0.31:0.19:0.09	214871	30509.947	62417.2	1.00:0.14:0.29	7.04	34.65	2		50	63	303171	104270	406306	45736.3	59427.7	21425.9	7072.18	29318.9	94443.2	58216.1	27340
59	Q93088|BHMT1_HUMAN	BHMT	AGPWTPEAAVEHPEAVR	FALSE	64.14	63.83	0.5	20047.5	-:-:-:-:64.00:64.00:64.00:64.00:64.00:64.00:-	0	40100.21	37707.7	-:64.00:64.00	64	23.36	2		41	57	0	0	0	0	89094	21397.2	8504.55	26111.3	14739.1	60676.3	0
34	P05091|ALDH2_HUMAN	ALDH2	ELGEYGLQAYTEVK	FALSE	74.51	83.18	0.2	31769.9	-:-:-:-:-:64.00:-:64.00:64.00:64.00:64.00	0	31350.02	95589.7	-:64.00:64.00	64	26.54	1		493	506	0	0	0	0	0	21335.9	0	41364.1	129371	65055.8	92342.1
2	P02452|CO1A1_HUMAN	COL1A1	GPSGPQGPGGPPGPK(+15.99)	FALSE	71.21	8.04	0	11364.6	1.00:0.43:4.22:0.73:0.09:1.45:0.02:0.16:0.00:0.19:0.23	23360.5	6329.3320000000003	3125.63	1.00:0.27:0.13	7.47	13.62	1	HLys	416	430	14644.2	6294.72	61823.1	10679.8	1372.5	21275.1	285.942	2383.83	0	2810.23	3441.02
2	P02452|CO1A1_HUMAN	COL1A1	GPSGPQGP(+15.99)GGPPGPK	FALSE	72.45	8.29	0.2	11953.3	1.00:0.46:4.49:0.77:0.10:1.54:0.02:0.17:0.58:0.19:0.21	23177.1	6313.424	4508.11	1.00:0.27:0.19	5.14	13.62	1	HPro	416	430	13793	6294.72	61941	10679.8	1372.5	21275.1	222.309	2383.83	7965.45	2688.5	2870.38
104	P62979|RS27A_HUMAN	RPS27A	AK(+15.99)IQDKEGIPPDQQR	FALSE	63.8	16.61	0.4	6015.95	1.00:0.22:0.74:0.00:0.17:1.64:0.33:0.85:0.15:0.00:0.00	8499.2	9686.6749999999993	1931.19	1.00:1.14:0.23	5.02	13.47	2	HLys	28	42	12964.4	2892.02	9641.13	0	2227.42	21266.4	4273.56	10979.3	1931.19	0	0
104	P62987|RL40_HUMAN	UBA52	AK(+15.99)IQDKEGIPPDQQR	FALSE	63.8	16.61	0.4	6015.95	1.00:0.22:0.74:0.00:0.17:1.64:0.33:0.85:0.15:0.00:0.00	8499.2	9686.6749999999993	1931.19	1.00:1.14:0.23	5.02	13.47	2	HLys	28	42	12964.4	2892.02	9641.13	0	2227.42	21266.4	4273.56	10979.3	1931.19	0	0
104	P0CG47|UBB_HUMAN	UBB	AK(+15.99)IQDKEGIPPDQQR	FALSE	63.8	16.61	0.4	6015.95	1.00:0.22:0.74:0.00:0.17:1.64:0.33:0.85:0.15:0.00:0.00	8499.2	9686.6749999999993	1931.19	1.00:1.14:0.23	5.02	13.47	2	HLys	28	42	12964.4	2892.02	9641.13	0	2227.42	21266.4	4273.56	10979.3	1931.19	0	0
104	P0CG48|UBC_HUMAN	UBC	AK(+15.99)IQDKEGIPPDQQR	FALSE	63.8	16.61	0.4	6015.95	1.00:0.22:0.74:0.00:0.17:1.64:0.33:0.85:0.15:0.00:0.00	8499.2	9686.6749999999993	1931.19	1.00:1.14:0.23	5.02	13.47	2	HLys	28	42	12964.4	2892.02	9641.13	0	2227.42	21266.4	4273.56	10979.3	1931.19	0	0
89	P11310|ACADM_HUMAN	ACADM	ALDEATKYALERK	FALSE	47.25	18.92	0	2989.5	-:-:-:64.00:64.00:64.00:64.00:-:-:-:-	3254.3	9876.7250000000004	0	1.00:3.03:0.00	64	18.66	1		295	307	0	0	0	3254.3	6762.14	21018.5	1849.51	0	0	0	0
155	P13804|ETFA_HUMAN	ETFA	LLYDLADQLHAAVGASR	TRUE	71.09	67.56	0.8	39899.5	-:-:-:-:64.00:64.00:64.00:64.00:64.00:64.00:64.00	0	20816.418000000001	118543	-:64.00:64.00	64	30.91	1		233	249	0	0	0	0	21466.5	21001.1	1888.57	38909.4	154542	140017	61069.6
94	P38646|GRP75_HUMAN	HSPA9	VQQTVQDLFGRAPSK	FALSE	61.3	75.64	0.1	6838.82	-:-:-:-:64.00:64.00:64.00:64.00:-:-:-	0	18806.75	0	-:64.00:-	64	23.66	1		395	409	0	0	0	0	40717.4	20879.9	9616.93	4012.77	0	0	0
2	P02452|CO1A1_HUMAN	COL1A1	RGARGEP(+15.99)GPTGLP(+15.99)GPP(+15.99)GER	FALSE	66.94	45.47	0.1	5543.39	1.00:0.30:1.63:0.00:0.24:1.81:0.05:0.28:0.00:0.00:0.00	11232.4	6820.0272999999997	0	1.00:0.61:0.00	64	14.6	1	HPro; HPro; HPro	469	487	11495.2	3428.25	18773.7	0	2701.94	20851.1	555.5	3171.53	0	0	0
241	Q9UF12|HYPDH_HUMAN	PRODH2	TLSLRPLLAVPTEEEPDSAAK	TRUE	68.29	78.16	0.7	72228.6	-:-:-:-:64.00:64.00:64.00:64.00:64.00:64.00:64.00	0	26090.469000000001	230051	-:64.00:64.00	64	30.28	1		102	122	0	0	0	0	68572.4	20815	7560.15	7414.38	164828	237233	288091
98	P38606|VATA_HUMAN	ATP6V1A	LAEMP(+15.99)ADSGYPAYLGAR	TRUE	63.44	89.51	0.7	6001.23	-:-:-:-:64.00:64.00:64.00:64.00:64.00:64.00:64.00	0	13163.0625	4453.77	-:64.00:64.00	64	23.45	1	HPro	365	381	0	0	0	0	17942.6	20811.3	6865.72	7032.59	4665.59	3270.29	5425.44
28	P30038|AL4A1_HUMAN	ALDH4A1	SAFEYGGQK	FALSE	57.23	49.25	0.3	2774.85	-:-:-:-:64.00:64.00:64.00:64.00:64.00:64.00:64.00	0	5988.9040000000005	2189.26	-:64.00:64.00	64	16.32	1		339	347	0	0	0	0	1478.46	20762.8	433.432	1280.88	1192.46	1238.97	4136.34
4	P08123|CO1A2_HUMAN	COL1A2	GLP(+15.99)GSP(+15.99)GNIGPAGK	TRUE	68.96	16.6	0.2	22386.5	1.00:0.46:3.89:0.95:0.08:0.64:0.02:0.06:0.16:0.21:0.17	50746.8	6428.9287000000004	5849.59	1.00:0.13:0.12	8.68	16.3	1	HPro; HPro	451	464	32235.9	14903.7	125298	30549.9	2550.55	20716.2	663.928	1785.01	5139	6773.51	5636.25
30	P05783|K1C18_HUMAN	KRT18	VIDDTNITR	FALSE	65.66	0.11	0.7	3484.55	-:-:64.00:64.00:-:64.00:64.00:64.00:64.00:64.00:64.00	3153.33	7541.9755999999998	3132.48	1.00:2.39:0.99	2.41	16.64	1		188	196	0	0	4947.49	1359.16	0	20609.2	302.674	1714.02	3298.18	1585.11	4514.14
68	P02511|CRYAB_HUMAN	CRYAB	FSVNLDVK	FALSE	63.72	70.34	0.4	7856.3	-:-:-:-:64.00:64.00:64.00:64.00:64.00:64.00:64.00	0	10250.704	15138.8	-:64.00:64.00	64	24.92	1		75	82	0	0	0	0	5766.74	20541.9	4250.4	10443.8	5570.51	5224.14	34621.9
28	P30038|AL4A1_HUMAN	ALDH4A1	ASGTNDKPGGPHYILR	FALSE	63.94	23.34	0.3	10225.5	1.00:0.00:0.00:0.00:16.29:7.77:2.24:9.58:1.28:2.69:1.73	2642.02	23698.465	5931.55	1.00:8.97:2.25	8.97	16.7	2		525	540	2642.02	0	0	0	43046.8	20524.3	5925.07	25297.7	3371.89	7113.74	4558.55
71	O14745|NHRF1_HUMAN	NHERF1	SVDPDSPAEASGLRAQDR	FALSE	45.46	54.17	1.1	2138.27	-:-:-:-:64.00:64.00:64.00:64.00:-:-:-	0	5880.2494999999999	0	-:64.00:-	64	17.22	1		181	198	0	0	0	0	1024.69	20517.9	854.697	1123.7	0	0	0
554	P35754|GLRX1_HUMAN	GLRX	LKQIGALQ	FALSE	68.37	55.33	0.4	3190.39	-:-:-:-:64.00:64.00:64.00:-:64.00:-:64.00	0	9192.0370000000003	3759.07	-:64.00:64.00	64	19.07	1		99	106	0	0	0	0	4373.24	20473.1	2729.81	0	4687.68	0	2830.47
267	P81605|DCD_HUMAN	DCD	ENAGEDPGLAR	FALSE	66.86	8.64	0.3	6162.56	1.00:0.18:1.30:0.63:3.62:6.03:0.00:2.23:1.28:0.18:3.54	2631.64	13431.121999999999	5656.08	1.00:5.10:2.15	5.1	14.49	1		43	53	3390.27	606.299	4391.39	2138.61	12288.4	20439.8	0	7565.16	4346.22	609.547	12012.5
411	P10768|ESTD_HUMAN	ESD	KIPVVFR	FALSE	58.27	45.6	0.2	2545.68	-:-:-:-:-:64.00:64.00:64.00:64.00:64.00:-	0	8128.1166999999996	1809.06	-:64.00:64.00	64	21.36	1		247	253	0	0	0	0	0	20341.1	1477.73	2565.56	908.715	2709.41	0
113	P11021|BIP_HUMAN	HSPA5	ITPSYVAFTPEGERLIGDAAK	FALSE	62.44	58.45	0.5	11706.4	1.00:0.00:3.31:0.00:2.21:1.70:0.50:2.09:0.00:0.00:0.00	25683.4	19350.93	0	1.00:0.75:0.00	64	29.08	1		61	81	11930.9	0	39435.8	0	26348.9	20239.6	5918.31	24896.8	0	0	0
19	P10809|CH60_HUMAN	HSPD1	GYISPYFINTSK	TRUE	74.42	25.19	0.7	45636.7	-:-:64.00:-:64.00:64.00:64.00:64.00:64.00:64.00:64.00	6556.19	22040.044999999998	135762	1.00:3.36:20.71	20.71	27	1		222	233	0	0	6556.19	0	28255.7	20227	12517.4	27160.1	185260	90199.5	131828
354	P04083|ANXA1_HUMAN	ANXA1	GLGTDEDTLIEILASR	FALSE	65.96	1.26	1.2	47572.9	1.00:0.45:0.54:0.05:0.75:0.16:0.18:0.21:0.38:0.25:0.06	70283.4	42012.703000000001	29817.3	1.00:0.60:0.42	2.36	36.88	2		129	144	129780	58750.1	70724.9	6544.25	97477	20196.2	23044.8	27332.8	48992.6	32053.8	8405.5
263	P17174|AATC_HUMAN	GOT1	VGNLTVVGKEPESILQVLSQMEK(+15.99)	TRUE	54.56	5.47	1.1	21489.5	1.00:0.08:0.50:0.00:3.87:1.05:0.31:2.39:2.05:1.01:0.00	10155.6	36733.726999999999	29491.2	1.00:3.62:2.90	3.62	33.93	1	HLys	268	290	19282.8	1549.3	9634.72	0	74626.4	20190.4	6001.81	46116.3	39498.2	19484.3	0
37	P42765|THIM_HUMAN	ACAA2	DGTVTAGNASGVADGAGAVIIASEDAVK	FALSE	61.6	81.76	1.5	22180.2	-:-:-:-:64.00:64.00:-:64.00:64.00:64.00:64.00	0	23467.469000000001	57859.9	-:64.00:64.00	64	31.03	1		242	269	0	0	0	0	40414.6	19989.1	0	9998.78	63613.2	37668.7	72297.9
35	P02768|ALBU_HUMAN	ALB	AEFAEVSK	FALSE	48.77	9.78	0.4	13205.7	1.00:0.27:1.42:1.16:0.07:0.86:0.13:0.86:0.04:0.17:0.25	22411.4	11194.727000000001	3612.53	1.00:0.50:0.16	6.2	16.23	1		250	257	23299.5	6333.64	33096.6	26916	1674.82	19977.4	3075.39	20051.3	973.526	3953.37	5910.69
255	P38117|ETFB_HUMAN	ETFB	IEVIKPGDLGVDLTSK	TRUE	68	19.08	0.4	32450.3	-:-:64.00:-:64.00:64.00:64.00:64.00:64.00:64.00:64.00	28737.2	20195.995999999999	82477.5	1.00:0.70:2.87	4.08	28.05	1		206	221	0	0	28737.2	0	27643.7	19888.3	6774.01	26478	114643	59033.9	73755.2
13	P08572|CO4A2_HUMAN	COL4A2	IAVQPGTVGPQGR	FALSE	64.41	22.98	0.3	12569.3	1.00:0.29:1.09:0.40:0.03:0.50:0.02:0.09:0.02:0.03:0.03	27539.5	6354.71	895.264	1.00:0.23:0.03	30.76	17.74	1		1397	1409	39534.3	11638.5	43100.5	15884.7	1142.67	19878.1	982.076	3415.95	667.724	1016.37	1001.7
118	P08758|ANXA5_HUMAN	ANXA5	VLTEIIASR	FALSE	65.37	4.19	0.8	9011.9	1.00:0.26:2.85:1.11:0.38:1.57:0.10:0.00:0.00:0.14:0.45	16465.7	8603.6270000000004	3728.62	1.00:0.52:0.23	4.42	23.16	1		109	117	12615.1	3301.08	35978.2	13968.4	4739.85	19762.5	1308.54	0	0	1750.23	5707.01
785	Q9NTK5|OLA1_HUMAN	OLA1	IPAFLNVVDIAGLVK	TRUE	68.79	4.4	0.3	10874.4	1.00:0.56:0.45:0.00:1.76:1.58:0.42:1.63:0.00:1.22:0.99	8326.6	16783.048999999999	13753.1	1.00:2.02:1.65	2.02	41.05	1		84	98	12434.6	6954.44	5590.8	0	21928	19702	5182.26	20319.9	0	15168.4	12337.8
36	P04406|G3P_HUMAN	GAPDH	WGDAGAEYVVESTGVFTTMEK(+15.99)	FALSE	70.06	58.3	0.7	93821	-:-:-:-:64.00:64.00:64.00:64.00:64.00:64.00:-	0	52777.726999999999	417472	-:64.00:64.00	64	31.09	2	HLys	87	107	0	0	0	0	123880	19552.1	3791.43	49864.9	500037	334906	0
7	P35527|K1C9_HUMAN	KRT9	SGGGGGGGLGSGGSIRSS	FALSE	61.2	7.71	0.5	3254.66	1.00:0.52:1.55:0.26:0.85:7.30:0.00:0.79:0.50:0.25:0.42	2218.36	7935.9610000000002	1039.98	1.00:3.58:0.47	7.63	14.84	1		14	31	2664.52	1373.92	4136.39	698.624	2262.71	19447.5	0	2097.7	1338.17	668.25	1113.5
98	P38606|VATA_HUMAN	ATP6V1A	GVNVSALSR	FALSE	57.78	49.61	0.2	1981.63	-:-:-:-:-:64.00:64.00:64.00:-:-:-	0	7265.9920000000002	0	-:64.00:-	64	18.7	1		121	129	0	0	0	0	0	19425.1	1405.24	967.633	0	0	0
162	P40926|MDHM_HUMAN	MDH2	IQEAGTEVVK	TRUE	55.48	10.17	1.8	2220.67	-:-:64.00:-:-:64.00:64.00:-:64.00:64.00:64.00	1664.64	9704.3050000000003	1118.03	1.00:5.83:0.67	8.68	15.48	1		230	239	0	0	1664.64	0	0	19250.6	158.008	0	733.561	950.264	1670.26
2	P02452|CO1A1_HUMAN	COL1A1	GFP(+15.99)GADGVAGPK	FALSE	67.1	21.77	0.3	33744.5	1.00:0.43:4.80:1.30:0.05:0.43:0.02:0.03:0.10:0.11:0.06	83897.5	5857.3325000000004	4056.73	1.00:0.07:0.05	20.68	18.12	1	HPro	494	505	44554.3	19144.5	213799	58092	2091.1	19094	1001.88	1242.39	4370.64	4987.13	2812.42
145	P49419|AL7A1_HUMAN	ALDH7A1	IQVLGSLVSLEMGK(+15.99)	TRUE	72.17	78.49	1.4	37979.8	-:-:-:-:64.00:64.00:64.00:64.00:64.00:64.00:64.00	0	20584.060000000001	111814	-:64.00:64.00	64	31.97	1	HLys	125	138	0	0	0	0	20734.2	19015.1	3761.1	38825.8	140802	116582	78058
19	P10809|CH60_HUMAN	HSPD1	VGGTSDVEVNEK	FALSE	64.11	43.17	0.5	2436.35	-:-:-:-:64.00:64.00:64.00:64.00:64.00:64.00:64.00	0	5241.6147000000001	1944.45	-:64.00:64.00	64	14.54	1		406	417	0	0	0	0	422.15	18783	211.765	1549.49	2902.71	989.175	1941.48
129	P33121|ACSL1_HUMAN	ACSL1	VLQPTVFPVVPR	TRUE	68.99	75.79	0.5	35970.5	-:-:-:-:64.00:64.00:64.00:64.00:64.00:64.00:64.00	0	14973.620999999999	111927	-:64.00:64.00	64	29.53	1		357	368	0	0	0	0	21192.3	18751.4	2408.29	17542.5	148169	65890.3	121722
357	Q99497|PARK7_HUMAN	PARK7	RALVILAK	FALSE	70.97	16.22	0.2	4204.56	1.00:0.00:0.00:0.00:2.97:4.96:1.88:1.00:0.15:0.28:0.00	3778.25	10207.475	821.034	1.00:2.70:0.22	12.43	20.12	1		5	12	3778.25	0	0	0	11225.6	18749.3	7093.16	3761.78	567.501	1074.57	0
484	P32754|HPPD_HUMAN	HPD	GLEFLSVPSTYYK	TRUE	68.37	88.65	0.7	18023.3	-:-:-:-:64.00:64.00:64.00:64.00:64.00:64.00:64.00	0	16247.21	44422.6	-:64.00:64.00	64	31.78	1		285	297	0	0	0	0	28256.3	18727.1	6127.11	11878.3	57754.3	27759.8	47753.6
38	Q16822|PCKGM_HUMAN	PCK2	AIDTTQLFSLPKDFWEQEVR	FALSE	44.43	73.22	0.7	2571.91	-:-:-:-:-:64.00:64.00:64.00:-:-:-	0	9430.3459999999995	0	-:64.00:-	64	37.83	1		589	608	0	0	0	0	0	18617.9	3753.67	5919.44	0	0	0
722	P31939|PUR9_HUMAN	ATIC	TVASPGVTVEEAVEQIDIGGVTLLR	TRUE	53.77	17.57	1.1	6843.39	1.00:0.80:0.91:0.00:0.41:1.95:0.77:1.82:0.00:0.24:0.00	8607.66	12646.379000000001	2270.43	1.00:1.47:0.26	5.57	41.16	2		109	133	9535.87	7645.44	8641.68	0	3893.74	18588.6	7387.07	17314.4	0	2270.43	0
612	P35237|SPB6_HUMAN	SERPINB6	IAELLSPGSVDPLTR	FALSE	66.27	82.38	0.6	7341.97	-:-:-:-:64.00:64.00:-:64.00:-:64.00:64.00	0	17123.43	14695.7	-:64.00:64.00	64	30.27	1		146	160	0	0	0	0	22818.2	18585.1	0	9966.91	0	14622.8	14768.6
120	P55084|ECHB_HUMAN	HADHB	LAAAFAVSR	FALSE	54.56	17.79	0.3	4165.9	-:-:-:64.00:-:64.00:64.00:64.00:64.00:64.00:64.00	1842.03	7833.4960000000001	6827.45	1.00:4.25:3.71	4.25	21.18	1		230	238	0	0	0	1842.03	0	18527.7	1056.81	3915.95	11869.3	5741.13	2871.95
75	Q02218|ODO1_HUMAN	OGDH	SSFDEMLP(+15.99)GTHFQR	FALSE	48.27	59.79	0.4	3787.35	-:-:-:-:64.00:64.00:64.00:64.00:64.00:64.00:-	0	9083.2009999999991	2664.03	-:64.00:64.00	64	22.57	1	HPro	870	883	0	0	0	0	9088.21	18464.5	1713.55	7066.56	3874.35	1453.72	0
128	Q06830|PRDX1_HUMAN	PRDX1	IGHPAPNFK	FALSE	63.18	39.47	0.2	2295.48	-:-:-:-:64.00:64.00:64.00:64.00:64.00:-:64.00	0	5848.7236000000003	927.689	-:64.00:64.00	64	15.46	1		8	16	0	0	0	0	3415.67	18411.6	434.449	1133.21	166.367	0	1689.01
12	Q00610|CLH1_HUMAN	CLTC	TLQIFNIEMK(+15.99)	FALSE	59.7	9.5	0.6	11895.1	1.00:0.00:2.42:0.00:4.21:4.04:0.00:4.27:3.77:2.30:6.75	7783.53	18987.52	19438.7	1.00:2.44:2.50	2.5	29.02	1	HLys	87	96	4548.76	0	11018.3	0	19157.4	18387.4	0	19417.8	17148.8	10462.3	30704.8
12	P53675|CLH2_HUMAN	CLTCL1	TLQIFNIEMK(+15.99)	FALSE	59.7	9.5	0.6	11895.1	1.00:0.00:2.42:0.00:4.21:4.04:0.00:4.27:3.77:2.30:6.75	7783.53	18987.52	19438.7	1.00:2.44:2.50	2.5	29.02	1	HLys	87	96	4548.76	0	11018.3	0	19157.4	18387.4	0	19417.8	17148.8	10462.3	30704.8
452	P10606|COX5B_HUMAN	COX5B	GLDPYNVLAPK	FALSE	70.99	17.83	0.5	38470.1	-:-:-:64.00:64.00:64.00:64.00:64.00:64.00:64.00:64.00	33754	17989.625	105820	1.00:0.53:3.14	5.88	26.94	1		58	68	0	0	0	33754	37540.1	18372.8	6922.87	9122.76	101236	19628.2	196595
43	P50440|GATM_HUMAN	GATM	SRFFEYR	FALSE	62.78	80.92	0.2	6010.4	-:-:-:-:64.00:64.00:64.00:64.00:64.00:64.00:-	0	16018.459000000001	1020.27	-:64.00:64.00	64	19.58	1		188	194	0	0	0	0	25871.2	18353.5	9363.18	10485.9	674.172	1366.37	0
166	P34896|GLYC_HUMAN	SHMT1	LGTPALTSR	FALSE	58.88	53.95	0.3	2409.07	-:-:-:-:-:64.00:64.00:64.00:64.00:64.00:64.00	0	7122.6293999999998	1710.64	-:64.00:64.00	64	18.08	1		403	411	0	0	0	0	0	18344.3	1243.61	1780.02	1477.36	1596.43	2058.14
713	P61769|B2MG_HUMAN	B2M	VNHVTLSQPK	TRUE	58.13	3.96	0.2	3314.98	1.00:0.29:3.35:0.45:1.63:20.12:0.19:1.43:5.73:2.17:3.74	1157.2	5310.6	3531.19	1.00:4.59:3.05	4.59	14.8	1		102	111	909.358	261.633	3045.84	411.991	1479.93	18296.2	170.36	1295.91	5211.75	1976.9	3404.93
44	P11498|PYC_HUMAN	PC	VVEIAPAAHLDPQLR	FALSE	64.12	82.07	0.7	7405.56	-:-:-:-:-:64.00:64.00:64.00:-:64.00:64.00	0	17002.901999999998	15226.2	-:64.00:64.00	64	25.13	1		274	288	0	0	0	0	0	18202.9	9854.65	22951.1	0	15086.6	15365.9
281	P21695|GPDA_HUMAN	GPD1	IVGGNAAQLAQFDPR	FALSE	65.83	95.67	0.4	7665.12	-:-:-:-:64.00:64.00:64.00:64.00:64.00:64.00:-	0	17386.046999999999	7386.06	-:64.00:64.00	64	25.17	1		21	35	0	0	0	0	26097.4	18123.4	11809.7	13513.7	8242.2	6529.91	0
108	P29401|TKT_HUMAN	TKT	LDNLVAILDINR	TRUE	61.93	22.28	0.9	32706.7	-:64.00:-:-:-:64.00:-:64.00:64.00:64.00:64.00	1429.28	16294.388999999999	108585	1.00:11.40:64.00	64	34.95	1		175	186	0	1429.28	0	0	0	18111.1	0	14477.7	89380.4	59794.4	176581
424	P10599|THIO_HUMAN	TXN	LEATINELV	TRUE	71.43	63.08	0.7	13280.3	-:-:-:-:64.00:64.00:-:-:64.00:64.00:64.00	0	16484.092000000001	37705	-:64.00:64.00	64	30.16	1		97	105	0	0	0	0	14888.7	18079.4	0	0	32695.9	10738.9	69680.2
68	P02511|CRYAB_HUMAN	CRYAB	KYRIPADVD	FALSE	54.6	49.06	0.4	2207.23	-:-:-:-:64.00:64.00:64.00:64.00:-:-:-	0	6069.8877000000002	0	-:64.00:-	64	17.75	1		121	129	0	0	0	0	5280.38	17977.9	579.898	441.351	0	0	0
2	P02452|CO1A1_HUMAN	COL1A1	GDRGETGP(+15.99)AGPPGAP(+15.99)GAP(+15.99)GAP(+15.99)GPVGPAGK	FALSE	62.22	6.41	0.7	12597.8	1.00:0.51:7.01:0.28:0.14:1.42:0.08:0.14:0.21:0.21:0.00	27716.8	5604.8789999999999	2644.37	1.00:0.20:0.10	10.48	15.54	1	HPro; HPro; HPro; HPro	1034	1062	12608.7	6457.35	88330	3471.06	1751	17939.8	970.141	1758.55	2633.75	2654.99	0
137	Q3LXA3|TKFC_HUMAN	TKFC	SAEAAAEATK(+15.99)NMEAGAGR	FALSE	65.48	51.35	0.4	1849.53	-:-:-:-:64.00:64.00:64.00:64.00:-:-:-	0	5086.2007000000003	0	-:64.00:-	64	13.47	1	HLys	526	543	0	0	0	0	1169.18	17916.6	553.859	705.178	0	0	0
243	P00491|PNPH_HUMAN	PNP	VFGFSLITNK	TRUE	74.7	81.85	0.2	27378.2	-:-:-:-:64.00:64.00:64.00:64.00:64.00:64.00:64.00	0	19956.901999999998	73777.6	-:64.00:64.00	64	31.93	1		235	244	0	0	0	0	15407	17821.9	5391.33	41207.4	114728	53727.9	52876.8
102	P00367|DHE3_HUMAN	GLUD1	GASIVEDKLVEDLR	TRUE	56.34	73.73	0.4	42777.8	-:-:-:-:64.00:64.00:-:64.00:64.00:64.00:-	0	10162.308000000001	220034	-:64.00:64.00	64	26.68	2		77	90	0	0	0	0	5402.49	17728.8	0	7355.64	272304	167765	0
366	P26599|PTBP1_HUMAN	PTBP1	LPIDVTEGEVISLGLPFGK	FALSE	51.01	17.97	2.2	3786.4	-:-:-:-:-:64.00:-:-:64.00:64.00:64.00	0	17727.865000000002	10815.4	-:64.00:64.00	64	38.18	2		66	84	0	0	0	0	0	17727.9	0	0	3390.66	3529.13	17002.7
70	Q9Y490|TLN1_HUMAN	TLN1	TLAESALQLLYTAK	TRUE	58.37	10.69	0.5	23562.3	1.00:0.75:4.36:0.41:0.19:0.75:0.10:0.32:1.53:0.58:1.00	47871.4	8015.5546999999997	26121	1.00:0.17:0.55	5.97	35.85	2		1767	1780	23597.3	17630.9	102789	9586.8	4449.47	17701.8	2435.01	7475.92	36200	13802.7	23516.1
196	Q96CM8|ACSF2_HUMAN	ACSF2	YIVFVTNYPLTISGK	TRUE	72.84	26.21	0.6	41492.7	1.00:0.00:0.00:0.00:14.63:3.64:3.50:12.05:20.32:17.77:20.95	4862.48	41115.519999999997	95698.5	1.00:8.46:19.68	19.68	33.37	1		585	599	4862.48	0	0	0	71157	17685.9	17003.5	58615.7	98829	86386.9	101880
12	Q00610|CLH1_HUMAN	CLTC	NLQNLLILTAIK	TRUE	73.68	90.4	0.2	42355.2	-:-:-:-:-:64.00:-:64.00:64.00:64.00:64.00	0	13082.803	146581	-:64.00:64.00	64	36.4	1		1023	1034	0	0	0	0	0	17497.6	0	8668	134049	144790	160903
12	P53675|CLH2_HUMAN	CLTCL1	NLQNLLILTAIK	TRUE	73.68	90.4	0.2	42355.2	-:-:-:-:-:64.00:-:64.00:64.00:64.00:64.00	0	13082.803	146581	-:64.00:64.00	64	36.4	1		1023	1034	0	0	0	0	0	17497.6	0	8668	134049	144790	160903
355	P23526|SAHH_HUMAN	AHCY	GISEETTTGVHNLYK	FALSE	51.25	25.19	1	2160.87	-:-:-:-:64.00:64.00:64.00:64.00:-:64.00:-	0	5606.9116000000004	1341.91	-:64.00:64.00	64	19.83	1		152	166	0	0	0	0	2017.05	17371.5	683.734	2355.39	0	1341.91	0
501	Q9HBI6|CP4FB_HUMAN	CYP4F11	SPLAFIPFSAGPR	TRUE	65.23	70.95	0.4	38380.3	-:-:-:-:64.00:64.00:64.00:64.00:64.00:64.00:64.00	0	82594.8	30601.5	-:64.00:64.00	64	33.56	1		454	466	0	0	0	0	210678	17267.7	21050.6	81382.9	51872.3	23333.4	16598.9
501	Q9HCS2|CP4FC_HUMAN	CYP4F12	SPLAFIPFSAGPR	TRUE	65.23	70.95	0.4	38380.3	-:-:-:-:64.00:64.00:64.00:64.00:64.00:64.00:64.00	0	82594.8	30601.5	-:64.00:64.00	64	33.56	1		454	466	0	0	0	0	210678	17267.7	21050.6	81382.9	51872.3	23333.4	16598.9
501	P78329|CP4F2_HUMAN	CYP4F2	SPLAFIPFSAGPR	TRUE	65.23	70.95	0.4	38380.3	-:-:-:-:64.00:64.00:64.00:64.00:64.00:64.00:64.00	0	82594.8	30601.5	-:64.00:64.00	64	33.56	1		454	466	0	0	0	0	210678	17267.7	21050.6	81382.9	51872.3	23333.4	16598.9
501	Q08477|CP4F3_HUMAN	CYP4F3	SPLAFIPFSAGPR	TRUE	65.23	70.95	0.4	38380.3	-:-:-:-:64.00:64.00:64.00:64.00:64.00:64.00:64.00	0	82594.8	30601.5	-:64.00:64.00	64	33.56	1		454	466	0	0	0	0	210678	17267.7	21050.6	81382.9	51872.3	23333.4	16598.9
335	P34897|GLYM_HUMAN	SHMT2	VVDFIDEGVNIGLEVK	FALSE	60.38	12.92	2.1	28059.8	1.00:0.00:1.53:2.01:0.05:0.36:0.00:0.25:0.54:0.70:0.11	71236.2	10428.653	21220.9	1.00:0.15:0.30	6.83	33.8	1		444	459	47088.7	0	72143.2	94476.6	2506.11	17169.8	0	11610.1	25346.3	32975.3	5341.21
25	Q99798|ACON_HUMAN	ACO2	NTIVTSYNR	FALSE	44.76	41.31	0.6	2028.08	-:-:-:-:64.00:64.00:64.00:64.00:64.00:-:64.00	0	4912.6133	1329.19	-:64.00:64.00	64	16.34	1		466	474	0	0	0	0	696.276	17144.5	318.338	1491.32	1064.86	0	1593.52
163	P54819|KAD2_HUMAN	AK2	AVLLGPPGAGK	FALSE	63.97	88.98	0.5	3959.94	-:-:-:-:64.00:64.00:64.00:64.00:64.00:64.00:64.00	0	8709.4570000000003	2907.18	-:64.00:64.00	64	21.17	1		18	28	0	0	0	0	7767.84	17075.1	4966.52	5028.42	2782.68	3649.94	2288.92
92	P01009|A1AT_HUMAN	SERPINA1	LSITGTYDLK	FALSE	69.66	3.56	0.2	9432.87	1.00:0.00:0.86:0.36:0.31:0.76:0.11:0.00:0.14:0.42:0.68	16569	8779.8880000000008	9238.35	1.00:0.53:0.56	1.89	24.4	1		315	324	22406.9	0	19205.9	8094.06	6867.04	17005.4	2467.21	0	3200.82	9371.04	15143.2
344	P02792|FRIL_HUMAN	FTL	KLNQALLDLHALGSAR	FALSE	67.1	29.18	1.1	58397.1	-:64.00:-:-:64.00:64.00:64.00:64.00:64.00:64.00:64.00	1322.81	113843.13	83744.6	1.00:64.00:63.31	64	26.54	2		106	121	0	1322.81	0	0	266289	16970.6	97887.2	35600.5	32295.3	183095	8908.8
29	P08263|GSTA1_HUMAN	GSTA1	KPPMDEK(+15.99)SLEEAR	FALSE	51.96	43.18	0.8	1743.7	-:-:-:-:64.00:64.00:64.00:64.00:-:-:-	0	4795.183	0	-:64.00:-	64	13.74	1	HLys	205	217	0	0	0	0	273.727	16967.3	1676.15	263.521	0	0	0
29	Q7RTV2|GSTA5_HUMAN	GSTA5	KPPMDEK(+15.99)SLEEAR	FALSE	51.96	43.18	0.8	1743.7	-:-:-:-:64.00:64.00:64.00:64.00:-:-:-	0	4795.183	0	-:64.00:-	64	13.74	1	HLys	205	217	0	0	0	0	273.727	16967.3	1676.15	263.521	0	0	0
250	Q13011|ECH1_HUMAN	ECH1	TVTFSKL	FALSE	56.1	23.94	0.4	3120.43	-:-:-:-:64.00:64.00:64.00:64.00:64.00:-:-	0	7146.9727000000003	5736.86	-:64.00:64.00	64	22.84	1		322	328	0	0	0	0	3774.58	16952.5	3332.36	4528.4	5736.86	0	0
126	P16662|UD2B7_HUMAN	UGT2B7	VINDPSYKENVMK(+15.99)	FALSE	62.14	48.54	0.1	2374.25	-:-:-:-:64.00:64.00:-:64.00:64.00:64.00:-	0	6961.7330000000002	2615.77	-:64.00:64.00	64	14.91	1	HLys	432	444	0	0	0	0	2174.07	16940.8	0	1770.31	3796.87	1434.67	0
13	P08572|CO4A2_HUMAN	COL4A2	GAP(+15.99)GVTGPK(+15.99)GDVGAR	FALSE	66.8	6.33	0.3	9766.95	1.00:0.30:1.14:0.02:0.05:0.49:0.02:0.04:0.00:0.02:0.02	27580.1	7907.9610000000002	734.967	1.00:0.29:0.03	37.53	13.58	2	HPro; HLys	94	108	34870.3	10620.6	39734.4	591.18	1826.42	16931.2	211.361	1233.04	0	779.342	638.557
389	P53597|SUCA_HUMAN	SUCLG1	GGQTHLGLPVFNTVK	TRUE	61.64	73.08	1.4	28503	-:-:-:-:64.00:64.00:64.00:64.00:64.00:64.00:64.00	0	32988.68	75687.2	-:64.00:64.00	64	27.72	2		91	105	0	0	0	0	59832	16837.6	4137.33	18159.1	69973.4	37622.9	106970
239	P22626|ROA2_HUMAN	HNRNPA2B1	GGNFGFGDSR	FALSE	52.67	0.49	0.6	2630.16	1.00:0.00:2.91:0.00:0.00:9.53:0.13:0.47:1.39:0.00:0.97	3448.75	5958.5214999999998	2079.36	1.00:1.73:0.60	2.87	19.89	1		204	213	1763.9	0	5133.59	0	0	16804.9	236.466	834.22	2456.37	0	1702.35
3	P04264|K2C1_HUMAN	KRT1	SYGSGGGSYGSGGGGGGGR	FALSE	62.5	6.13	0.5	2939.32	1.00:0.10:1.02:0.48:0.28:4.73:0.00:0.81:0.35:0.02:0.33	2307.22	6872.2837	828.915	1.00:2.98:0.36	8.29	13.27	1		531	549	3542.15	366.295	3629.52	1690.91	998.134	16747.8	0	2870.92	1226.59	85.2637	1174.89
736	Q9Y646|CBPQ_HUMAN	CPQ	VGALASLIR	TRUE	68.56	31.88	0.6	7057.21	-:-:-:-:64.00:64.00:64.00:64.00:-:64.00:-	0	18986.39	1683.8	-:64.00:64.00	64	26.98	1		197	205	0	0	0	0	30000	16714.2	6436.95	22794.5	0	1683.8	0
6	P02461|CO3A1_HUMAN	COL3A1	GLAGPP(+15.99)GMP(+15.99)GP(+15.99)R	FALSE	67.08	24.71	0.1	48994.2	1.00:0.39:2.02:0.52:0.03:0.15:0.03:0.09:0.29:0.07:0.14	111841	8345.6319999999996	19396.2	1.00:0.07:0.17	13.4	14.38	1	HPro; HPro; HPro	957	968	113938	43943.8	230660	58821.8	3518.9	16701.5	3394.35	9767.82	33560.3	8377.05	16251.3
68	P02511|CRYAB_HUMAN	CRYAB	QDEHGFISR	FALSE	47.98	12.28	0.2	2162.55	1.00:0.00:0.00:0.00:1.66:10.51:0.08:0.79:0.00:0.22:0.72	1588.72	5177.2183000000005	745.205	1.00:3.26:0.47	6.95	15.4	1		108	116	1588.72	0	0	0	2642.1	16692.9	124.519	1249.35	0	344.123	1146.29
44	P11498|PYC_HUMAN	PC	SFQPDTGRIEVFR	FALSE	64.74	106.29	0.2	6251.45	-:-:-:-:64.00:64.00:64.00:64.00:-:-:-	0	18860.758000000002	0	-:64.00:-	64	24.5	2		386	398	0	0	0	0	27581.3	16518.2	9990.43	14676.1	0	0	0
51	P11142|HSP7C_HUMAN	HSPA8	QATKDAGTIAGLNVLR	FALSE	57.68	27.09	0.3	15904.9	-:64.00:-:-:64.00:64.00:64.00:64.00:-:64.00:64.00	715.97	33769.394999999997	19580.3	1.00:47.17:27.35	47.17	25.13	1		156	171	0	715.97	0	0	79554.4	16473.2	12508.7	26541.4	0	17577.8	21582.8
37	P42765|THIM_HUMAN	ACAA2	GVFVVAAK	FALSE	68.63	66.91	0.2	2550.94	-:-:-:-:64.00:64.00:64.00:64.00:64.00:64.00:64.00	0	5756.192	1678.51	-:64.00:64.00	64	20.8	1		6	13	0	0	0	0	2714.31	16353.5	1841.18	2115.77	2420.33	1088.3	1526.89
13	P08572|CO4A2_HUMAN	COL4A2	GAP(+15.99)GVTGP(+15.99)KGDVGAR	FALSE	66.81	13.5	0.2	10420.3	1.00:0.30:1.13:0.18:0.07:0.46:0.02:0.05:0.00:0.02:0.02	24107.8	7630.7169999999996	627.948	1.00:0.32:0.03	38.39	13.58	2	HPro; HPro	94	108	35536.1	10553.9	40118.2	6323.89	2438.64	16328.6	183.581	1950.16	0	722.22	468.269
9	P35908|K22E_HUMAN	KRT2	AQYEEIAQRSKEEAEAL	FALSE	63.86	18.47	0.5	7268.89	1.00:0.00:0.00:0.00:0.00:9.34:0.00:4.40:8.32:15.49:7.48	1737.27	11935.486000000001	18116.5	1.00:6.87:10.43	10.43	23.73	1		354	370	1737.27	0	0	0	0	16229.3	0	7641.64	14449.4	26912.1	12988.1
89	P11310|ACADM_HUMAN	ACADM	IYQIYEGTSQIQR	FALSE	60.26	74.34	0.4	4868.16	-:-:-:-:64.00:64.00:64.00:64.00:64.00:64.00:64.00	0	9929.7240000000002	4610.27	-:64.00:64.00	64	22.56	1		396	408	0	0	0	0	13797	16184.2	4730.03	5007.71	9272.01	2745.05	1813.76
434	Q969I3|GLYL1_HUMAN	GLYATL1	LQIQGLQESLGEGIR	TRUE	54.98	66.13	0.8	4381.24	-:-:-:-:64.00:64.00:64.00:-:-:-:-	0	16064.547	0	-:64.00:-	64	29.12	1		101	115	0	0	0	0	28665.9	16091.9	3435.86	0	0	0	0
135	P21281|VATB2_HUMAN	ATP6V1B2	NYLSQPR	FALSE	54.45	48.58	0.6	1989.63	-:-:-:-:64.00:64.00:64.00:64.00:64.00:64.00:64.00	0	5098.6139999999996	497.176	-:64.00:64.00	64	15.57	1		38	44	0	0	0	0	1384.62	16084.9	329.566	2595.34	267.647	764.116	459.766
241	Q9UF12|HYPDH_HUMAN	PRODH2	GLLEPPSLAEASLMQLK(+15.99)	TRUE	70.47	87.86	0.4	87379	-:-:-:-:64.00:64.00:64.00:64.00:64.00:64.00:64.00	0	56818.847999999998	253741	-:64.00:64.00	64	33.14	2	HLys	144	160	0	0	0	0	85158.5	16070.3	23358.8	75357.9	250331	213752	297140
480	P22352|GPX3_HUMAN	GPX3	FLVGPDGIP(+15.99)IMR	TRUE	73.57	12.91	0.8	75507.6	1.00:0.30:2.67:0.00:4.04:0.66:0.56:2.25:10.74:4.74:7.37	31998	45439.491999999998	184277	1.00:1.42:5.76	5.76	28.12	1	HPro	186	197	24192.6	7316.24	64485.3	0	97696.4	16029.7	13563	54468.8	259865	114614	178353
38	Q16822|PCKGM_HUMAN	PCK2	RLEGEDSARETPIGLVPK	FALSE	60.17	95.93	0.3	4034.02	-:-:-:-:64.00:64.00:64.00:64.00:-:-:-	0	11093.5625	0	-:64.00:-	64	22.13	1		561	578	0	0	0	0	15453.5	15961.6	5393.98	7565.26	0	0	0
12	Q00610|CLH1_HUMAN	CLTC	GQFSTDELVAEVEKR	FALSE	60.91	20.05	1.4	16600	1.00:0.58:1.27:0.00:3.35:1.91:0.00:0.00:0.00:5.69:8.17	7894.63	21877.136999999999	57580.8	1.00:2.77:7.29	7.29	27.47	1		838	852	8309.82	4802.71	10571.4	0	27855.9	15898.4	0	0	0	47278.5	67883
12	P53675|CLH2_HUMAN	CLTCL1	GQFSTDELVAEVEKR	TRUE	60.91	20.05	1.4	16600	1.00:0.58:1.27:0.00:3.35:1.91:0.00:0.00:0.00:5.69:8.17	7894.63	21877.136999999999	57580.8	1.00:2.77:7.29	7.29	27.47	1		838	852	8309.82	4802.71	10571.4	0	27855.9	15898.4	0	0	0	47278.5	67883
16	P25705|ATPA_HUMAN	ATP5F1A	LELAQYR	FALSE	67.93	17.73	0.3	4616.28	-:-:64.00:-:64.00:64.00:64.00:64.00:64.00:64.00:64.00	3927.17	5035.5510000000004	8903.23	1.00:1.28:2.27	2.27	20.11	1		435	441	0	0	3927.17	0	1024.85	15644.1	808.893	2664.4	4418.51	10286.5	12004.6
43	P50440|GATM_HUMAN	GATM	AGRDIFAQR	FALSE	61.16	24.03	0.3	3765.65	1.00:0.00:0.00:0.00:1.70:3.17:1.11:1.47:0.00:0.00:0.00	4905.24	9129.2289999999994	0	1.00:1.86:0.00	64	16.86	1		261	269	4905.24	0	0	0	8324.76	15542.9	5423.63	7225.6	0	0	0
339	Q99714|HCD2_HUMAN	HSD17B10	GGIVGMTLP(+15.99)IAR	FALSE	70.72	5.93	0.6	7604.97	1.00:0.00:0.89:0.00:3.84:2.53:1.40:1.29:0.00:0.87:2.03	5705.43	13680.736999999999	8760.42	1.00:2.40:1.54	2.4	25.09	1	HPro	173	184	6037.46	0	5373.4	0	23177.1	15295.4	8462.65	7787.83	0	5246.83	12274
8	P13645|K1C10_HUMAN	KRT10	ELTTEIDNNIEQISSYK	FALSE	63.48	17.56	0.6	72990.8	1.00:0.00:0.00:1.99:0.00:0.50:0.67:0.57:9.14:1.97:10.44	45686.2	26496.127	219511	1.00:0.58:4.80	8.28	29.57	2		346	362	30563.5	0	0	60808.8	0	15239.7	20347.2	17405.3	279200	60350.2	318984
3	P04264|K2C1_HUMAN	KRT1	RNKYEDEINK	FALSE	57.39	8.33	0.3	1956.85	1.00:0.00:0.72:0.00:0.47:10.78:0.04:1.45:0.00:0.76:0.00	1213.91	4504.5559999999996	1079.26	1.00:3.71:0.89	4.17	13.52	1		267	276	1413.55	0	1014.27	0	669.927	15238	58.0099	2052.32	0	1079.26	0
7	P35527|K1C9_HUMAN	KRT9	YLSRSGGGGGGGLGSGGSIR	FALSE	53.28	2.4	0.4	2605.73	1.00:0.00:0.20:0.00:0.63:4.88:0.00:0.54:0.16:1.13:0.65	1872.23	6280.902	2025.29	1.00:3.35:1.08	3.35	16.64	1		10	29	3119.11	0	625.35	0	1958.62	15211.1	0	1673.04	505.905	3530.15	2039.82
30	P05783|K1C18_HUMAN	KRT18	STFSTNYR	FALSE	57.08	0.97	0.5	2578.36	1.00:0.09:0.68:0.00:0.31:3.41:0.05:0.47:0.15:0.21:0.00	2625.5	4717.1390000000001	808.439	1.00:1.80:0.31	5.83	16.31	1		7	14	4451.62	386.795	3038.08	0	1384.56	15187.6	225.784	2070.63	681.202	935.676	0
8	P13645|K1C10_HUMAN	KRT10	ISSSKGSLGGGFSSG	FALSE	49.84	8.57	2.3	3658.36	1.00:0.44:0.85:0.00:0.00:6.75:0.00:3.58:0.35:0.70:4.32	1708.23	11549.218999999999	4006.28	1.00:6.76:2.35	6.76	18.2	1		36	50	2236.2	978.448	1910.03	0	0	15090.5	0	8007.93	783.094	1566.91	9668.83
16	P25705|ATPA_HUMAN	ATP5F1A	TSIAIDTIINQK	FALSE	76.71	15.89	0.1	50713.2	-:64.00:64.00:-:64.00:64.00:64.00:64.00:64.00:64.00:64.00	9015.12	34533.347999999998	133894	1.00:3.83:14.85	14.85	27.15	1		219	230	0	1694.29	16336	0	79196.4	15062.5	14217.1	29657.3	186956	67106.4	147620
31	P21399|ACOHC_HUMAN	ACO1	YTIIIPENLKP(+15.99)QMK	FALSE	63.54	84.97	0.7	8914.66	-:-:-:-:64.00:64.00:64.00:64.00:64.00:64.00:64.00	0	15091.9375	12564.5	-:64.00:64.00	64	25.88	1	HPro	835	848	0	0	0	0	30171.5	15037.1	9273.97	5885.24	15414.9	8116.38	14162.2
139	Q14117|DPYS_HUMAN	DPYS	IFNLYPR	FALSE	58.75	80	0.6	8507.99	-:-:-:-:64.00:64.00:64.00:64.00:64.00:64.00:64.00	0	15399.401	10663.4	-:64.00:64.00	64	26.11	1		385	391	0	0	0	0	32169.6	14953	4346.45	10128.6	13696.6	7780.73	10513
4	P08123|CO1A2_HUMAN	COL1A2	GERGP(+15.99)PGESGAAGPTGPIGSR	FALSE	59.95	3.32	0.5	8186.79	1.00:0.24:4.49:0.02:0.04:1.20:0.02:0.04:0.12:0.06:0.00	17923	4026.5981000000002	1128.2	1.00:0.22:0.06	15.89	15.73	1	HPro	589	609	12467.4	2939.15	55998.3	286.989	439.374	14920.8	191.372	554.836	1518.44	737.957	0
91	P26038|MOES_HUMAN	MSN	FYPEDVSEELIQDITQR	TRUE	74.57	4.82	0.5	91531.9	1.00:0.88:1.62:0.00:2.06:0.41:0.51:6.11:1.20:4.46:9.89	48298.7	89659.11	185402	1.00:1.86:3.84	3.84	38.27	2		84	100	35767.1	31600.5	57821.2	0	73847.7	14759.2	18236.6	218612	42789.6	159583	353835
2	P02452|CO1A1_HUMAN	COL1A1	GERGFP(+15.99)GERGVQGPP(+15.99)GPAGPR	FALSE	59.26	43.71	0.1	5671.26	1.00:0.16:0.13:0.00:0.11:0.45:0.04:0.00:0.00:0.00:0.00	14208.2	6586.4004000000004	0	1.00:0.46:0.00	64	16.33	1	HPro; HPro	677	697	33048.9	5173.72	4402.01	0	3749.6	14742.4	1267.19	0	0	0	0
191	P00338|LDHA_HUMAN	LDHA	SADTLWGIQKELQF	FALSE	60.84	12	2.7	23504.2	1.00:0.14:0.00:0.00:3.42:0.37:0.50:0.79:0.00:0.00:0.34	22432	50099.438000000002	13284.8	1.00:2.23:0.59	3.77	35.31	1		319	332	39389	5475.09	0	0	134781	14722.8	19890.3	31003.2	0	0	13284.8
220	Q16762|THTR_HUMAN	TST	RFQLVDSR	FALSE	64.64	77.99	0.2	3374.49	-:-:-:-:64.00:64.00:64.00:64.00:64.00:64.00:-	0	8719.7849999999999	1120.1	-:64.00:64.00	64	18.65	1		176	183	0	0	0	0	6083.55	14517.4	5699.44	8578.75	616.404	1623.79	0
68	P02511|CRYAB_HUMAN	CRYAB	DRFSVNLDVK	FALSE	57.93	75.14	0.3	4508.19	-:-:-:-:64.00:64.00:64.00:64.00:64.00:64.00:-	0	9251.8125	7975.68	-:64.00:64.00	64	23.12	2		73	82	0	0	0	0	5581.69	14507.3	3634	13284.2	6504.02	6078.88	0
53	P07195|LDHB_HUMAN	LDHB	FRYLMAEK(+15.99)	FALSE	62.45	50.26	0.9	3835.73	1.00:0.13:0.00:0.00:2.71:3.14:1.27:0.88:0.00:0.00:0.00	2616.68	9239.9210000000003	0	1.00:3.53:0.00	64	17.57	1	HLys	171	178	4626.5	606.857	0	0	12523.3	14504.4	5864.29	4067.65	0	0	0
158	Q8NE62|CHDH_HUMAN	CHDH	VLGVENLRVVDASIM	FALSE	72.46	25.97	0.7	208578	-:-:64.00:-:64.00:64.00:64.00:64.00:64.00:64.00:64.00	6317.56	25087.615000000002	729230	1.00:3.97:64.00	64	33.26	1		534	548	0	0	6317.56	0	53919.6	14466.8	3811.67	28152.4	224225	216989	1.74647e+06
287	Q9P0Z9|SOX_HUMAN	PIPOX	TDIGDVQILSSFVR	TRUE	74.97	76.7	0.3	29499.1	-:-:-:-:64.00:64.00:64.00:64.00:64.00:64.00:64.00	0	19096.771000000001	82701	-:64.00:64.00	64	34.55	1		290	303	0	0	0	0	32252.6	14422	3245.77	26466.8	108784	69725	69594.1
34	P05091|ALDH2_HUMAN	ALDH2	VIQVAAGSSNLK	FALSE	63.21	45.95	0.2	1730.79	-:-:-:-:-:64.00:64.00:64.00:64.00:64.00:-	0	5763.3	874.41	-:64.00:64.00	64	18.53	1		269	280	0	0	0	0	0	14402.2	1018.83	1868.83	921.877	826.943	0
6	P02461|CO3A1_HUMAN	COL3A1	GERGSP(+15.99)GGP(+15.99)GAAGFP(+15.99)GAR	FALSE	52.74	35.69	0.3	3238.42	1.00:0.47:4.15:0.12:0.41:4.29:0.04:0.21:0.00:0.00:0.00	4784.9	4120.7637000000004	0	1.00:0.86:0.00	64	14.21	1	HPro; HPro; HPro	861	878	3332.53	1574.23	13822.2	410.669	1355.73	14299.7	133.521	694.132	0	0	0
75	Q02218|ODO1_HUMAN	OGDH	LLDTAFDLDVFKNFS	FALSE	47.43	16.91	2.4	36420.9	1.00:0.00:0.33:25.65:3.49:1.42:1.83:5.69:0.00:0.35:0.00	90642.9	31298.965	3505.15	1.00:0.35:0.04	25.86	39.53	1		1009	1023	10079.7	0	3304.55	258544	35174.3	14270.6	18426.4	57324.6	0	3505.15	0
576	P50991|TCPD_HUMAN	CCT4	ALIAGGGAPEIELALR	TRUE	71.3	78.8	0.3	15282.1	-:-:-:-:64.00:64.00:64.00:64.00:64.00:64.00:64.00	0	14756.879000000001	36358.7	-:64.00:64.00	64	31.69	1		420	435	0	0	0	0	25789.1	14267.1	2982.89	15988.4	44104.3	33464.9	31506.9
53	P07195|LDHB_HUMAN	LDHB	SADTLWDIQKDLKDL	TRUE	69.66	5.87	0.4	89686.4	1.00:0.31:0.00:0.00:16.60:0.52:5.67:4.76:4.90:2.06:0.00	18102.5	222412.53	106539	1.00:12.29:5.89	12.29	35.45	2		320	334	27543.6	8661.36	0	0	457296	14248.5	156264	131046	134845	56645.4	0
31	P21399|ACOHC_HUMAN	ACO1	IIPPGSGIIHQVNLEYLAR	TRUE	65.99	2.65	0.6	70352.8	1.00:0.00:0.00:5.14:19.68:1.10:5.16:7.33:3.32:10.56:7.64	38972.4	105650.914	91110.9	1.00:2.71:2.34	2.71	31.38	1		169	187	12702.8	0	0	65242	249934	14011	65609.1	93049.3	42216.5	134096	97020.2
236	Q9BSE5|GDAH_HUMAN	AGMAT	LYHGAPFRR	TRUE	51.11	14.31	0.1	2285.33	1.00:0.00:0.00:0.00:1.69:9.05:0.64:3.25:0.65:0.00:0.00	1542.92	5646.8163999999997	1008.39	1.00:3.66:0.65	5.6	15.4	1		199	207	1542.92	0	0	0	2609.9	13969.5	987.152	5020.67	1008.39	0	0
33	P05062|ALDOB_HUMAN	ALDOB	DGVDFGK	FALSE	64.58	36.63	0.9	1921.01	-:-:-:-:64.00:64.00:64.00:-:64.00:64.00:64.00	0	4869.4125999999997	2174.28	-:64.00:64.00	64	16.49	1		141	147	0	0	0	0	412.262	13954.6	241.369	0	575.899	1091.52	4855.41
4	P08123|CO1A2_HUMAN	COL1A2	GLHGEFGLP(+15.99)GPAGPR	TRUE	54.86	1.47	1	20294.1	1.00:0.09:2.13:0.09:0.24:0.31:0.04:0.29:0.22:0.13:0.53	44107.9	9711.4259999999995	13884	1.00:0.22:0.31	4.54	22.15	2	HPro	574	588	44104.1	3853.17	93932.7	3763.31	10715.3	13774.5	1657.43	12698.5	9697.2	5557.47	23481.3
8	P13645|K1C10_HUMAN	KRT10	IRLENEIQ	FALSE	57.67	16.21	0.4	2771.04	-:-:-:64.00:64.00:64.00:-:64.00:64.00:64.00:64.00	2262.7	5618.3429999999998	3787.9	1.00:2.48:1.67	2.48	19.85	1		440	447	0	0	0	2262.7	1226.16	13690.7	0	1938.16	2458.88	3423.33	5481.47
37	P42765|THIM_HUMAN	ACAA2	ETPALTINR	FALSE	55.56	42.9	0.3	2252.59	-:-:-:-:-:64.00:64.00:-:64.00:64.00:64.00	0	7124.2362999999996	3510	-:64.00:64.00	64	19.49	1		82	90	0	0	0	0	0	13690.7	557.769	0	2458.88	2589.65	5481.47
2	P02452|CO1A1_HUMAN	COL1A1	VGP(+15.99)P(+15.99)GPSGNAGPP(+15.99)GP(+15.99)PGPAGK	FALSE	68.63	15.26	0.6	7491.37	1.00:0.43:3.54:0.67:0.00:1.22:0.00:0.00:0.28:0.05:0.16	15810.4	13626.316000000001	1845.76	1.00:0.86:0.12	8.57	14.68	1	HPro; HPro; HPro; HPro	883	903	11209.7	4821.98	39715.3	7494.46	0	13626.3	0	0	3144.95	589.558	1802.79
161	P09467|F16P1_HUMAN	FBP1	KSTDEPSEKDALQPGR	FALSE	52.9	26.87	0.1	1487.58	-:-:-:-:64.00:64.00:64.00:64.00:-:64.00:-	0	4338.6943000000001	406.932	-:64.00:64.00	64	14.12	2		143	158	0	0	0	0	977.309	13622.2	466.897	890.06	0	406.932	0
154	P07339|CATD_HUMAN	CTSD	VSTLPAITLK	FALSE	71.13	13.07	0.3	10235	-:-:64.00:-:-:64.00:-:64.00:64.00:64.00:64.00	14282.3	9941.8060000000005	26139.7	1.00:0.70:1.83	2.63	26.46	1		332	341	0	0	14282.3	0	0	13558.4	0	6325.18	40774.7	14686.4	22958
240	P36542|ATPG_HUMAN	ATP5F1C	DITRRLK	FALSE	64.58	7.25	0.3	5998.01	1.00:0.03:0.00:0.00:0.51:0.40:0.02:0.00:0.03:0.00:0.00	17218.1	10178.012000000001	1007.88	1.00:0.59:0.06	17.08	2.15	1		30	36	33500.3	935.853	0	0	16959.5	13546.8	27.7396	0	1007.88	0	0
3	P04264|K2C1_HUMAN	KRT1	SGYRSGGGFSSG	FALSE	66.17	2.78	0.3	4164.51	1.00:0.10:0.37:0.20:0.29:1.89:0.02:0.30:0.74:0.63:0.88	2987.09	4436.6864999999998	5371.51	1.00:1.49:1.80	1.8	14.4	1		9	20	7157.23	680.072	2663.87	1447.17	2055.13	13524.4	19.5463	2147.71	5295.52	4517.6	6301.39
18	P35579|MYH9_HUMAN	MYH9	LQQELDDLLVDLDHQR	FALSE	62.73	17.02	1.2	19549.4	1.00:0.00:0.00:0.00:0.36:0.44:0.12:0.48:0.69:1.63:2.37	30276.8	10657.737999999999	47378.4	1.00:0.35:1.56	4.45	33.38	1		1418	1433	30276.8	0	0	0	10886.7	13447.5	3639.6	14657.1	21007	49240.9	71887.2
65	P14618|KPYM_HUMAN	PKM	SVETLK(+15.99)EMIK	FALSE	65.91	17.77	0.2	3796.87	1.00:0.20:2.63:0.00:0.44:2.33:0.35:0.19:0.11:0.00:0.00	7347.5	4772.857	631.585	1.00:0.65:0.09	11.63	17.71	1	HLys	57	66	5764.91	1133.81	15143.8	0	2545.53	13430.7	2024.47	1090.68	631.585	0	0
614	Q9UBX3|DIC_HUMAN	SLC25A10	VLLGSVSGLAGGFVGTPADLVNVR	TRUE	66.14	59.47	0.3	28164	-:-:-:-:64.00:64.00:64.00:64.00:64.00:64.00:64.00	0	39103.25	61525.3	-:64.00:64.00	64	36.82	2		103	126	0	0	0	0	52684.9	13383.7	5460.92	76957	71649.9	83768.5	5899.15
33	P05062|ALDOB_HUMAN	ALDOB	FPALTQEQK	FALSE	66.98	54.76	1.3	7985.74	-:-:-:-:-:64.00:64.00:64.00:64.00:64.00:64.00	0	5139.3633	24141.7	-:64.00:64.00	64	20.12	1		5	13	0	0	0	0	0	13346.7	562.921	1508.5	15594.8	32953.6	23876.6
27	Q08426|ECHP_HUMAN	EHHADH	GTQLLPR	FALSE	66.64	63.46	0.2	2085.01	-:-:-:-:64.00:64.00:64.00:64.00:64.00:64.00:-	0	5348.5326999999997	770.483	-:64.00:64.00	64	18.63	1		135	141	0	0	0	0	3373.35	13328.4	1816.66	2875.73	613.58	927.386	0
12	Q00610|CLH1_HUMAN	CLTC	LLYNNVSNFGR	FALSE	66.33	7.34	0.6	5658.8	1.00:0.38:1.88:0.00:3.34:3.35:1.39:1.32:0.52:1.82:0.71	4297.73	9308.9670000000006	4039.24	1.00:2.17:0.94	2.3	24.31	1		1216	1226	3964.65	1489.08	7439.46	0	13240.4	13264.2	5499.51	5231.8	2070.49	7218.55	2828.69
114	Q08257|QOR_HUMAN	CRYZ	VAEAHENIIHGSGATGK	FALSE	61.65	20.57	0.2	3057.17	1.00:0.00:0.00:0.00:6.43:13.17:0.60:4.78:5.68:1.18:0.68	1003.12	6265.7349999999997	3223.5	1.00:6.25:3.21	6.25	14.29	2		308	324	1003.12	0	0	0	6453.78	13207.4	604.62	4797.14	5700.75	1181.31	680.765
126	P16662|UD2B7_HUMAN	UGT2B7	VINDP(+15.99)SYKENVMK	FALSE	62.63	38.19	0.2	1862.37	-:-:-:-:64.00:64.00:64.00:-:64.00:64.00:-	0	5084.8469999999998	2615.77	-:64.00:64.00	64	14.9	1	HPro	432	444	0	0	0	0	1776.8	13152.7	324.992	0	3796.87	1434.67	0
123	P68366|TBA4A_HUMAN	TUBA4A	AVFVDLEPTVIDEIR	TRUE	70.91	22.42	0.4	49733.3	1.00:0.00:0.00:0.00:1.95:2.92:0.00:1.54:26.02:21.04:64.00	4428.25	9468.5239999999994	171411	1.00:2.14:38.71	38.71	34.68	2		65	79	4428.25	0	0	0	8622.44	12946.4	0	6836.75	115220	93187.1	305825
51	P11142|HSP7C_HUMAN	HSPA8	NQVAMNP(+15.99)TNTVFDAK	FALSE	60.23	54.25	0.8	1869.94	-:-:-:-:64.00:64.00:64.00:-:64.00:64.00:64.00	0	5341.7690000000002	1514.68	-:64.00:64.00	64	21.09	1	HPro	57	71	0	0	0	0	1141.37	12939.6	1944.36	0	985.202	849.285	2709.55
2	P02452|CO1A1_HUMAN	COL1A1	GPSGPQGPGGP(+15.99)PGPK	FALSE	70.21	10.84	0.3	10998.9	1.00:0.43:4.48:0.73:0.08:0.94:0.02:0.12:0.58:0.19:0.21	22882.4	3983.3773999999999	4508.11	1.00:0.17:0.20	5.74	13.62	1	HPro	416	430	13793	5891.27	61823.1	10022.2	1106.84	12934.4	222.309	1669.95	7965.45	2688.5	2870.38
490	P53396|ACLY_HUMAN	ACLY	TIAIIAEGIPEALTR	TRUE	53.43	13.41	0.8	13554.4	1.00:0.19:0.00:0.00:2.77:2.10:0.37:1.39:6.59:2.97:6.95	3639.7	10162.062	33723.7	1.00:2.79:9.27	9.27	33.66	1		593	607	6126.66	1152.74	0	0	16988.9	12875.1	2250.96	8533.25	40401.9	18192.7	42576.3
6	P02461|CO3A1_HUMAN	COL3A1	GNPGAPGS(+365.13)PGPAGQQGAIGSP(+15.99)GPAGPR	FALSE	65.65	9.75	0.8	11093.4	1.00:0.18:2.27:0.61:0.08:0.54:0.03:0.00:0.08:0.22:0.15	23976.7	5168.3516	3538.59	1.00:0.22:0.15	6.78	18.22	1	HexNAcHex; HPro	1113	1139	23630.2	4335.71	53583.2	14357.5	1959.04	12862.3	683.755	0	1795.57	5167.29	3652.9
9	P35908|K22E_HUMAN	KRT2	GSSSGGGYSSGSSSYGSGGR	FALSE	50.29	8.76	1	1348.41	1.00:0.08:0.00:0.92:0.00:23.64:0.00:0.90:0.81:0.00:0.00	360.8	6656.0460000000003	438.014	1.00:18.45:1.21	18.45	13.15	1		525	544	542.441	42.0897	0	497.868	0	12824.4	0	487.662	438.014	0	0
8	P13645|K1C10_HUMAN	KRT10	TEELAYLK	FALSE	72.66	12.83	0.4	13630.5	1.00:0.00:0.00:0.00:0.06:0.37:0.00:0.37:0.23:0.81:1.48	34780.3	9240.4850000000006	29144.6	1.00:0.27:0.84	3.76	21.73	1		277	284	34780.3	0	0	0	2177.19	12817.3	0	12726.9	7880.36	28074.4	51479
332	P12955|PEPD_HUMAN	PEPD	VPLALFALNR	TRUE	69.38	73.58	0.3	34360.6	-:-:-:-:64.00:64.00:64.00:64.00:64.00:64.00:64.00	0	14773.446	106291	-:64.00:64.00	64	32.95	1		18	27	0	0	0	0	24161.8	12808.9	2093.11	20029.9	157125	79523.3	82225.4
244	P09622|DLDH_HUMAN	DLD	VGKFPFAANSR	FALSE	58.51	74.7	0.2	1949.05	-:-:-:-:64.00:64.00:64.00:64.00:-:-:-	0	5359.8783999999996	0	-:64.00:-	64	20.94	1		418	428	0	0	0	0	4753.14	12751.2	2104.61	1830.54	0	0	0
68	P02511|CRYAB_HUMAN	CRYAB	RPFFPFHSPSR	TRUE	75.17	53.71	0.3	61258.9	-:-:-:-:64.00:64.00:64.00:64.00:64.00:64.00:64.00	0	117574.516	67850.1	-:64.00:64.00	64	22.82	1		12	22	0	0	0	0	314196	12738.4	122801	20563.4	3787.07	76273.9	123489
193	P35232|PHB1_HUMAN	PHB1	AAELIANSLATAGDGLIELR	TRUE	55.22	56.94	0.3	10388.2	-:-:-:-:-:64.00:-:64.00:64.00:64.00:64.00	0	18132.351999999999	45507.6	-:64.00:64.00	64	35.56	2		220	239	0	0	0	0	0	12603.7	0	5528.69	58472.1	30547.1	7118.21
79	P04040|CATA_HUMAN	CAT	LFAYPDTHR	FALSE	53.2	16.1	0.4	2500.59	1.00:0.00:0.00:0.00:1.50:6.06:0.41:1.62:0.95:1.72:0.00	2075.71	4975.3643000000002	2764.68	1.00:2.40:1.33	2.4	19.43	2		355	363	2075.71	0	0	0	3105.68	12588.3	848.289	3359.21	1962.62	3566.74	0
30	P05783|K1C18_HUMAN	KRT18	TVQSLEIDLDSMRNLK(+15.99)	FALSE	69.42	54.84	0.2	12953.7	1.00:0.09:0.31:0.00:3.94:0.65:0.88:0.55:0.00:0.00:0.00	8991.34	28879.21	0	1.00:3.21:0.00	64	25.09	1	HLys	302	317	19185.3	1791.24	5997.45	0	75536.8	12561.3	16860.6	10558.1	0	0	0
163	P54819|KAD2_HUMAN	AK2	LDSVIEFSIPDSLLIRR	FALSE	59.51	13.12	2.2	41768.5	1.00:0.35:0.16:0.00:0.58:0.08:0.26:0.31:0.00:0.00:0.28	76803.2	46705.811999999998	42220.8	1.00:0.61:0.55	1.82	36.12	1		122	138	152028	53313.7	25068.3	0	87925	12551.6	39776.8	46569.9	0	0	42220.8
52	P15144|AMPN_HUMAN	ANPEP	ALEQALEK	FALSE	49.27	41.45	5	6120.03	-:-:-:-:64.00:64.00:64.00:64.00:64.00:64.00:64.00	0	11344.245000000001	7314.43	-:64.00:64.00	64	17.26	1		936	943	0	0	0	0	1721.33	12524	332.641	30799	1436.65	1169.78	19336.9
236	Q9BSE5|GDAH_HUMAN	AGMAT	GSSTTLDPYR	FALSE	52	43.5	0.5	1804.03	-:-:-:-:-:64.00:64.00:64.00:64.00:64.00:64.00	0	4749.6274000000003	1865.15	-:64.00:64.00	64	17.64	1		226	235	0	0	0	0	0	12475.2	241.886	1531.8	1177.63	2518.58	1899.24
133	P30613|KPYR_HUMAN	PKLR	IYIDDGLISLVVQK	TRUE	65.19	77.74	0.4	10065.1	-:-:-:-:64.00:64.00:64.00:64.00:64.00:64.00:-	0	20960.740000000002	13436.4	-:64.00:64.00	64	35.91	1		217	230	0	0	0	0	38662.1	12470.5	8915.44	23795	15970.5	10902.4	0
46	Q96KP4|CNDP2_HUMAN	CNDP2	NVMLLP(+15.99)VGSADDGAHSQNEK	FALSE	61.64	20.88	0.2	4543.19	-:-:-:-:-:64.00:-:-:64.00:64.00:64.00	0	12421.574000000001	12517.8	-:64.00:64.00	64	22.55	1	HPro	431	450	0	0	0	0	0	12421.6	0	0	20550.1	9571.92	7431.46
62	O95831|AIFM1_HUMAN	AIFM1	ISGLGLTPEQK	FALSE	66.04	76.63	0.3	3615.76	-:-:-:-:64.00:64.00:64.00:64.00:64.00:64.00:64.00	0	6287.6962999999996	4874.18	-:64.00:64.00	64	21.59	1		99	109	0	0	0	0	7159.98	12404.8	1810.39	3775.6	3382.92	5055.3	6184.3
28	P30038|AL4A1_HUMAN	ALDH4A1	QVAQNLDRFHTFPR	FALSE	63.57	21.69	1.4	12335.1	-:-:64.00:-:64.00:64.00:64.00:64.00:64.00:64.00:-	1805.33	35378.089999999997	2911.49	1.00:19.60:1.61	19.6	21.5	2		297	310	0	0	1805.33	0	75564.5	12350.9	12774	27368.9	2109.17	3713.81	0
83	P49411|EFTU_HUMAN	TUFM	GTVVTGTLER	FALSE	54.5	16.37	0.5	1760.38	1.00:0.00:0.00:0.00:0.00:12.84:0.47:1.79:1.56:1.53:1.29	945.112	4757.3590000000004	1382.35	1.00:5.03:1.46	5.03	17.97	1		275	284	945.112	0	0	0	0	12136.2	446.184	1689.73	1478.51	1448.93	1219.59
4	P08123|CO1A2_HUMAN	COL1A2	GLHGEFGLP(+15.99)GP(+15.99)AGPR	FALSE	29.76	3.15	2.5	8325.78	1.00:0.13:3.00:0.00:0.27:2.08:0.00:8.54:0.52:0.14:0.00	8042.36	21198.266	1930.85	1.00:2.64:0.24	10.98	20.65	1	HPro; HPro	574	588	5843.42	742.634	17541	0	1589.31	12125.2	0	49880.3	3034.04	827.666	0
44	P11498|PYC_HUMAN	PC	FIGPSPEVVR	FALSE	53.4	52.66	0.3	2408.64	-:-:-:-:-:64.00:64.00:64.00:-:64.00:64.00	0	5197.2849999999999	5451.57	-:64.00:64.00	64	22.45	1		138	147	0	0	0	0	0	12036.9	1256.08	2298.89	0	5645.34	5257.8
214	Q9H0W9|CK054_HUMAN	C11ORF54	HYGNKP(+15.99)IGMGGTFIIQK	FALSE	69.13	75.14	0.3	4096.73	-:-:-:-:64.00:64.00:64.00:64.00:64.00:64.00:-	0	9032.5400000000009	4466.92	-:64.00:64.00	64	20.18	1	HPro	195	211	0	0	0	0	12286.7	11747	4128.14	7968.35	2288.65	6645.19	0
660	P17858|PFKAL_HUMAN	PFKL	SNFSLAILNVGAP(+15.99)AAGMNAAVR	FALSE	55.21	19.06	1.7	15285.2	-:-:64.00:-:64.00:64.00:64.00:64.00:64.00:64.00:64.00	11615.1	33700.410000000003	22897	1.00:2.90:1.97	2.9	33.17	2	HPro	398	419	0	0	11615.1	0	72317.7	11737.7	10203.9	6841.9	24753	18691.7	11976.3
142	P05141|ADT2_HUMAN	SLC25A5	QIFLGGVDKR	TRUE	63.32	51.9	0.1	2815.87	-:-:-:-:-:64.00:64.00:64.00:64.00:64.00:-	0	5432.0703000000003	8721.31	-:64.00:64.00	64	20.65	2		97	106	0	0	0	0	0	11563.2	1323.74	3409.3	3569.86	11108.5	0
18	P35579|MYH9_HUMAN	MYH9	RGDLPFVVPR	FALSE	61.02	12.96	0.3	7227.66	1.00:0.12:0.83:0.00:0.78:0.55:0.07:0.17:0.00:0.28:0.00	13582	8251.5429999999997	5752.25	1.00:0.61:0.42	2.36	25.06	1		1923	1932	20872.8	2540.86	17332.3	0	16347.1	11560.3	1502.19	3596.58	0	5752.25	0
6	P02461|CO3A1_HUMAN	COL3A1	GAP(+15.99)GEK(+15.99)GEGGPPGVAGPP(+15.99)GGSGP(+15.99)AGPPGPQGVKGER	FALSE	69.59	15.96	0.1	7566.44	1.00:0.38:2.98:0.00:0.18:0.76:0.02:0.09:0.10:0.00:0.00	22009.3	3937.6496999999999	1452.45	1.00:0.18:0.07	15.15	15.8	1	HPro; HLys; HPro; HPro	828	863	15149.5	5777.58	45100.7	0	2651.19	11548.7	252.811	1297.94	1452.45	0	0
135	P21281|VATB2_HUMAN	ATP6V1B2	AVVQVFEGTSGIDAK	FALSE	62.27	19.43	0.4	4460.01	-:-:-:-:64.00:64.00:64.00:64.00:64.00:-:-	0	6595.415	22678.5	-:64.00:64.00	64	25.48	1		94	108	0	0	0	0	10838.4	11522.8	1592.77	2427.66	22678.5	0	0
52	P15144|AMPN_HUMAN	ANPEP	SIQLPTTVR	FALSE	61.67	87.88	0.7	4602.44	-:-:-:-:-:64.00:64.00:64.00:64.00:64.00:64.00	0	6856.0736999999999	10019.6	-:64.00:64.00	64	22.85	1		529	537	0	0	0	0	0	11230.6	4437.91	4899.74	11254.4	10925.7	7878.58
379	P24539|AT5F1_HUMAN	ATP5PB	LAQLEEAK	FALSE	55.96	11.47	0	1597.79	-:-:64.00:-:64.00:64.00:64.00:64.00:64.00:64.00:-	2258.31	3347.3078999999998	964.056	1.00:1.48:0.43	3.47	15.86	1		132	139	0	0	2258.31	0	710.697	11219.8	160.176	1298.56	738.612	1189.5	0
38	Q16822|PCKGM_HUMAN	PCK2	TDPKDVARVESK	FALSE	53.15	13.9	3.8	1838.43	1.00:0.00:0.00:0.00:0.64:2.96:0.23:0.46:0.00:0.05:0.00	3779.89	4062.7732000000001	191.769	1.00:1.07:0.05	21.19	13.57	1		97	108	3779.89	0	0	0	2426.97	11193.8	881.349	1749	0	191.769	0
264	P19338|NUCL_HUMAN	NCL	AIRLELQGPR	TRUE	58.53	45.91	0.2	2666.73	1.00:0.00:0.64:0.00:0.00:1.43:0.20:0.51:0.00:0.00:0.00	6357.91	5539.4110000000001	0	1.00:0.87:0.00	64	22.09	1		552	561	7765.07	0	4950.75	0	0	11100.6	1584.75	3932.91	0	0	0
471	P35555|FBN1_HUMAN	FBN1	AGYQSTLTR	FALSE	59.6	43.57	0.3	2615.56	1.00:0.35:2.44:1.34:0.32:3.39:0.00:0.00:0.00:0.00:0.00	4172.02	6041.5576000000001	0	1.00:1.45:0.00	64	15.83	1		517	525	3256.74	1127.72	7952.36	4351.27	1027.51	11055.6	0	0	0	0	0
216	P16152|CBR1_HUMAN	CBR1	IGVTVLSR	FALSE	52.56	8.02	1.5	8554.77	-:-:-:64.00:64.00:64.00:64.00:-:64.00:64.00:64.00	71114.7	5594.9603999999999	2067.64	1.00:0.08:0.03	34.39	21.81	1		199	206	0	0	0	71114.7	3582.55	11034.9	2167.44	0	2587.63	1894.72	1720.55
713	P61769|B2MG_HUMAN	B2M	IQVYSR	TRUE	51.58	7.86	0.1	1967.77	1.00:0.28:0.00:0.19:0.00:6.79:0.00:0.83:2.37:0.83:1.18	787.952	6118.6475	2348.12	1.00:7.77:2.98	7.77	15.19	1		27	32	1607.52	456.6	0	299.738	0	10907.4	0	1329.9	3814.63	1336.17	1893.57
6	P02461|CO3A1_HUMAN	COL3A1	GNPGAPGS(+365.13)PGPAGQQGAIGSPGPAGP(+15.99)R	FALSE	68.68	2	0.2	7884.33	1.00:0.11:1.15:0.36:0.10:0.46:0.00:0.00:0.27:0.22:0.00	15482.1	6670.3720000000003	5729.23	1.00:0.43:0.37	2.7	18.22	1	HexNAcHex; HPro	1113	1139	23630.2	2519.35	27286.9	8492	2436.17	10904.6	0	0	6291.16	5167.29	0
342	Q9UBQ7|GRHPR_HUMAN	GRHPR	GDVVNQDDLYQALASGK	TRUE	63.31	61.16	0.5	13344.5	-:-:-:-:64.00:64.00:64.00:64.00:64.00:64.00:-	0	14755.596	43883.3	-:64.00:64.00	64	28.19	1		246	262	0	0	0	0	39236.1	10834.7	4197.72	4753.87	69587.7	18178.9	0
456	P02794|FRIH_HUMAN	FTH1	QNYHQDSEAAINR	TRUE	60.18	37.05	0.4	1313.98	-:-:-:-:64.00:64.00:64.00:64.00:64.00:64.00:-	0	3203.5452	819.777	-:64.00:64.00	64	13.71	1		11	23	0	0	0	0	859.736	10822.3	122.869	1009.3	1231.56	407.993	0
383	Q15365|PCBP1_HUMAN	PCBP1	QVTITGSAASISLAQYLINAR	FALSE	60.37	17.08	1	16090.1	1.00:0.00:0.00:0.00:1.63:0.47:0.18:1.15:1.13:1.75:0.38	23007.4	26333.145	32667.1	1.00:1.14:1.42	1.42	35.98	2		326	346	23007.4	0	0	0	37519.8	10821.5	4255.01	26403.1	25995.3	40261.2	8727.49
394	Q6P587|FAHD1_HUMAN	FAHD1	SAVLSEPVLFLKPSTAYAPEGSPILMP(+15.99)AYTR	TRUE	69.71	19.44	0.9	37909.5	1.00:0.00:0.00:0.00:3.47:0.46:0.67:4.26:3.34:3.68:0.85	23520	52088.733999999997	61709.8	1.00:2.21:2.62	2.62	34.66	1	HPro	33	63	23520	0	0	0	81662.1	10803.9	15782.7	100106	78608.2	86465	20056.2
336	P61978|HNRPK_HUMAN	HNRNPK	ILSISADIETIGEILKK	FALSE	58.8	7.07	0.4	12266.2	1.00:10.54:0.00:0.00:0.83:1.54:1.10:0.00:0.00:4.30:0.00	42885.7	8775.7080000000005	30039.1	1.00:0.20:0.70	4.89	39.46	2		87	103	6990.65	73696	0	0	5795.12	10734.7	7673.13	0	0	30039.1	0
200	P16444|DPEP1_HUMAN	DPEP1	GALADNLLR	FALSE	71.49	12.24	0.3	7623.23	-:-:64.00:-:64.00:64.00:64.00:-:64.00:-:64.00	14240.6	16956.030999999999	9373.4	1.00:1.19:0.66	1.81	24.12	1		340	348	0	0	14240.6	0	28178.4	10720.2	11969.5	0	4387.17	0	14359.6
16	P25705|ATPA_HUMAN	ATP5F1A	VVDALGNAIDGKGPIGSK	FALSE	60.45	16.18	0.3	10577.3	-:-:64.00:-:64.00:64.00:64.00:64.00:64.00:64.00:-	12800.7	12330.748	27113.4	1.00:0.96:2.12	2.2	23.65	1		150	167	0	0	12800.7	0	15070.2	10609.4	7558.99	16084.4	32083.9	22142.8	0
4	P08123|CO1A2_HUMAN	COL1A2	HGNRGETGPSGPVGPAGAVGPR	FALSE	61.02	17.99	0.3	8063.89	1.00:0.10:0.97:0.00:0.23:0.32:0.03:0.03:0.03:0.00:0.00	22584.2	5788.1610000000001	971.407	1.00:0.26:0.04	23.25	16.09	2		975	996	32599.2	3396.16	31757.1	0	7461.61	10589.8	870.907	1056.68	971.407	0	0
53	P07195|LDHB_HUMAN	LDHB	NVNVFKFIIPQIVK	FALSE	58.86	12.22	0.4	17418.2	1.00:0.96:0.00:0.00:5.69:0.80:3.87:1.26:0.00:0.00:0.90	14121.7	43546.695	11880.1	1.00:3.08:0.84	3.67	36.79	2		114	127	13245.6	12667.3	0	0	75331.2	10530.3	51287.5	16658.8	0	0	11880.1
173	P08473|NEP_HUMAN	MME	NVIPETSSR	FALSE	56.98	44.92	0.5	1471.28	-:-:-:-:64.00:64.00:64.00:64.00:64.00:-:64.00	0	3616.8699000000001	858.301	-:64.00:64.00	64	16.01	1		95	103	0	0	0	0	1786.47	10510.8	278.062	1892.15	540.86	0	1175.74
26	P02462|CO4A1_HUMAN	COL4A1	KPTPSTLK(+15.99)AGELR	FALSE	69.04	20.15	0.3	6262.44	1.00:0.22:0.78:0.00:0.13:0.40:0.02:0.06:0.00:0.02:0.00	17479.6	3976.9106000000002	540.319	1.00:0.23:0.03	32.35	15.28	1	HLys	1644	1656	26324.2	5682.68	20432	0	3431.41	10497	402.516	1576.73	0	540.319	0
51	P11142|HSP7C_HUMAN	HSPA8	NQVAMNP(+15.99)TNTVFDAKR	FALSE	51.23	13.77	0.4	2249.58	-:-:64.00:-:64.00:64.00:64.00:64.00:64.00:64.00:-	3407.67	4645.3622999999998	1378.12	1.00:1.36:0.40	3.37	19.28	1	HPro	57	72	0	0	3407.67	0	4534.23	10399.9	2591.22	1056.09	2341.91	414.338	0
102	P00367|DHE3_HUMAN	GLUD1	HGGTIPIVPTAEFQDR	TRUE	64.25	79.71	0.4	34876.7	-:-:-:-:64.00:64.00:64.00:64.00:64.00:64.00:64.00	0	35739.586000000003	96853.9	-:64.00:64.00	64	25.79	2		481	496	0	0	0	0	62834.2	10263.1	9083.63	23772.4	140104	50514	87072.1
13	P08572|CO4A2_HUMAN	COL4A2	P(+15.99)GVFGLP(+15.99)GEK(+15.99)GPR	TRUE	51.18	1.91	1.8	20629.7	1.00:0.15:0.41:0.02:0.12:0.10:0.03:0.14:0.12:0.15:0.04	39468.6	9611.4609999999993	10202.1	1.00:0.24:0.26	4.11	21.12	1	HPro; HPro; HLys	1337	1349	100532	14943.4	40782.6	1615.99	11790.1	10226.8	2717.11	13711.8	12307.3	14624.5	3674.55
239	P22626|ROA2_HUMAN	HNRNPA2B1	GGGGNFGPGPGSNFR	FALSE	58.64	8	0.4	2113.78	1.00:0.00:3.79:0.00:0.00:8.54:0.00:0.00:0.20:2.05:3.95	2851.66	10166.380999999999	2460.61	1.00:3.57:0.86	4.13	19.65	1		214	228	1190.21	0	4513.11	0	0	10166.4	0	0	240.588	2443.56	4697.68
384	P00390|GSHR_HUMAN	GSR	ALLTPVAIAAGR	TRUE	72.92	21.29	0.2	15573.3	-:-:64.00:-:64.00:64.00:64.00:64.00:64.00:64.00:64.00	7114.91	13319.205	36971.5	1.00:1.87:5.20	5.2	28.02	1		380	391	0	0	7114.91	0	26622	10155.5	4007.96	12491.4	54421.7	19317	37175.6
83	P49411|EFTU_HUMAN	TUFM	TVVTGIEMFHK(+15.99)	FALSE	63.35	5.29	0.6	4742.49	1.00:0.00:0.73:0.00:4.69:3.80:0.89:2.26:3.25:0.72:2.30	4594.97	9776.1489999999994	8330.53	1.00:2.13:1.81	2.13	21.08	2	HLys	304	314	2656.09	0	1938.88	0	12460.6	10088.5	2353.4	6008.83	8626.8	1921.79	6112.47
456	P02794|FRIH_HUMAN	FTH1	AIKELGDHVTNLR	TRUE	62.58	72.08	0.2	1490.14	-:-:-:-:64.00:64.00:64.00:64.00:-:-:-	0	4097.8852999999999	0	-:64.00:-	64	18.6	1		145	157	0	0	0	0	2157.69	10049.7	1087.35	3096.84	0	0	0
848	Q14847|LASP1_HUMAN	LASP1	GFSVVADTPELQR	TRUE	58.34	10.2	0.3	3054.53	-:-:64.00:-:64.00:64.00:64.00:64.00:-:-:64.00	8014.82	5363.6509999999998	4130.41	1.00:0.67:0.52	1.94	25.34	1		97	109	0	0	8014.82	0	7444.62	10016.6	2524.41	1468.94	0	0	4130.41
111	P05165|PCCA_HUMAN	PCCA	VVEEAPSIFLDAETR	TRUE	68.57	79.27	0.5	23972.4	-:-:-:-:64.00:64.00:64.00:64.00:64.00:64.00:64.00	0	11337.626	72781.9	-:64.00:64.00	64	29.55	1		299	313	0	0	0	0	21248.4	9981.14	3360.91	10760.1	77196.9	28884	112265
168	Q96DG6|CMBL_HUMAN	CMBL	AYVTKSPVDAGK	FALSE	56.33	37.83	0	979.618	-:-:-:-:64.00:64.00:64.00:-:-:-:-	0	3591.9333000000001	0	-:64.00:-	64	14.91	1		32	43	0	0	0	0	766.091	9868.05	141.659	0	0	0	0
222	P84243|H33_HUMAN	H3-3A	EIAQDFK	TRUE	70.42	0.88	0.1	4444.89	1.00:0.39:2.92:0.55:0.00:2.01:0.00:0.16:1.16:0.74:1.04	5967.24	5302.3810000000003	4806.7	1.00:0.89:0.81	1.24	16.94	1		74	80	4903.11	1925.38	14322.6	2717.83	0	9841.09	0	763.672	5681.96	3619.68	5118.47
222	Q16695|H31T_HUMAN	H3-4	EIAQDFK	TRUE	70.42	0.88	0.1	4444.89	1.00:0.39:2.92:0.55:0.00:2.01:0.00:0.16:1.16:0.74:1.04	5967.24	5302.3810000000003	4806.7	1.00:0.89:0.81	1.24	16.94	1		74	80	4903.11	1925.38	14322.6	2717.83	0	9841.09	0	763.672	5681.96	3619.68	5118.47
222	P68431|H31_HUMAN	H3C1	EIAQDFK	TRUE	70.42	0.88	0.1	4444.89	1.00:0.39:2.92:0.55:0.00:2.01:0.00:0.16:1.16:0.74:1.04	5967.24	5302.3810000000003	4806.7	1.00:0.89:0.81	1.24	16.94	1		74	80	4903.11	1925.38	14322.6	2717.83	0	9841.09	0	763.672	5681.96	3619.68	5118.47
222	Q71DI3|H32_HUMAN	H3C15	EIAQDFK	TRUE	70.42	0.88	0.1	4444.89	1.00:0.39:2.92:0.55:0.00:2.01:0.00:0.16:1.16:0.74:1.04	5967.24	5302.3810000000003	4806.7	1.00:0.89:0.81	1.24	16.94	1		74	80	4903.11	1925.38	14322.6	2717.83	0	9841.09	0	763.672	5681.96	3619.68	5118.47
56	P00558|PGK1_HUMAN	PGK1	KELNYFAK	FALSE	64.03	25.39	0.3	1257.82	-:-:-:-:64.00:64.00:64.00:-:64.00:-:-	0	4463.1504000000004	446.568	-:64.00:64.00	64	17.82	1		192	199	0	0	0	0	1746.87	9821.48	1821.1	0	446.568	0	0
24	Q02252|MMSA_HUMAN	ALDH6A1	LITLEQGKTLADAEGDVFR	FALSE	65.68	48.73	0.8	23231.3	1.00:0.19:0.00:0.00:15.17:1.27:5.30:10.19:0.00:0.00:0.00	4598.45	61586.91	0	1.00:13.39:0.00	64	29.68	1		122	140	7716	1480.9	0	0	117053	9797.71	40878.3	78618.9	0	0	0
248	P06744|G6PI_HUMAN	GPI	AVLHVALR	FALSE	54.82	20.62	0.3	1337.45	-:-:-:-:64.00:64.00:64.00:-:-:64.00:-	0	4372.6210000000001	1594.12	-:64.00:64.00	64	20.04	1		97	104	0	0	0	0	2097.21	9789.9	1230.76	0	0	1594.12	0
200	P16444|DPEP1_HUMAN	DPEP1	AVGFGGDFDGVPR	FALSE	71.6	84.22	0.8	23274.5	-:-:-:-:64.00:64.00:64.00:64.00:64.00:64.00:64.00	0	30516.76	44650.7	-:64.00:64.00	64	25.82	1		298	310	0	0	0	0	69129.9	9725.37	16408.5	26803.3	48009.3	35951	49991.8
279	O75936|BODG_HUMAN	BBOX1	IIELDDKGQVVR	FALSE	50.43	61.45	0.6	2454.92	-:-:-:-:64.00:64.00:64.00:64.00:64.00:64.00:-	0	4480.0127000000002	4542.05	-:64.00:64.00	64	20.58	2		277	288	0	0	0	0	5218.95	9714.73	1205.51	1780.87	5567.44	3516.66	0
228	P20711|DDC_HUMAN	DDC	LVAYSSDQAHSSVER	FALSE	55.81	39.35	0.6	1131.93	-:-:-:-:64.00:64.00:64.00:64.00:64.00:64.00:-	0	2934.0708	357.5	-:64.00:64.00	64	15.44	1		183	197	0	0	0	0	585.019	9696.74	170.842	1283.68	352.276	362.724	0
581	Q14974|IMB1_HUMAN	KPNB1	LAATNALLNSLEFTK	TRUE	57.97	0.79	0.5	6362.44	1.00:0.33:1.55:0.00:1.82:1.31:0.37:0.67:1.74:0.00:0.81	7017.7	7597.4219999999996	9272.05	1.00:1.08:1.32	1.32	33.62	1		192	206	7287.08	2435.4	11330.6	0	13286.5	9546.26	2699.77	4857.12	12652.9	0	5891.21
25	Q99798|ACON_HUMAN	ACO2	NINIVR	FALSE	56.26	35.06	0.3	1169.69	-:-:-:-:-:64.00:64.00:64.00:64.00:64.00:-	0	3412.8180000000002	1314.06	-:64.00:64.00	64	17.74	1		51	56	0	0	0	0	0	9517.95	264.665	455.841	724.631	1903.48	0
161	P09467|F16P1_HUMAN	FBP1	PAVTEYIQR	FALSE	55.05	39.03	0.2	1258.29	-:-:-:-:64.00:64.00:64.00:-:64.00:64.00:-	0	4174.5727999999999	658.736	-:64.00:64.00	64	20.18	1		222	230	0	0	0	0	2711.02	9497.85	314.852	0	815.985	501.486	0
719	O95428|PPN_HUMAN	PAPLN	GYNQILIVP(+15.99)MGATSILIDEAAASR	TRUE	48.25	10.5	1.3	5348.54	1.00:0.51:1.00:0.00:0.00:0.52:0.00:0.00:0.00:0.00:0.19	15321.5	9464.39	3404.95	1.00:0.62:0.22	4.5	36.58	1	HPro	197	220	18353.6	9328.28	18282.8	0	0	9464.39	0	0	0	0	3404.95
32	P06576|ATPB_HUMAN	ATP5F1B	ILQDYK	FALSE	61.38	37.59	0.1	1994.78	-:-:-:-:-:64.00:64.00:64.00:64.00:64.00:64.00	0	3614.0360999999998	3700.15	-:64.00:64.00	64	15.34	1		427	432	0	0	0	0	0	9427.78	72.9102	1341.42	6236.96	2091.96	2771.53
555	Q9Y2Q3|GSTK1_HUMAN	GSTK1	FLTAVNLEHP(+15.99)EMLEK	TRUE	66.93	71.86	1	20948.3	-:-:-:-:64.00:64.00:64.00:64.00:64.00:64.00:64.00	0	25170.166000000001	43250.3	-:64.00:64.00	64	25.96	1	HPro	102	116	0	0	0	0	60231.8	9321.7	5754.58	25372.6	70217.2	18265.6	41268.2
284	P30048|PRDX3_HUMAN	PRDX3	HLSVNDLPVGR	TRUE	62.94	3.49	1.7	10554.9	1.00:0.70:0.91:0.20:5.84:1.57:0.05:2.42:1.81:2.43:3.05	4081.13	19326.726999999999	15203.5	1.00:4.74:3.73	4.74	21.44	2		197	207	5812.91	4092.52	5271.95	1147.16	33949.9	9099.03	297.576	14038.5	10515.9	14126.1	17752.6
347	P37837|TALDO_HUMAN	TALDO1	FAADAVKLER	FALSE	56.37	54.42	0.4	1068.17	-:-:-:-:64.00:64.00:64.00:-:-:-:-	0	5874.9250000000002	0	-:64.00:-	64	19.55	2		315	324	0	0	0	0	623.483	9061.54	2064.83	0	0	0	0
6	P02461|CO3A1_HUMAN	COL3A1	DGTSGHP(+15.99)GPIGPP(+15.99)GPR	FALSE	53.67	6.07	2.9	1865.67	1.00:0.06:3.50:0.32:1.11:13.49:0.00:0.00:7.05:1.46:2.63	816.683	4895.2793000000001	2488.36	1.00:5.99:3.05	5.99	14.36	1	HPro; HPro	1151	1166	670.242	39.416	2344.25	212.823	746.787	9043.77	0	0	4724.32	976.928	1763.83
251	P69905|HBA_HUMAN	HBA1	VLSPADKTNVK	FALSE	60.8	6.7	0.3	6149.22	1.00:0.54:0.35:0.13:0.18:0.39:0.02:0.23:0.15:0.02:0.00	11920.8	5091.41	2163.49	1.00:0.43:0.18	5.51	14.13	2		2	12	22452.1	12128.4	7747.95	2827.37	4038.95	8863.44	426.388	5233.77	3391.84	531.212	0
79	P04040|CATA_HUMAN	CAT	FNTANDDNVTQVR	FALSE	48.34	21.72	0.5	908.157	-:-:-:-:64.00:64.00:64.00:-:-:64.00:-	0	3227.5666999999999	307.024	-:64.00:64.00	64	17.47	1		432	444	0	0	0	0	388.411	8803.79	490.502	0	0	307.024	0
147	Q86TX2|ACOT1_HUMAN	ACOT1	GPGVGLLGISK	FALSE	59.44	74.87	2.5	6940.32	-:-:-:-:64.00:64.00:64.00:-:64.00:64.00:64.00	0	6711.4579999999996	18736.4	-:64.00:64.00	64	25.98	1		223	233	0	0	0	0	9134.16	8754.4	2245.82	0	23046.8	12227.9	20934.4
147	P49753|ACOT2_HUMAN	ACOT2	GPGVGLLGISK	FALSE	59.44	74.87	2.5	6940.32	-:-:-:-:64.00:64.00:64.00:-:64.00:64.00:64.00	0	6711.4579999999996	18736.4	-:64.00:64.00	64	25.98	1		285	295	0	0	0	0	9134.16	8754.4	2245.82	0	23046.8	12227.9	20934.4
8	P13645|K1C10_HUMAN	KRT10	EEQLQQIR	FALSE	47.22	3.69	0.1	3134.05	1.00:0.00:0.69:2.20:0.00:1.99:0.07:0.32:0.53:0.43:0.74	5606.91	3433.7761	2450.82	1.00:0.61:0.44	2.29	16.52	1		415	422	4329.77	0	2980.13	9510.83	0	8620.55	308.859	1371.92	2291.71	1872.87	3187.89
255	P38117|ETFB_HUMAN	ETFB	EIDGGLETLR	FALSE	59.99	19.14	0.1	1239.87	-:-:-:-:-:64.00:64.00:64.00:-:64.00:-	0	3765.3506000000002	2342.48	-:64.00:64.00	64	22.4	1		165	174	0	0	0	0	0	8500.21	1387.94	1407.9	0	2342.48	0
15	Q13813|SPTN1_HUMAN	SPTAN1	LFGAAEVQR	FALSE	51.88	1.28	0.6	2283.99	1.00:0.76:0.00:12.32:1.88:11.32:1.51:0.00:0.90:2.01:2.02	3496.57	3651.8706000000002	1226.21	1.00:1.04:0.35	2.98	20.52	1		251	259	744.917	565.146	0	9179.63	1396.77	8433.77	1125.07	0	672.037	1498.66	1507.93
6	P02461|CO3A1_HUMAN	COL3A1	GPP(+15.99)GPAGANGAP(+15.99)GLR	FALSE	58.67	14.44	0.3	5273.54	1.00:0.43:7.75:1.14:0.00:2.29:0.00:0.00:0.44:0.17:2.54	9497.14	8414.2180000000008	3868.71	1.00:0.89:0.41	2.45	15.4	1	HPro; HPro	414	428	3677.27	1588.28	28516.3	4206.71	0	8414.22	0	0	1625.7	622.98	9357.45
139	Q14117|DPYS_HUMAN	DPYS	AALSGGTTMIIDFAIP(+15.99)QK	FALSE	59.21	78.51	0.7	18548.5	-:-:-:-:64.00:64.00:64.00:64.00:64.00:64.00:64.00	0	7873.1170000000002	57513.7	-:64.00:64.00	64	31.59	1	HPro	89	106	0	0	0	0	11530.9	8404.35	1794.88	9762.36	92589	36452.3	43499.9
26	P02462|CO4A1_HUMAN	COL4A1	KP(+15.99)TPSTLKAGELR	FALSE	69.25	18.96	0.3	6089.13	1.00:0.22:0.78:0.00:0.13:0.32:0.02:0.06:0.00:0.03:0.00	17479.6	3443.2678000000001	768.452	1.00:0.20:0.04	22.75	15.28	1	HPro	1644	1656	26324.2	5682.68	20432	0	3431.41	8362.41	402.516	1576.73	0	768.452	0
278	O75390|CISY_HUMAN	CS	IVPNVLLEQGK	FALSE	62.69	11.29	0.5	5729.11	1.00:0.31:0.00:0.00:1.93:2.21:1.55:1.64:2.92:0.99:4.36	2444.86	6828.1360000000004	10272.7	1.00:2.79:4.20	4.2	25.42	1		383	393	3728.3	1161.41	0	0	7179.88	8255.78	5780.2	6096.69	10884.4	3681.82	16251.7
261	P09525|ANXA4_HUMAN	ANXA4	ISQTYQQQYGR	FALSE	51.34	12.51	0.7	1213.01	1.00:0.13:0.00:0.25:0.51:4.31:0.05:0.55:0.00:0.21:0.00	876.113	2579.377	397.22	1.00:2.94:0.45	6.49	14.93	1		124	134	1904.79	242.918	0	480.634	964.85	8213.66	95.0594	1043.94	0	397.22	0
8	P13645|K1C10_HUMAN	KRT10	LENEIQTYR	FALSE	64.56	0.13	0.7	2360.19	1.00:0.00:0.00:4.04:0.00:6.09:0.00:1.00:2.36:0.93:3.90	3384.2	4764.0309999999999	3221.88	1.00:1.41:0.95	1.48	17.98	1		442	450	1343.82	0	0	5424.58	0	8179.94	0	1348.12	3172.64	1246.09	5246.92
4	P08123|CO1A2_HUMAN	COL1A2	GYP(+15.99)GNIGPVGAAGAPGPHGPVGPAGK(+15.99)	FALSE	53.65	9.73	0.2	4177.6	1.00:0.00:0.96:0.00:0.47:0.57:0.04:0.00:0.22:0.00:0.00	13811	5077.9287000000004	3097.83	1.00:0.37:0.22	4.46	20.19	1	HPro; HLys	949	974	14118.5	0	13503.5	0	6599.25	8098.33	536.212	0	3097.83	0	0
13	P08572|CO4A2_HUMAN	COL4A2	GAPGVTGP(+15.99)K(+15.99)GDVGAR	FALSE	68.23	18.68	0.2	8584.17	1.00:0.30:1.17:0.21:0.06:0.27:0.02:0.04:0.04:0.02:0.02	20221.4	2832.0349999999999	737.321	1.00:0.14:0.04	27.43	13.59	1	HPro; HLys	94	108	30148.7	9162.11	35251.1	6323.89	1826.42	8085.1	183.581	1233.04	1332.15	656.813	222.996
39	P14550|AK1A1_HUMAN	AKR1A1	HHPEDVEPALRK	FALSE	65.04	26.87	0.2	1309.93	-:-:-:-:64.00:64.00:64.00:64.00:-:64.00:-	0	3412.3044	760.064	-:64.00:64.00	64	13.81	1		86	97	0	0	0	0	1669.08	7961.79	487.054	3531.29	0	760.064	0
353	P40925|MDHC_HUMAN	MDH1	GEFVTTVQQR	FALSE	44.93	52.07	2	1158.98	-:-:-:-:-:64.00:-:64.00:64.00:64.00:64.00	0	4577.6379999999999	1197.82	-:64.00:64.00	64	18.8	1		221	230	0	0	0	0	0	7949.68	0	1205.6	740.213	895.209	1958.05
236	Q9BSE5|GDAH_HUMAN	AGMAT	GSSTTLDPYRYNR	FALSE	49.78	3.69	0.2	14616.6	1.00:0.12:4.09:0.00:0.22:0.34:0.10:0.70:0.21:0.21:0.00	39914.7	7825.7370000000001	4867.62	1.00:0.20:0.12	8.2	17.95	1		226	238	22990	2730.03	94024.1	0	4979.58	7893.04	2288.21	16142.1	4865.37	4869.87	0
488	P01857|IGHG1_HUMAN	IGHG1	ALPAPIEK	TRUE	66.03	16.53	0.2	5816.1	1.00:0.29:1.71:0.59:0.09:0.55:0.02:0.17:0.02:0.04:0.00	12822.5	2954.489	434.573	1.00:0.23:0.03	29.51	18.67	1		210	217	14275.5	4157.19	24399.2	8458.18	1302.25	7878.66	262.617	2374.43	354.135	515.01	0
7	P35527|K1C9_HUMAN	KRT9	SYGGGEEASGSGGGYGGGSGKSSHS	FALSE	63.83	0.37	0.7	1952.93	1.00:0.21:1.10:0.00:0.85:3.23:0.04:0.41:0.48:0.07:1.46	1870.94	2745.6873000000001	1628.89	1.00:1.47:0.87	1.69	12.89	1		599	623	2425.84	509.166	2677.8	0	2061.4	7831.19	89.4377	1000.72	1172.55	160.554	3553.55
7	P35527|K1C9_HUMAN	KRT9	IGLGGRGGSGGSYGR	FALSE	69.04	9.33	0.2	2935.06	1.00:0.09:0.18:0.00:0.00:0.53:0.21:0.00:0.18:0.00:0.00	6246.23	5461.5063	2623.9	1.00:0.87:0.42	2.38	15.48	1		473	487	14752.1	1268.26	2718.33	0	0	7827.2	3095.81	0	2623.9	0	0
347	P37837|TALDO_HUMAN	TALDO1	IYNYYK	FALSE	67.14	4.58	0.6	2760.93	1.00:0.17:2.85:0.65:0.00:4.31:0.00:1.54:0.91:1.50:3.87	2112.83	5281.3095999999996	3785.43	1.00:2.50:1.79	2.5	16.65	1		220	225	1806.91	305.214	5158.09	1181.09	0	7781.24	0	2781.38	1649.84	2709.16	6997.29
317	O95154|ARK73_HUMAN	AKR7A3	GHTEIDTAFVYSEGQSETILGGLGLR	TRUE	51.09	65.11	0.7	9012.72	-:-:-:-:64.00:64.00:64.00:64.00:-:64.00:64.00	0	13461.73	22646.5	-:64.00:64.00	64	35.4	1		39	64	0	0	0	0	4741.53	7772.73	16514	24818.7	0	37934.1	7358.92
34	P05091|ALDH2_HUMAN	ALDH2	TVTVKVPQKNS	FALSE	51.06	52.43	0.3	934.149	-:-:-:-:64.00:64.00:64.00:64.00:-:-:-	0	2568.9104000000002	0	-:64.00:-	64	15.07	1		507	517	0	0	0	0	1756.55	7769.02	298.458	451.609	0	0	0
4	P08123|CO1A2_HUMAN	COL1A2	EGLRGPRGDQGPVGR	FALSE	70.47	66.68	0.2	10408.6	1.00:0.28:0.36:0.00:0.21:0.14:0.04:0.11:0.00:0.00:0.00	29251.3	6685.1986999999999	0	1.00:0.23:0.00	64	14.24	2		816	830	53424.1	15110.5	19219.2	0	11163.7	7666.85	2221.1	5689.11	0	0	0
268	Q9Y2S2|CRYL1_HUMAN	CRYL1	LLEQAGSLK	FALSE	62.16	33.44	0.2	1597.16	-:-:64.00:64.00:-:64.00:64.00:64.00:-:-:-	3427.08	3571.5178000000001	0	1.00:1.04:0.00	64	18.26	1		55	63	0	0	5788.51	1065.66	0	7619.94	469.599	2625.01	0	0	0
59	Q93088|BHMT1_HUMAN	BHMT	QGFIDLPEFPFGLEPR	FALSE	73.62	62.27	0.3	79715.9	-:-:-:-:64.00:64.00:64.00:64.00:64.00:64.00:64.00	0	41162.516000000003	250726	-:64.00:64.00	64	39.99	2		259	274	0	0	0	0	16426.9	7618.8	14341.1	86309.6	21747.5	480703	249728
174	Q9UJS0|S2513_HUMAN	SLC25A13	FGLGSVAGAVGATAVYPIDLVK	TRUE	67.15	69.07	0.2	14938.3	-:-:-:-:64.00:64.00:64.00:64.00:-:64.00:64.00	0	18144.562000000002	49440	-:64.00:64.00	64	37.51	2		332	353	0	0	0	0	18214	7597.9	4760.16	34868.9	0	63249.9	35630
4	P08123|CO1A2_HUMAN	COL1A2	GAP(+15.99)GAVGAP(+15.99)GP(+15.99)AGATGDRGEAGAAGPAGPAGPR	FALSE	50.51	9.52	1.3	2465.61	1.00:0.30:2.60:0.00:0.00:1.55:0.00:0.00:0.17:0.00:0.00	6281.77	7473.2515000000003	803.129	1.00:1.19:0.13	9.31	15.67	1	HPro; HPro; HPro	676	708	4826.93	1445.54	12572.8	0	0	7473.25	0	0	803.129	0	0
263	P17174|AATC_HUMAN	GOT1	INVSGLTTK	FALSE	52.76	51.18	0.2	856.411	-:-:-:-:64.00:64.00:64.00:-:-:-:-	0	3140.172	0	-:64.00:-	64	19.74	1		388	396	0	0	0	0	1550.5	7450.08	419.938	0	0	0	0
143	P62805|H4_HUMAN	H4C1	DAVTYTEHAK	FALSE	54.27	3.16	0.3	3392.09	1.00:0.00:0.31:0.00:0.08:0.98:0.00:0.25:0.72:0.41:1.21	4907.95	4250.6390000000001	5877.94	1.00:0.87:1.20	1.38	12.17	2		69	78	7505.57	0	2310.33	0	629.619	7374.57	0	1859.13	5436.8	3094.9	9102.12
153	P09110|THIK_HUMAN	ACAA1	SITVTQDEGIRP(+15.99)STTMEGLAK	FALSE	51.36	64.17	1	2404.77	-:-:-:-:64.00:64.00:64.00:-:64.00:64.00:64.00	0	6818.28	1999.2	-:64.00:64.00	64	20.79	1	HPro	239	259	0	0	0	0	9177.09	7366.4	3911.35	0	1580.21	536.538	3880.86
6	P02461|CO3A1_HUMAN	COL3A1	GAP(+15.99)GEKGEGGP(+15.99)PGVAGPP(+15.99)GGSGP(+15.99)AGPPGPQGVKGER	FALSE	63.56	14.31	0.3	6921.26	1.00:0.32:2.98:0.00:0.15:0.49:0.02:0.00:0.08:0.00:0.00	21682.4	3311.8627999999999	1151.16	1.00:0.15:0.05	18.84	15.8	1	HPro; HPro; HPro; HPro	828	863	15149.5	4796.86	45100.7	0	2322.44	7360.34	252.811	0	1151.16	0	0
215	P02647|APOA1_HUMAN	APOA1	LLDNWDSVTSTFSK	TRUE	66.2	59.06	1.1	12360	-:-:-:-:64.00:64.00:-:-:64.00:64.00:64.00	0	21389.085999999999	31060.8	-:64.00:64.00	64	30.85	1		70	83	0	0	0	0	35419.9	7358.28	0	0	48012.2	34069.2	11100.9
151	Q14204|DYHC1_HUMAN	DYNC1H1	LDDTAK(+15.99)GRQNISPDK	FALSE	45.79	2.46	3.5	2918.19	1.00:0.11:0.00:0.00:0.70:1.25:0.35:0.72:0.67:0.17:0.53	3245.75	4408.0029999999997	2658.87	1.00:1.36:0.82	1.66	21.4	1	HLys	4223	4237	5838.17	653.328	0	0	4058.58	7323.12	2046.97	4203.34	3926.71	978.268	3071.62
192	P30041|PRDX6_HUMAN	PRDX6	LAPEFAKR	FALSE	52.18	45.84	0.3	764.123	-:-:-:-:64.00:64.00:64.00:-:-:-:-	0	2801.7833999999998	0	-:64.00:-	64	15.94	1		57	64	0	0	0	0	876.665	7249.08	279.609	0	0	0	0
382	P07099|HYEP_HUMAN	EPHX1	FLSVLERQ	FALSE	66.7	80.17	0.4	3759.55	-:-:-:-:64.00:64.00:64.00:64.00:64.00:64.00:-	0	9659.3670000000002	1358.79	-:64.00:64.00	64	24.88	1		448	455	0	0	0	0	17304.5	7158.33	4685.41	9489.2	1415.08	1302.51	0
3	P04264|K2C1_HUMAN	KRT1	SGYRSGGGF	FALSE	52.7	2.14	0.5	1700.42	1.00:0.08:0.00:0.06:0.00:1.38:0.00:0.25:0.03:0.48:0.33	1966.09	4223.3829999999998	1453.19	1.00:2.15:0.74	2.91	15.36	1		9	17	5183.93	403.559	0	310.773	0	7133.01	0	1313.76	134.268	2493.38	1731.93
21	P00966|ASSY_HUMAN	ASS1	EDFEEAR	FALSE	53.85	15.99	0.4	1123.47	-:-:-:-:-:64.00:-:-:64.00:64.00:64.00	0	7111.9804999999997	1748.72	-:64.00:64.00	64	14.57	1		42	48	0	0	0	0	0	7111.98	0	0	1170.96	634.781	3440.43
6	P02461|CO3A1_HUMAN	COL3A1	RGESGPAGPAGAP(+15.99)GPAGSR	FALSE	52.81	45.33	2.2	1218.45	1.00:1.10:3.94:0.00:1.97:10.84:0.61:1.30:0.00:0.00:0.00	1299.97	2375.7546000000002	0	1.00:1.83:0.00	64	13.33	1	HPro	1064	1082	645.402	710.457	2544.07	0	1272.38	6997.42	392.607	840.618	0	0	0
159	Q96I99|SUCB2_HUMAN	SUCLG2	LEGTNVQEAQK	FALSE	59.49	43.75	0.5	904.339	-:-:-:-:-:64.00:-:64.00:64.00:64.00:64.00	0	3771.5745000000002	801.526	-:64.00:64.00	64	13.81	1		393	403	0	0	0	0	0	6984.46	0	558.685	1296.36	728.641	379.577
341	P28838|AMPL_HUMAN	LAP3	FAEIIEK	TRUE	65.53	59.9	0.7	1430	-:-:-:-:-:64.00:64.00:64.00:64.00:64.00:64.00	0	3238.2426999999998	2005.1	-:64.00:64.00	64	20.35	1		215	221	0	0	0	0	0	6939.86	1156.34	1618.53	886.053	1644.42	3484.84
173	P08473|NEP_HUMAN	MME	TDVHSPGNFR	FALSE	55.14	61.22	0.4	1247.15	-:-:-:-:64.00:64.00:64.00:64.00:64.00:64.00:64.00	0	2711.2145999999998	957.924	-:64.00:64.00	64	15	1		709	718	0	0	0	0	2060.82	6861.53	453.827	1468.68	1378.92	674.416	820.433
168	Q96DG6|CMBL_HUMAN	CMBL	TFSGQTHGFVHR	FALSE	67.16	72.98	0.5	3609.35	-:-:-:-:64.00:64.00:64.00:64.00:64.00:64.00:64.00	0	8743.98	1575.66	-:64.00:64.00	64	15.55	1		206	217	0	0	0	0	14713.4	6699.31	2595.98	10967.2	637.492	1765.44	2324.04
169	P60174|TPIS_HUMAN	TPI1	TATPQQAQEVHEKLR	FALSE	55.12	45.11	0.3	3848.38	1.00:0.00:0.67:0.00:0.93:0.68:0.07:0.97:0.00:0.00:0.00	8414.27	7207.49	0	1.00:0.86:0.00	64	14.94	2		176	190	9818.86	0	6547.74	0	9092.88	6631.61	691.062	9550.05	0	0	0
214	Q9H0W9|CK054_HUMAN	C11ORF54	HYGNK(+15.99)PIGMGGTFIIQK	FALSE	67.54	77.59	0.6	3707.92	-:-:-:-:64.00:64.00:64.00:64.00:64.00:64.00:64.00	0	7750.5389999999998	3261.65	-:64.00:64.00	64	20.26	1	HLys	195	211	0	0	0	0	12286.7	6618.97	4128.14	7968.35	1253.09	6645.19	1886.66
145	P49419|AL7A1_HUMAN	ALDH7A1	S(+365.13)GP(+15.99)WSRP(+15.99)AAFMSTLLINQPQYAWLK	FALSE	75.08	11.05	0.6	48979.2	1.00:0.74:1.16:0.86:0.06:0.08:0.11:1.14:0.14:0.58:0.71	77132.6	28407.217000000001	38870.7	1.00:0.37:0.50	2.72	41.87	1	HexNAcHex; HPro; HPro	19	43	81930.5	61027.7	95171.6	70400.8	4525.02	6598.78	9071.92	93433.1	11427.8	47196	57988.3
104	P62979|RS27A_HUMAN	RPS27A	QLEDGRTLSDYNIQK	FALSE	58.84	32.89	0.6	2728.45	-:64.00:64.00:-:-:64.00:64.00:64.00:-:-:-	7439.14	5044.8744999999999	0	1.00:0.68:0.00	64	20.06	1		49	63	0	464.086	14414.2	0	0	6551.99	2562.54	6020.09	0	0	0
104	P62987|RL40_HUMAN	UBA52	QLEDGRTLSDYNIQK	FALSE	58.84	32.89	0.6	2728.45	-:64.00:64.00:-:-:64.00:64.00:64.00:-:-:-	7439.14	5044.8744999999999	0	1.00:0.68:0.00	64	20.06	1		49	63	0	464.086	14414.2	0	0	6551.99	2562.54	6020.09	0	0	0
104	P0CG47|UBB_HUMAN	UBB	QLEDGRTLSDYNIQK	FALSE	58.84	32.89	0.6	2728.45	-:64.00:64.00:-:-:64.00:64.00:64.00:-:-:-	7439.14	5044.8744999999999	0	1.00:0.68:0.00	64	20.06	1		49	63	0	464.086	14414.2	0	0	6551.99	2562.54	6020.09	0	0	0
104	P0CG48|UBC_HUMAN	UBC	QLEDGRTLSDYNIQK	FALSE	58.84	32.89	0.6	2728.45	-:64.00:64.00:-:-:64.00:64.00:64.00:-:-:-	7439.14	5044.8744999999999	0	1.00:0.68:0.00	64	20.06	1		49	63	0	464.086	14414.2	0	0	6551.99	2562.54	6020.09	0	0	0
156	P02545|LMNA_HUMAN	LMNA	VAVEEVDEEGKFVR	TRUE	54.1	13.99	0.3	5573.34	1.00:0.09:1.03:0.00:0.11:0.27:0.00:0.00:0.03:0.00:0.00	17115.4	4637.7790000000005	685.053	1.00:0.27:0.04	24.98	20.81	1		440	453	24272.2	2111.8	24962.1	0	2738.69	6536.87	0	0	685.053	0	0
4	P08123|CO1A2_HUMAN	COL1A2	GAP(+15.99)GAVGAPGP(+15.99)AGATGDRGEAGAAGPAGPAGPR	FALSE	63.66	11.75	0.3	5242.06	1.00:0.28:2.46:0.00:0.00:0.48:0.00:0.00:0.07:0.00:0.00	16728.2	6500.2847000000002	977.675	1.00:0.39:0.06	17.11	16.45	1	HPro; HPro	676	708	13449.4	3711.6	33023.7	0	0	6500.28	0	0	977.675	0	0
19	P10809|CH60_HUMAN	HSPD1	ALMLQGVDLLADAVAVTMGP(+15.99)K	FALSE	57.91	42.92	0.7	11766.5	-:-:-:-:64.00:64.00:64.00:64.00:64.00:64.00:-	0	35186.656000000003	6667.04	-:64.00:64.00	64	41.4	2	HPro	38	58	0	0	0	0	24072.5	6327.38	2746	84934	400.314	10951	0
312	P48047|ATPO_HUMAN	ATP5PO	VAASVLNPYVK	FALSE	66.81	24.5	0.4	4124.13	1.00:0.00:0.00:0.00:5.79:5.54:1.17:5.28:6.42:6.91:7.65	1141.07	5072.1923999999999	7978.51	1.00:4.45:6.99	6.99	23.41	1		74	84	1141.07	0	0	0	6605.73	6320.07	1339.45	6023.52	7323.16	7884.84	8727.54
344	P02792|FRIL_HUMAN	FTL	ELAEEKREGYER	FALSE	64.46	71.78	0.2	993.83	-:-:-:-:64.00:64.00:64.00:64.00:-:-:-	0	2868.8539999999998	0	-:64.00:-	64	13.03	2		54	65	0	0	0	0	1665.42	6256.8	715.26	2294.65	0	0	0
9	P35908|K22E_HUMAN	KRT2	PEIQNVKAQER	FALSE	53	10.41	0.3	709.241	-:64.00:64.00:-:64.00:64.00:64.00:-:-:64.00:-	649.222	2152.0232000000001	47.1385	1.00:3.31:0.07	45.65	13.98	1		169	179	0	563.392	735.053	0	237.36	6199.01	19.6975	0	0	47.1385	0
312	P48047|ATPO_HUMAN	ATP5PO	LEQVEKELLR	TRUE	63.33	14.95	0.3	1719.27	-:-:64.00:-:64.00:64.00:64.00:64.00:64.00:64.00:-	2859.8	3446.8317999999999	1132.45	1.00:1.21:0.40	3.04	21.49	1		55	64	0	0	2859.8	0	2548.69	5873.35	2680.96	2684.33	1316.75	948.147	0
162	P40926|MDHM_HUMAN	MDH2	IQEAGTEVVKAK	FALSE	48.42	27.17	0.4	647.782	-:64.00:-:-:64.00:64.00:64.00:64.00:-:-:-	132.316	1748.3208	0	1.00:13.21:0.00	64	14.59	1		230	241	0	132.316	0	0	449.592	5839.56	220.741	483.393	0	0	0
77	P0DMV8|HS71A_HUMAN	HSPA1A	NQVALNPQNTVFDAK	FALSE	49.38	9.67	1.4	1149.31	1.00:0.00:0.00:0.00:0.00:2.68:0.91:0.77:0.58:0.00:0.00	2128.06	3092.1511	1237.89	1.00:1.45:0.58	2.5	24.58	1		57	71	2128.06	0	0	0	0	5698.97	1943.15	1634.33	1237.89	0	0
77	P0DMV9|HS71B_HUMAN	HSPA1B	NQVALNPQNTVFDAK	FALSE	49.38	9.67	1.4	1149.31	1.00:0.00:0.00:0.00:0.00:2.68:0.91:0.77:0.58:0.00:0.00	2128.06	3092.1511	1237.89	1.00:1.45:0.58	2.5	24.58	1		57	71	2128.06	0	0	0	0	5698.97	1943.15	1634.33	1237.89	0	0
566	P62834|RAP1A_HUMAN	RAP1A	INVNEIFYDLVR	TRUE	69.65	3.93	0.4	23950.5	1.00:2.18:1.59:0.00:1.69:0.59:0.81:3.46:0.70:9.61:6.15	15074.2	15521.632	52048.7	1.00:1.03:3.45	3.45	39.35	1		152	163	9485.07	20663	15074.6	0	16015.2	5567.27	7657.46	32846.6	6620.58	91196.2	58329.4
566	P61224|RAP1B_HUMAN	RAP1B	INVNEIFYDLVR	TRUE	69.65	3.93	0.4	23950.5	1.00:2.18:1.59:0.00:1.69:0.59:0.81:3.46:0.70:9.61:6.15	15074.2	15521.632	52048.7	1.00:1.03:3.45	3.45	39.35	1		152	163	9485.07	20663	15074.6	0	16015.2	5567.27	7657.46	32846.6	6620.58	91196.2	58329.4
566	A6NIZ1|RP1BL_HUMAN	RAP1BL	INVNEIFYDLVR	TRUE	69.65	3.93	0.4	23950.5	1.00:2.18:1.59:0.00:1.69:0.59:0.81:3.46:0.70:9.61:6.15	15074.2	15521.632	52048.7	1.00:1.03:3.45	3.45	39.35	1		152	163	9485.07	20663	15074.6	0	16015.2	5567.27	7657.46	32846.6	6620.58	91196.2	58329.4
25	Q99798|ACON_HUMAN	ACO2	LNRPLTLSEK	FALSE	57.33	57.77	0.4	1033.23	-:-:-:-:64.00:64.00:64.00:64.00:64.00:64.00:64.00	0	1960.6388999999999	1174.31	-:64.00:64.00	64	17.69	1		59	68	0	0	0	0	726.418	5203.23	294.617	1618.29	843.815	1012.7	1666.42
7	P35527|K1C9_HUMAN	KRT9	GSYGGGEEASGSGGGYGGGSGKSSHS	FALSE	61.17	0.53	1	1175.6	1.00:0.26:1.03:0.00:1.15:3.41:0.00:0.23:0.72:0.00:0.95	1126.28	2359.65	1236.92	1.00:2.10:1.10	2.1	12.95	1		598	623	1477.75	378.368	1522.74	0	1703.86	5038.89	0	336.205	1067.66	0	1406.19
62	O95831|AIFM1_HUMAN	AIFM1	SLSAIDRAGAEVK	FALSE	61.14	80.08	0.1	873.316	-:-:-:-:64.00:64.00:64.00:-:-:-:-	0	3202.1572000000001	0	-:64.00:-	64	18.56	1		266	278	0	0	0	0	3114.5	4949.85	1542.13	0	0	0	0
4	P08123|CO1A2_HUMAN	COL1A2	GPP(+15.99)GESGAAGPTGPIGSR	FALSE	57.61	17.26	0.6	5444.12	1.00:0.51:11.06:2.13:0.00:1.86:0.00:0.00:1.11:1.33:3.62	9729.82	4933.3114999999998	5344.26	1.00:0.51:0.55	1.97	16.4	1	HPro	592	609	2648.58	1347.66	29286.7	5636.36	0	4933.31	0	0	2929.95	3516.81	9586.03
313	Q6IB77|GLYAT_HUMAN	GLYAT	LGFPVYSHVDYSNEAMQK(+15.99)	FALSE	58.57	65.61	0.4	8731.43	-:-:-:-:64.00:64.00:64.00:64.00:64.00:64.00:64.00	0	13266.482	14326.6	-:64.00:64.00	64	24.75	1	HLys	257	274	0	0	0	0	36798.8	4900.12	2959.4	8407.61	4694.57	25496.6	12788.7
9	P35908|K22E_HUMAN	KRT2	SKEEAEALYHSK	FALSE	61.06	9.84	0.1	1125.74	1.00:0.00:0.00:0.00:0.00:3.55:0.05:0.70:3.37:0.38:0.00	1368.99	1963.6238000000001	2561.65	1.00:1.43:1.87	1.87	13.98	1		363	374	1368.99	0	0	0	0	4860.05	67.1145	963.705	4606.88	516.417	0
493	O75083|WDR1_HUMAN	WDR1	LYSILGTTLKDEGK	TRUE	54.06	11.81	0.6	3976.13	-:-:64.00:-:64.00:64.00:-:64.00:-:64.00:64.00	8145.52	6627.0410000000002	7855.37	1.00:0.81:0.96	1.23	26.42	1		471	484	0	0	8145.52	0	10008.1	4794.94	0	5078.06	0	13298.9	2411.81
92	P01009|A1AT_HUMAN	SERPINA1	FLENEDRR	FALSE	67.9	0.91	0.2	2295	1.00:0.17:0.16:0.05:0.18:0.50:0.04:0.18:0.45:0.19:0.00	2974.23	1945.1475	2783.72	1.00:0.65:0.94	1.53	14.24	1		299	306	8661.1	1435.17	1367.82	432.858	1558.39	4360.46	330.749	1530.99	3930.07	1637.37	0
7	P35527|K1C9_HUMAN	KRT9	QIEHEVSSSGQEVQSSAK	FALSE	60.65	16.45	0.7	1646.97	-:-:64.00:-:-:64.00:-:64.00:64.00:64.00:64.00	882.277	3689.7822000000001	3284.92	1.00:4.18:3.72	4.18	14.69	1		351	368	0	0	882.277	0	0	4331.05	0	3048.51	2199.4	1738.12	5917.26
113	P11021|BIP_HUMAN	HSPA5	VYEGERPLTK	FALSE	54.81	11.08	0.4	875.629	-:-:64.00:-:64.00:64.00:64.00:64.00:64.00:64.00:-	838.12	1299.4552000000001	1797.99	1.00:1.55:2.15	2.15	14.55	1		465	474	0	0	838.12	0	216.031	4309.77	20.538	651.479	2925.94	670.039	0
137	Q3LXA3|TKFC_HUMAN	TKFC	VAPAEPQEAPDSTAAGGSASKR	FALSE	52	41.03	0.2	451.214	-:-:-:-:64.00:64.00:64.00:-:-:-:-	0	1654.4498000000001	0	-:64.00:-	64	14.45	1		352	373	0	0	0	0	566.513	4275.86	120.973	0	0	0	0
35	P02768|ALBU_HUMAN	ALB	TYETTLEK	FALSE	61.68	9.53	1.5	1868.89	1.00:0.28:0.77:0.39:0.19:0.84:0.04:0.16:0.10:0.15:0.13	3097.18	1557.3538000000001	646.564	1.00:0.50:0.21	4.79	15.76	1		376	383	5090.79	1405.58	3902.32	1990.03	952.606	4275.41	205.338	796.065	507.569	756.008	676.115
7	P35527|K1C9_HUMAN	KRT9	GGGGGGLGSGGSIR	FALSE	62.2	0.14	0.4	2195.17	1.00:0.43:0.45:0.40:0.91:1.40:0.04:1.06:0.54:0.20:2.21	1592.68	2382.7125999999998	2748.43	1.00:1.50:1.73	1.73	15.11	1		16	29	2791.53	1201.6	1268.67	1108.92	2528.92	3911.75	125.348	2964.83	1499.5	564.547	6181.24
40	P15311|EZRI_HUMAN	EZR	ELSEQIQR	TRUE	57.34	8.96	0.1	882.742	-:-:64.00:-:-:64.00:-:-:64.00:64.00:64.00	974.231	3704.0898000000002	1677.28	1.00:3.80:1.72	3.8	15.58	1		364	371	0	0	974.231	0	0	3704.09	0	0	463.635	1120.75	3447.46
216	P16152|CBR1_HUMAN	CBR1	VADPTPFHIQAEVTMK(+15.99)	FALSE	49.62	18.22	2.3	4466.69	-:-:64.00:-:64.00:64.00:64.00:64.00:64.00:64.00:64.00	3150.44	6909.1553000000004	6115.52	1.00:2.19:1.94	2.19	24.42	1	HLys	97	112	0	0	3150.44	0	10444.7	3638.97	1250.83	12302.1	761.427	9011.18	8573.95
25	Q99798|ACON_HUMAN	ACO2	FNPETDYLTGTDGK	FALSE	57.3	55.91	1.1	2876.17	-:-:-:-:-:64.00:-:64.00:64.00:64.00:64.00	0	2446.7656000000002	8914.77	-:64.00:64.00	64	23.26	1		507	520	0	0	0	0	0	3362.19	0	1531.34	3431.94	3918.07	19394.3
4	P08123|CO1A2_HUMAN	COL1A2	GAP(+15.99)GAVGAPGP(+15.99)AGATGDRGEAGAAGP(+15.99)AGPAGPR	FALSE	44.2	11.65	1.3	1993.45	1.00:0.30:2.60:0.00:0.00:0.53:0.00:0.00:0.10:0.00:0.00	6281.77	2581.1990000000001	501.417	1.00:0.41:0.08	12.53	15.67	1	HPro; HPro; HPro	676	708	4826.93	1445.54	12572.8	0	0	2581.2	0	0	501.417	0	0
7	P35527|K1C9_HUMAN	KRT9	LSRSGGGGGGGLGSGGSIR	FALSE	56.15	0.43	0.6	1276.86	1.00:0.25:1.89:0.00:0.87:1.47:0.00:0.49:0.74:0.68:0.60	1844.9	1654.8389	1182.09	1.00:0.90:0.64	1.56	15.02	1		11	29	1759.1	447.877	3327.74	0	1525.07	2579.82	0	859.632	1296.85	1197.43	1051.97
312	P48047|ATPO_HUMAN	ATP5PO	SLNDITAKER	FALSE	56.04	68.14	0.1	436.566	-:-:-:-:64.00:64.00:64.00:64.00:-:-:-	0	1200.5563	0	-:64.00:-	64	15.71	1		91	100	0	0	0	0	1151.4	2536.99	294.486	819.349	0	0	0
7	P35527|K1C9_HUMAN	KRT9	GGILTANEK	FALSE	48.66	13.38	0.5	1108.39	1.00:0.48:0.00:0.50:0.00:0.74:0.03:1.06:0.11:0.00:0.00	2053.83	1897.3323	338.791	1.00:0.92:0.16	6.06	16.72	1		146	154	3112.97	1501.23	0	1547.29	0	2310.33	86.7211	3294.95	338.791	0	0
229	O75874|IDHC_HUMAN	IDH1	TVEAEAAHGTVTR	FALSE	57.18	44.22	0.2	343.329	-:-:-:-:-:64.00:-:64.00:64.00:64.00:64.00	0	1061.4957999999999	551.207	-:64.00:64.00	64	13.86	1		302	314	0	0	0	0	0	1933.86	0	189.13	822.762	349.457	481.404
72	Q01082|SPTB2_HUMAN	SPTBN1	ALVADSHPESER	FALSE	51.95	45.48	0.5	281.882	-:-:-:-:64.00:64.00:-:-:64.00:64.00:64.00	0	942.16319999999996	405.457	-:64.00:64.00	64	14.06	1		1657	1668	0	0	0	0	235.52	1648.81	0	0	693.764	307.473	215.133
25	Q99798|ACON_HUMAN	ACO2	DSSGQHVDVSPTSQR	FALSE	60.92	19.21	0.2	397.731	-:-:-:-:-:64.00:-:-:64.00:64.00:64.00	0	1542.6718000000001	944.123	-:64.00:64.00	64	14.01	1		550	564	0	0	0	0	0	1542.67	0	0	1376.85	728.642	726.882
7	P35527|K1C9_HUMAN	KRT9	SRSGGGGGGGLGSGGSIR	FALSE	53.94	5.98	0.5	713.635	1.00:0.00:7.15:0.00:1.27:3.43:0.00:0.50:0.00:0.00:4.94	1749.07	743.52809999999999	2121.27	1.00:0.43:1.21	2.85	14.13	1		12	29	429.425	0	3068.71	0	544.383	1472.41	0	213.793	0	0	2121.27
7	P35527|K1C9_HUMAN	KRT9	GSRGGSGGSYGGGGSGGGYGGGSGSR	FALSE	61.86	4.28	0.7	1605.17	1.00:0.34:0.54:0.09:0.00:0.14:0.10:0.13:0.45:0.02:0.17	2918.6	732.59199999999998	1261.58	1.00:0.25:0.43	3.98	12.55	1		488	513	5934.64	1993.79	3233.21	512.782	0	843.816	568.519	785.441	2696.61	65.9932	1022.13
104	P62979|RS27A_HUMAN	RPS27A	QLEDGRTLSDYNIQKESTLHLVLR	FALSE	72.97	44.59	0.3	156651	1.00:3.03:0.00:0.00:6.13:0.00:5.13:0.46:0.00:0.00:0.00	225872	514034.8	0	1.00:2.28:0.00	64	26.86	3		49	72	109414	332019	0	0	670177	0	561151	50398.1	0	0	0
104	P62987|RL40_HUMAN	UBA52	QLEDGRTLSDYNIQKESTLHLVLR	FALSE	72.97	44.59	0.3	156651	1.00:3.03:0.00:0.00:6.13:0.00:5.13:0.46:0.00:0.00:0.00	225872	514034.8	0	1.00:2.28:0.00	64	26.86	3		49	72	109414	332019	0	0	670177	0	561151	50398.1	0	0	0
104	P0CG47|UBB_HUMAN	UBB	QLEDGRTLSDYNIQKESTLHLVLR	FALSE	72.97	44.59	0.3	156651	1.00:3.03:0.00:0.00:6.13:0.00:5.13:0.46:0.00:0.00:0.00	225872	514034.8	0	1.00:2.28:0.00	64	26.86	3		49	72	109414	332019	0	0	670177	0	561151	50398.1	0	0	0
104	P0CG48|UBC_HUMAN	UBC	QLEDGRTLSDYNIQKESTLHLVLR	FALSE	72.97	44.59	0.3	156651	1.00:3.03:0.00:0.00:6.13:0.00:5.13:0.46:0.00:0.00:0.00	225872	514034.8	0	1.00:2.28:0.00	64	26.86	3		49	72	109414	332019	0	0	670177	0	561151	50398.1	0	0	0
24	Q02252|MMSA_HUMAN	ALDH6A1	AFPAWADTSVLSR	TRUE	81.64	53.62	0.3	130178	-:-:-:-:64.00:-:64.00:64.00:64.00:64.00:-	0	302224.44	262645	-:64.00:64.00	64	30.38	1		89	101	0	0	0	0	580789	0	31195.1	294689	117761	407528	0
62	O95831|AIFM1_HUMAN	AIFM1	ALGTEVIQLFPEK(+15.99)GNMGK	FALSE	53.64	4.76	0.8	114979	1.00:3.21:0.00:0.00:25.67:0.00:2.44:11.30:10.59:3.06:0.00	46455.3	298912.56	150760	1.00:6.43:3.25	6.43	29.18	2	HLys	325	342	22084	70826.6	0	0	566878	0	53817.9	249644	233928	67590.9	0
62	O95831|AIFM1_HUMAN	AIFM1	ALGTEVIQLFPEKGNMGK(+15.99)	FALSE	63.83	9.87	1.3	88715.7	1.00:1.34:2.69:0.00:61.03:0.00:6.05:29.49:13.67:0.00:0.00	14200.3	272515.34000000003	115725	1.00:19.19:8.15	19.19	29.16	1	HLys	325	342	8465.68	11349.1	22786.2	0	516652	0	51249.9	249644	115725	0	0
218	P61604|CH10_HUMAN	HSPE1	FLPLFDRVLVER	FALSE	77.83	20.83	0.3	71021.3	-:64.00:-:-:64.00:-:64.00:64.00:-:-:-	10786.2	286811.94	0	1.00:26.59:0.00	64	34.13	2		9	20	0	10786.2	0	0	508117	0	256368	5962.7	0	0	0
65	P14618|KPYM_HUMAN	PKM	TATESFASDPILYRPVAVALDTKGPEIR	TRUE	74.74	8.47	0.6	149012	1.00:0.36:0.27:0.00:0.52:0.00:0.14:0.24:0.13:0.12:0.00	320311	177792.34	72411.8	1.00:0.56:0.23	4.42	31.98	2		93	120	588563	211250	161119	0	307360	0	84713.6	141303	75579.3	69244.4	0
301	Q9H6R3|ACSS3_HUMAN	ACSS3	IGAIHSLIFGGFASK	FALSE	73.97	11.11	0.8	52457	1.00:0.46:0.00:0.00:7.05:0.00:2.18:2.68:0.00:0.52:0.00	30391.2	164925.5	21468.5	1.00:5.43:0.71	7.68	30.99	1		191	205	41564.1	19218.3	0	0	293100	0	90490	111186	0	21468.5	0
240	P36542|ATPG_HUMAN	ATP5F1C	NASEMIDK(+15.99)LTLTFNR	FALSE	68.34	19.93	1.8	47882.8	1.00:0.00:0.00:0.00:34.04:0.00:3.33:7.41:1.68:11.54:3.54	8422.4	125723.93	47038.8	1.00:14.93:5.58	14.93	27.11	1	HLys	263	277	8422.4	0	0	0	286711	0	28018.5	62442	14171.3	97166.7	29778.4
26	P02462|CO4A1_HUMAN	COL4A1	ILYHGYSLLYVQGNER	FALSE	59.05	3.17	2.5	71744.9	1.00:0.64:0.21:0.00:1.33:0.00:0.02:0.04:0.00:0.37:0.18	128535	96455.625	57111.6	1.00:0.75:0.44	2.25	26.86	1		1466	1481	207584	133399	44621.8	0	276697	0	3346.31	9323.28	0	76220.5	38002.6
21	P00966|ASSY_HUMAN	ASS1	VIAPWRMP(+15.99)EFYNR	FALSE	60.14	14.85	3.8	37343.4	-:-:64.00:64.00:64.00:-:64.00:64.00:-:64.00:64.00	14382.2	123947.59	5084.88	1.00:8.62:0.35	24.38	25.73	1	HPro	141	153	0	0	12291.8	16472.7	276143	0	41688.6	54011.4	0	6454.3	3715.46
153	P09110|THIK_HUMAN	ACAA1	SKAEELGLPILGVLR	FALSE	71.5	16.49	0.9	40862.2	1.00:0.00:0.00:0.00:26.90:0.00:5.98:7.35:1.35:2.02:0.00	10078.4	135168.95000000001	33898.9	1.00:13.41:3.36	13.41	35.23	2		291	305	10078.4	0	0	0	271096	0	60308.9	74101.8	13561.1	20337.9	0
27	Q08426|ECHP_HUMAN	EHHADH	IAHAEAQVGLPEVTLGLLPGAR	TRUE	67.38	22.27	0.2	104023	1.00:0.00:0.00:0.00:26.90:0.00:2.09:12.66:34.82:19.75:22.70	9542.33	132482.6	245754	1.00:13.88:25.75	25.75	33.62	1		113	134	9542.33	0	0	0	256707	0	19920.8	120820	332218	188437	216608
25	Q99798|ACON_HUMAN	ACO2	AKDINQEVYNFLATAGAK	TRUE	66.04	8.9	0.5	69916.9	1.00:0.00:0.39:0.00:4.47:0.00:1.30:1.74:3.03:2.03:0.00	40506.6	137813.48000000001	139612	1.00:3.40:3.45	3.45	31.96	2		143	160	55116.1	0	21304.7	0	246118	0	71499.6	95822.5	167235	111990	0
32	P06576|ATPB_HUMAN	ATP5F1B	AIAELGIYPAVDPLDSTSRIMDP(+15.99)NIVGSEHYDVAR	FALSE	64.61	1.57	0.6	44064.9	1.00:0.00:0.28:0.00:3.33:0.00:0.33:1.01:0.00:0.32:0.87	43340.5	105856.54	40231.6	1.00:2.44:0.93	2.63	32.15	1	HPro	388	422	67927.4	0	18753.7	0	226434	0	22410.1	68725.5	0	21657.6	58805.6
32	P06576|ATPB_HUMAN	ATP5F1B	AIAELGIYPAVDP(+15.99)LDSTSRIMDPNIVGSEHYDVAR	FALSE	68.3	17.46	0.9	35045.2	1.00:0.00:0.00:0.00:3.33:0.00:0.33:1.01:0.00:0.00:0.00	67927.4	105856.54	0	1.00:1.56:0.00	64	32.22	1	HPro	388	422	67927.4	0	0	0	226434	0	22410.1	68725.5	0	0	0
36	P04406|G3P_HUMAN	GAPDH	RVIISAPSADAP(+15.99)MFVMGVNHEK(+15.99)YDNSLK	FALSE	71.89	14.38	0.4	30700.3	1.00:0.00:0.00:0.00:32.50:0.00:9.33:8.79:0.00:0.75:0.00	6446.99	108797.16	4864.72	1.00:16.88:0.75	22.36	24.25	2	HPro; HLys	118	145	6446.99	0	0	0	209555	0	60167	56669.8	0	4864.72	0
338	P27144|KAD4_HUMAN	AK4	VYNLDFNPPHVHGIDDVTGEPLVQQEDDKPEAVAAR	TRUE	72.72	68.97	1.4	61632.4	-:-:-:-:64.00:-:64.00:64.00:64.00:64.00:64.00	0	106515.3	130475	-:64.00:64.00	64	28.72	2		135	170	0	0	0	0	205359	0	32377.8	81808.9	37038.1	228011	93362.1
296	O75369|FLNB_HUMAN	FLNB	VVKIFFAGDTIPK	FALSE	78.78	56.17	0.2	50665.6	1.00:0.31:0.08:0.19:1.10:0.00:0.25:0.10:0.00:0.00:0.00	72750.6	88773.07	0	1.00:1.22:0.00	64	28.31	1		427	439	183933	57743.8	15175.5	34150.7	202579	0	45961.7	17778.7	0	0	0
255	P38117|ETFB_HUMAN	ETFB	LKLPAVVTADLRLNEPR	FALSE	65.26	71.08	0.2	28139.1	-:-:-:-:64.00:-:64.00:64.00:-:-:-	0	103176.766	0	-:64.00:-	64	29.21	2		175	191	0	0	0	0	199751	0	87678.8	22100.3	0	0	0
162	P40926|MDHM_HUMAN	MDH2	LTLYDIAHTPGVAADLSHIETK	FALSE	72.02	10.61	0.4	117322	1.00:0.10:0.00:0.00:3.44:0.00:0.44:1.60:2.71:5.12:8.00	38452	105062.97	303981	1.00:2.73:7.91	7.91	31.67	2		53	74	57573.5	5834.07	0	0	198012	0	25253.6	91922.9	156095	294992	460855
480	P22352|GPX3_HUMAN	GPX3	YVRPGGGFVPNFQLFEK	TRUE	66.16	6.91	0.6	94410.5	1.00:0.13:0.00:0.00:1.87:0.00:0.48:0.71:1.13:3.23:1.72	57217.9	102953.94	211274	1.00:1.80:3.69	3.69	32.16	2		121	137	101080	13356.3	0	0	189095	0	48122.3	71644.8	114606	326443	174169
35	P02768|ALBU_HUMAN	ALB	VFDEFKPLVEEPQNLIK	TRUE	66.76	8.35	0.4	307671	1.00:0.09:0.48:0.09:0.13:0.00:0.02:0.06:0.20:0.16:0.23	571685	94790.625	284445	1.00:0.17:0.50	6.03	32.21	2		397	413	1.38161e+06	122312	656816	126005	186200	0	12897.3	80564.9	270885	223909	323187
52	P15144|AMPN_HUMAN	ANPEP	GVGGSQPPDIDKTELVEPTEYLVVHLK	TRUE	81.26	61.71	0.8	61219.1	-:-:-:-:64.00:-:64.00:64.00:64.00:64.00:-	0	108773.53	173545	-:64.00:64.00	64	32.09	1		141	167	0	0	0	0	180104	0	21168.7	125048	156343	190746	0
192	P30041|PRDX6_HUMAN	PRDX6	PGGLLLGDVAPNFEANTTVGR	FALSE	61.59	2.38	1.1	32244.4	1.00:0.07:1.89:0.00:7.30:0.00:1.91:0.49:1.68:0.00:0.44	23699.2	100139.29	50808.2	1.00:4.23:2.14	4.23	32.5	2		2	22	24006	1636.87	45454.7	0	175184	0	45886.7	11711.4	40290.7	0	10517.5
99	O60494|CUBN_HUMAN	CUBN	EQLANPIVSSGNSLFLR	TRUE	68.32	15.65	1.5	81724.1	1.00:0.00:1.50:0.39:6.80:0.00:1.59:2.86:10.69:6.68:3.40	24749	98515.839999999997	178373	1.00:3.98:7.21	7.21	31.81	2		1584	1600	25760.1	0	38564.9	9921.92	175114	0	40863.5	73621	275340	172202	87578.1
279	O75936|BODG_HUMAN	BBOX1	INFNNATRDTIFDVPVER	TRUE	78.94	1.06	0	67103.9	1.00:0.39:0.00:0.00:1.80:0.00:0.55:1.04:1.17:1.59:0.29	65278.2	106696.25	95832.5	1.00:1.63:1.47	1.63	29.6	1		289	306	94215.9	36340.4	0	0	170039	0	52192	97858	110401	149817	27279.6
36	P04406|G3P_HUMAN	GAPDH	IKWGDAGAEYVVESTGVFTTMEK(+15.99)	FALSE	66.74	14.67	1.1	25247.8	1.00:0.00:0.00:0.00:16.99:0.00:1.45:6.09:1.90:0.42:0.00	9971.63	81543.679999999993	11561.8	1.00:8.18:1.16	8.18	31.01	1	HLys	85	107	9971.63	0	0	0	169449	0	14477.5	60704.5	18914	4209.65	0
16	P25705|ATPA_HUMAN	ATP5F1A	ISVREP(+15.99)MQTGIKAVDSLVPIGR	FALSE	75.57	18.48	0.3	21748.4	1.00:0.00:0.00:0.00:8.18:0.00:1.98:0.41:0.00:0.00:0.00	20680.7	82832.304999999993	0	1.00:4.01:0.00	64	27.78	2	HPro	183	204	20680.7	0	0	0	169181	0	40873.1	8497.51	0	0	0
291	Q9BUT1|DHRS6_HUMAN	BDH2	VIATDINESKLQELEKYPGIQTR	TRUE	65.38	20.24	0.1	25718.8	1.00:0.00:0.00:0.00:7.97:0.00:2.37:2.03:0.00:0.00:0.00	21149.3	112138.984	0	1.00:5.30:0.00	64	26.68	2		33	55	21149.3	0	0	0	168645	0	50084.9	43027.8	0	0	0
37	P42765|THIM_HUMAN	ACAA2	AALSAGK(+15.99)VSPETVDSVIMGNVLQSSSDAIYLAR	FALSE	69.79	16.63	0.9	24734.6	1.00:0.00:0.00:0.00:2.99:0.00:0.20:0.68:0.00:0.00:0.00	55824.4	72085.490000000005	0	1.00:1.29:0.00	64	34.12	1	HLys	39	71	55824.4	0	0	0	167040	0	10988.7	38227.8	0	0	0
37	P42765|THIM_HUMAN	ACAA2	AALSAGKVSP(+15.99)ETVDSVIMGNVLQSSSDAIYLAR	FALSE	66.97	17.2	0.3	25570.4	1.00:0.00:0.00:0.00:2.99:0.00:0.36:0.68:0.00:0.00:0.00	55824.4	75150.070000000007	0	1.00:1.35:0.00	64	34.14	1	HPro	39	71	55824.4	0	0	0	167040	0	20182.4	38227.8	0	0	0
31	P21399|ACOHC_HUMAN	ACO1	VILQDFTGVPAVVDFAAMRDAVK(+15.99)K	FALSE	68.93	84.68	0.6	25046.4	-:-:-:-:64.00:-:64.00:64.00:-:-:-	0	96741.695000000007	0	-:64.00:-	64	33.08	2	HLys	83	106	0	0	0	0	159941	0	77177.9	38390.9	0	0	0
84	Q08AH3|ACS2A_HUMAN	ACSM2A	IGPSEVENALMEHP(+15.99)AVVETAVISSPDPVRGEVVK	TRUE	68.71	18.65	0.7	44439.5	-:-:-:-:64.00:-:64.00:64.00:64.00:-:-	0	117006.98	137813	-:64.00:64.00	64	30.06	1	HPro	473	506	0	0	0	0	158807	0	38009.5	154205	137813	0	0
74	P30837|AL1B1_HUMAN	ALDH1B1	EEIFGP(+15.99)VQPLFK	FALSE	36.67	4.27	1.4	71632.5	-:64.00:-:64.00:64.00:-:64.00:64.00:-:-:64.00	10502.9	62757.5	578679	1.00:5.98:55.10	55.1	32.49	1	HPro	415	426	0	11014.2	0	9991.55	157726	0	19490.5	11056.2	0	0	578679
28	P30038|AL4A1_HUMAN	ALDH4A1	LYVPHSLWPQIK	FALSE	67.19	15.98	0.7	56403.5	-:-:-:-:64.00:-:64.00:64.00:-:64.00:-	0	81177.766000000003	376905	-:64.00:64.00	64	30	2		354	365	0	0	0	0	155878	0	21615	66040.3	0	376905	0
94	P38646|GRP75_HUMAN	HSPA9	TTPSVVAFTADGERLVGMP(+15.99)AK	FALSE	54	52.22	1.4	34042.8	1.00:0.20:1.36:0.00:2.45:0.00:0.31:0.64:0.00:0.00:0.00	53626.4	71197.016000000003	0	1.00:1.33:0.00	64	28.14	1	HPro	86	106	62792.2	12840.1	85247	0	153769	0	19619.8	40202.8	0	0	0
24	Q02252|MMSA_HUMAN	ALDH6A1	NHGVVMP(+15.99)DANKENTLNQLVGAAFGAAGQR	TRUE	63	20.52	0.4	62301.5	1.00:0.00:0.00:0.00:12.03:0.00:2.23:8.24:10.60:15.56:4.37	12685.1	96851.72	134845	1.00:7.64:10.63	10.63	31.42	2	HPro	288	316	12685.1	0	0	0	152646	0	28254	104475	134412	197404	55441.6
340	Q9HCC0|MCCB_HUMAN	MCCC2	ISVMGGEQAANVLATITK(+15.99)DQR	TRUE	69.67	23.21	0.2	18207.1	-:-:64.00:-:64.00:-:64.00:64.00:-:-:-	4224.55	65351.027000000002	0	1.00:15.47:0.00	64	29.29	1	HLys	470	490	0	0	4224.55	0	148389	0	20871.3	26792.3	0	0	0
14	P98164|LRP2_HUMAN	LRP2	SLHLDPENHSPPFQTINVER	FALSE	66.39	65.3	0.2	33891.2	-:-:-:-:64.00:-:64.00:64.00:64.00:64.00:64.00	0	74012.45	58399.9	-:64.00:64.00	64	24.99	2		2400	2419	0	0	0	0	142561	0	14655.9	57356.2	99079.1	21394.7	37755.7
64	Q3SY69|AL1L2_HUMAN	ALDH1L2	HGSIIYHPSILPR	FALSE	72.69	64.73	0.8	19632.5	-:-:-:-:64.00:-:64.00:64.00:64.00:64.00:64.00	0	61989.112999999998	9996.76	-:64.00:64.00	64	22.57	1		122	134	0	0	0	0	141723	0	19053.4	25190.6	4905.33	18755.9	6329.08
578	Q96NB2|SFXN2_HUMAN	SFXN2	MGVVP(+15.99)PGTQVEQLLYAK	TRUE	65.83	17.73	0.5	34245.9	-:64.00:-:-:64.00:-:64.00:64.00:64.00:64.00:64.00	18455.9	68083.990000000005	63398.8	1.00:3.69:3.44	3.69	31.03	2	HPro	55	71	0	18455.9	0	0	135896	0	14008.4	33972.2	66163.6	40714	67495.2
36	P04406|G3P_HUMAN	GAPDH	DGRGALQNIIPASTGAAK	FALSE	71.01	20.77	0.4	17763	1.00:0.00:0.00:0.00:12.89:0.00:2.91:1.96:0.00:0.00:0.00	10416.1	64430.9	0	1.00:6.19:0.00	64	24.15	2		198	215	10416.1	0	0	0	134212	0	30336.2	20428.9	0	0	0
114	Q08257|QOR_HUMAN	CRYZ	VFEFGGPEVLKLR	FALSE	74.39	23.14	1.2	17354.7	-:-:-:-:64.00:-:64.00:64.00:-:64.00:-	0	82061.81	7230.33	-:64.00:64.00	64	30.45	2		13	25	0	0	0	0	134045	0	36021.2	13604.8	0	7230.33	0
353	P40925|MDHC_HUMAN	MDH1	DLDVAILVGSMP(+15.99)R	TRUE	51.15	63.61	0.5	35421.4	-:-:-:-:64.00:-:-:64.00:64.00:64.00:64.00	0	81814.5	75335.4	-:64.00:64.00	64	30.78	1	HPro	80	92	0	0	0	0	133472	0	0	30156.6	42390.7	42304.2	141311
43	P50440|GATM_HUMAN	GATM	LGITTIKVNIR	FALSE	62.28	67.2	0.1	15004.2	-:-:-:-:64.00:-:64.00:64.00:-:-:-	0	70066.69	0	-:64.00:-	64	25.5	2		386	396	0	0	0	0	130909	0	17988.5	16148.7	0	0	0
99	O60494|CUBN_HUMAN	CUBN	SPFFPNVYPGER	TRUE	80.96	79.9	0.1	52826.2	-:-:-:-:64.00:-:64.00:64.00:64.00:64.00:64.00	0	66901.440000000002	126795	-:64.00:64.00	64	28.67	1		829	840	0	0	0	0	128438	0	22094.4	50172.3	142568	102812	135004
44	P11498|PYC_HUMAN	PC	GLAPVQAYLHIPDIIK	TRUE	67.82	20.98	0.4	48511.7	1.00:0.00:0.00:0.00:15.34:0.00:1.95:14.01:10.64:5.73:16.38	8201.99	89704.554999999993	95380.1	1.00:10.94:11.63	11.63	34.78	2		89	104	8201.99	0	0	0	125798	0	15991.1	114933	87304.9	47028.5	134371
314	O60812|HNRC1_HUMAN	HNRNPCL1	AAVAGEDGRMIASQVVDINLAAEPK	TRUE	68.21	56.28	0.6	39521.7	1.00:0.21:1.25:0.10:1.26:0.00:0.29:0.27:0.00:0.00:0.00	63512.7	60229.38	0	1.00:0.95:0.00	64	29.28	1		65	89	99570.1	20430.7	124134	9915.91	125109	0	28780.5	26798.5	0	0	0
314	B7ZW38|HNRC3_HUMAN	HNRNPCL3	AAVAGEDGRMIASQVVDINLAAEPK	TRUE	68.21	56.28	0.6	39521.7	1.00:0.21:1.25:0.10:1.26:0.00:0.29:0.27:0.00:0.00:0.00	63512.7	60229.38	0	1.00:0.95:0.00	64	29.28	1		65	89	99570.1	20430.7	124134	9915.91	125109	0	28780.5	26798.5	0	0	0
314	P0DMR1|HNRC4_HUMAN	HNRNPCL4	AAVAGEDGRMIASQVVDINLAAEPK	TRUE	68.21	56.28	0.6	39521.7	1.00:0.21:1.25:0.10:1.26:0.00:0.29:0.27:0.00:0.00:0.00	63512.7	60229.38	0	1.00:0.95:0.00	64	29.28	1		65	89	99570.1	20430.7	124134	9915.91	125109	0	28780.5	26798.5	0	0	0
317	O95154|ARK73_HUMAN	AKR7A3	VDLFYLHMP(+15.99)DHSTPVEETLR	FALSE	68.86	15.58	0.2	203063	1.00:0.25:1.68:0.55:1.12:0.00:0.08:0.56:7.29:3.72:3.76	96971.2	68800.875	549630	1.00:0.71:5.67	7.99	27.82	2	HPro	107	126	111633	28218.8	187007	61026	124948	0	9281.83	62692	813499	415212	420179
251	P69905|HBA_HUMAN	HBA1	TYFPHFDLSHGSAQVK	FALSE	66.88	1.11	0.7	35992.6	1.00:0.09:0.60:0.00:2.57:0.00:0.06:1.13:0.58:1.03:1.09	32407.2	60866.144999999997	66009.4	1.00:1.88:2.04	2.04	25.31	2		42	57	48618	4455.34	29151	0	124762	0	2776.87	55059.7	28031.4	50014.9	53049.8
56	P00558|PGK1_HUMAN	PGK1	SVVLMSHLGRP(+15.99)DGVP(+15.99)MPDKYSLEPVAVELK	FALSE	66.4	12.87	0.2	36676.6	1.00:0.00:0.00:0.00:2.37:0.00:0.75:0.99:0.50:2.06:0.00	52557.2	71997.09	92198	1.00:1.37:1.75	1.75	27.74	2	HPro; HPro	57	86	52557.2	0	0	0	124316	0	39407.9	52267.8	26531.1	108363	0
126	P16662|UD2B7_HUMAN	UGT2B7	ANVIASALAQIPQK	TRUE	71.85	77.42	0.4	121560	-:-:-:-:64.00:-:64.00:64.00:64.00:64.00:64.00	0	80955.490000000005	383344	-:64.00:64.00	64	30.36	2		321	334	0	0	0	0	122259	0	15863.2	49001.2	389557	406084	354392
94	P38646|GRP75_HUMAN	HSPA9	AQFEGIVTDLIR	TRUE	69.71	28.08	0.4	111981	1.00:0.24:0.86:0.00:9.02:0.00:1.70:4.72:28.92:24.05:20.43	9490.97	71210.210000000006	331402	1.00:7.50:34.92	34.92	33.48	2		349	360	13546	3241.24	11685.7	0	122138	0	23023.8	63951.1	391698	325815	276692
33	P05062|ALDOB_HUMAN	ALDOB	GIVVGIKLDQGGAPLAGTNKETTIQGLDGLSER	FALSE	65.35	74.86	0.3	22899.5	-:-:-:-:64.00:-:64.00:64.00:-:-:-	0	89911.15	0	-:64.00:-	64	29.84	2		102	134	0	0	0	0	121965	0	108511	21419.2	0	0	0
116	Q9HAW9|UD18_HUMAN	UGT1A8	ILLGFSDAMTFK(+15.99)ER	FALSE	63.46	15.36	0.6	40340.7	1.00:0.00:0.00:0.00:5.81:0.00:1.28:3.90:5.25:3.96:0.00	20928.8	101841.3	96456.6	1.00:4.87:4.61	4.87	27.45	2	HLys	193	206	20928.8	0	0	0	121512	0	26802	81592.1	109949	82964.7	0
116	O60656|UD19_HUMAN	UGT1A9	ILLGFSDAMTFK(+15.99)ER	FALSE	63.46	15.36	0.6	40340.7	1.00:0.00:0.00:0.00:5.81:0.00:1.28:3.90:5.25:3.96:0.00	20928.8	101841.3	96456.6	1.00:4.87:4.61	4.87	27.45	2	HLys	193	206	20928.8	0	0	0	121512	0	26802	81592.1	109949	82964.7	0
452	P10606|COX5B_HUMAN	COX5B	ASGGGVPTDEEQATGLEREIMLAAK(+15.99)	TRUE	56.47	37.33	2.9	17772	-:64.00:64.00:-:64.00:-:64.00:64.00:-:-:-	21949	50531.434000000001	0	1.00:2.30:0.00	64	28.09	1	HLys	32	56	0	3176.88	40721.2	0	121298	0	13720.3	16576	0	0	0
32	P06576|ATPB_HUMAN	ATP5F1B	KGSITSVQAIYVPADDLTDPAPATTFAHLDATTVLSR	FALSE	66.57	0.91	0.5	58055.8	1.00:0.87:0.00:0.00:2.77:0.00:0.42:4.66:0.67:4.40:0.00	40469.9	112907.61	109476	1.00:2.79:2.71	2.79	33.73	1		351	387	43190.5	37749.2	0	0	119500	0	18159.3	201064	28939.1	190012	0
317	O95154|ARK73_HUMAN	AKR7A3	AIPLFGNSLKPDSLR	TRUE	66.79	71.45	0.5	32639.6	-:-:-:-:64.00:-:64.00:64.00:64.00:64.00:64.00	0	53250.65	71183.9	-:64.00:64.00	64	29.32	2		78	92	0	0	0	0	119357	0	14335.8	26059.5	75761.5	45990.9	77531.1
125	P80404|GABT_HUMAN	ABAT	ALLTGLLDLQAR	TRUE	72.43	78.44	0.2	68945.4	-:-:-:-:64.00:-:64.00:64.00:64.00:64.00:64.00	0	72065.039999999994	180735	-:64.00:64.00	64	34.88	1		414	425	0	0	0	0	115327	0	20513	80354.8	248237	139443	154523
32	P06576|ATPB_HUMAN	ATP5F1B	QFAP(+15.99)IHAEAP(+15.99)EFMEMSVEQEILVTGIK	FALSE	76.05	15.81	0.5	50315.9	-:64.00:-:-:64.00:-:64.00:64.00:-:64.00:64.00	15171.4	62558.559999999998	175314	1.00:4.12:11.56	11.56	32.4	1	HPro; HPro	162	188	0	15171.4	0	0	115116	0	14422.5	58136.9	0	283857	66770.9
228	P20711|DDC_HUMAN	DDC	HVQLSHEFESLVR	FALSE	63.68	1	0.7	28663.3	1.00:0.11:2.63:0.31:3.24:0.00:0.03:0.91:0.09:0.46:0.31	35117.6	48409.99	9865.18	1.00:1.38:0.28	4.91	24.14	1		381	393	34736.2	3671.11	91278.4	10784.6	112688	0	1077.34	31464.5	3160.35	15820.3	10614.9
126	P16662|UD2B7_HUMAN	UGT2B7	TELENFIMQQIK(+15.99)R	FALSE	70.01	67.48	0.5	39654.6	-:-:-:-:64.00:-:64.00:64.00:64.00:64.00:-	0	66878.98	117782	-:64.00:64.00	64	28.79	2	HLys	84	96	0	0	0	0	109624	0	29182.2	61830.5	180190	55374.1	0
341	P28838|AMPL_HUMAN	LAP3	TLIEFLLR	TRUE	72.68	17.73	0.1	22009	-:64.00:-:-:64.00:-:64.00:64.00:64.00:64.00:64.00	11815.5	51892.656000000003	24868.5	1.00:4.39:2.10	4.39	36.45	1		506	513	0	11815.5	0	0	109527	0	33623.4	12527.5	16014.2	28112.3	30479.1
149	P39060|COIA1_HUMAN	COL18A1	DFQPVLHLVALNSP(+15.99)LSGGMR	TRUE	75.46	1.42	0.4	51404.2	1.00:0.07:0.25:0.00:0.60:0.00:0.04:0.16:0.30:0.27:0.43	79685.2	48442.086000000003	60354.8	1.00:0.61:0.76	1.64	34.43	1	HPro	1576	1595	181218	12829	45008.8	0	108395	0	7086.46	29844.6	54137.7	49058.2	77868.6
152	P48735|IDHP_HUMAN	IDH2	YFDLGLPNRDQTDDQVTIDSALATQK	FALSE	65.14	13.09	0.3	38386.8	-:-:64.00:-:64.00:-:64.00:64.00:64.00:64.00:-	49721.5	62265.824000000001	92868.2	1.00:1.25:1.87	1.87	30.38	1		81	106	0	0	49721.5	0	107490	0	33047.5	46259.7	39394.9	146341	0
251	P69905|HBA_HUMAN	HBA1	VGAHAGEYGAEALERMFLSFP(+15.99)TTK	TRUE	58.01	42.53	0.6	33177	1.00:0.33:0.00:0.00:0.62:0.00:0.04:0.13:0.00:0.00:0.00	114742	50260.866999999998	0	1.00:0.44:0.00	64	31.8	2	HPro	18	41	172166	57318.1	0	0	106858	0	6907.86	21696.9	0	0	0
463	P51148|RAB5C_HUMAN	RAB5C	GAQAAIVVYDITNTDTFAR	TRUE	71.6	8.47	0.6	50768.8	1.00:0.00:1.38:0.00:5.53:0.00:0.54:2.07:8.58:6.02:3.95	24630	52127.285000000003	118801	1.00:2.12:4.82	4.82	31.91	2		93	111	19205.7	0	26466.6	0	106200	0	10426.7	39754.9	164808	115645	75949.7
135	P21281|VATB2_HUMAN	ATP6V1B2	YAEIVHLTLPDGTKR	FALSE	65.52	11.54	0.4	15193.1	1.00:0.00:0.00:0.00:4.98:0.00:0.77:0.24:0.27:0.67:0.00	21097.3	53512.406000000003	9839.82	1.00:2.54:0.47	5.44	25.09	2		68	82	21097.3	0	0	0	104969	0	16263.2	5115.29	5631.6	14048	0
162	P40926|MDHM_HUMAN	MDH2	ANTFVAELKGLDPAR	FALSE	74.84	89	0.2	17168.1	-:-:-:-:64.00:-:64.00:64.00:-:-:-	0	62949.824000000001	0	-:64.00:-	64	28.98	2		177	191	0	0	0	0	103902	0	31338.7	53608.9	0	0	0
340	Q9HCC0|MCCB_HUMAN	MCCC2	QGTIFLAGPPLVK	TRUE	74.64	77.69	0.3	24001.4	-:-:-:-:64.00:-:-:64.00:64.00:64.00:64.00	0	71888	40079.8	-:64.00:64.00	64	30.76	1		236	248	0	0	0	0	103128	0	0	40648.1	56692.8	29888.6	33658.1
168	Q96DG6|CMBL_HUMAN	CMBL	NLIEWLNK(+15.99)YM	TRUE	67.09	68.21	0.3	26941.2	-:-:-:-:64.00:-:64.00:64.00:64.00:64.00:-	0	62643.972999999998	54210.5	-:64.00:64.00	64	33.49	1	HLys	236	245	0	0	0	0	102949	0	28936.5	56046.5	27256	81164.9	0
200	P16444|DPEP1_HUMAN	DPEP1	LGVLIDLAHVSVATMK(+15.99)	TRUE	68.31	19.76	0.2	31676.6	1.00:0.00:0.00:0.00:13.01:0.00:1.60:6.55:7.09:12.46:2.40	7901.73	59666.82	64341.6	1.00:7.55:8.14	8.14	31.23	2	HLys	206	221	7901.73	0	0	0	102826	0	12609.4	51721	56010.9	98435.6	18937.8
231	P31040|SDHA_HUMAN	SDHA	VSDSISAQYPVVDHEFDAVVVGAGGAGLR	FALSE	44.96	13.71	1.9	35185	1.00:0.00:0.00:0.00:2.96:0.00:0.45:1.56:2.51:2.69:0.00	34666.9	57365.805	90135.4	1.00:1.65:2.60	2.6	32.25	1		47	75	34666.9	0	0	0	102504	0	15510.3	54083.4	86981.7	93289.1	0
34	P05091|ALDH2_HUMAN	ALDH2	GYFIQPTVFGDVQDGMTIAK(+15.99)	FALSE	58.93	68.73	1	24384.4	-:-:-:-:64.00:-:64.00:-:64.00:64.00:64.00	0	62103.96	64599.5	-:64.00:64.00	64	31.74	2	HLys	395	414	0	0	0	0	101874	0	22333.5	0	45841.7	35116.8	63061.9
34	P05091|ALDH2_HUMAN	ALDH2	TFVQEDIYDEFVERSVAR	FALSE	66.4	63.97	1	21096.7	-:-:-:-:64.00:-:64.00:-:64.00:64.00:64.00	0	62103.96	35952	-:64.00:64.00	64	31.76	1		325	342	0	0	0	0	101874	0	22333.5	0	24889	20961.1	62006
59	Q93088|BHMT1_HUMAN	BHMT	AGSNVMQTFTFYASEDK(+15.99)LENRGNYVLEK	TRUE	59.14	109.61	0	38036.7	-:-:-:-:64.00:-:64.00:64.00:64.00:64.00:64.00	0	84127.84	55339.9	-:64.00:64.00	64	27.49	1	HLys	66	93	0	0	0	0	100822	0	91893.2	59668.1	61004.9	44674.9	60339.9
540	O00264|PGRC1_HUMAN	PGRMC1	FYGPEGPYGVFAGR	TRUE	81.63	74.49	0.3	48763.9	-:-:-:-:64.00:-:64.00:64.00:64.00:64.00:64.00	0	48649.167999999998	130152	-:64.00:64.00	64	28.58	1		106	119	0	0	0	0	100667	0	12875.8	32404.8	141211	96992.2	152252
335	P34897|GLYM_HUMAN	SHMT2	TGLIDYNQLALTAR	FALSE	65.39	2.89	2.3	23305.2	-:64.00:64.00:64.00:64.00:-:-:64.00:64.00:64.00:64.00	41095.4	50668.163999999997	10578.3	1.00:1.23:0.26	4.79	29.34	1		201	214	0	13869.3	56631.8	52785.2	99004.6	0	0	2331.72	20036.9	6309.82	5388.35
27	Q08426|ECHP_HUMAN	EHHADH	ALQYAFFAER	TRUE	78.2	72.3	0.1	23370.3	-:-:-:-:64.00:-:64.00:64.00:64.00:64.00:64.00	0	44432.366999999998	41258.8	-:64.00:64.00	64	28.75	1		267	276	0	0	0	0	97394.9	0	14541.8	21360.4	45885.8	51576.3	26314.5
55	P98160|PGBM_HUMAN	HSPG2	ATFSSVPLAASISAVSLEVAQPGPSNRPR	FALSE	65.37	51.16	0.6	98541.5	1.00:0.29:0.93:0.04:0.24:0.00:0.03:0.22:0.00:0.00:0.00	231725	68809.23	0	1.00:0.30:0.00	64	34.54	2		1495	1523	394136	114460	364666	17006.3	96142.5	0	10162	87383.6	0	0	0
93	P40939|ECHA_HUMAN	HADHA	MGLVDQLVEP(+15.99)LGPGLKPPEER	TRUE	76.66	13.64	0.4	76909.1	1.00:0.22:1.79:0.00:2.92:0.00:0.63:2.30:6.23:5.69:6.18	31458	61255.94	189286	1.00:1.95:6.02	6.02	31.09	1	HPro	215	235	31372.5	6979.3	56022.3	0	91676.1	0	19908.7	72183	195349	178557	193953
129	P33121|ACSL1_HUMAN	ACSL1	LLMDDLK(+15.99)VLQPTVFPVVPR	FALSE	59.86	48.95	0.7	14216.7	-:-:-:-:64.00:-:64.00:64.00:-:-:-	0	52127.832000000002	0	-:64.00:-	64	34.08	1	HLys	350	368	0	0	0	0	91560.6	0	2037.97	62785	0	0	0
68	P02511|CRYAB_HUMAN	CRYAB	APSWFDTGLSEMRLEK(+15.99)	FALSE	69.36	16.54	0.6	17362.8	1.00:0.00:0.00:0.00:15.88:0.00:3.35:4.20:3.20:5.56:0.00	5752.58	44933.082000000002	25219.4	1.00:7.81:4.38	7.81	27.55	1	HLys	57	72	5752.58	0	0	0	91364	0	19251.9	24183.4	18434.8	32004.1	0
38	Q16822|PCKGM_HUMAN	PCK2	ETPIGLVPKEGALDLSGLR	FALSE	66.19	66.54	0.9	11078.3	-:-:-:-:64.00:-:64.00:64.00:-:-:-	0	40620.472999999998	0	-:64.00:-	64	30.8	1		570	588	0	0	0	0	91348.8	0	8908.86	21603.8	0	0	0
127	P35558|PCKGC_HUMAN	PCK1	FLWPGFGENSR	FALSE	72.28	58.94	0.4	15669.3	-:-:-:-:64.00:-:64.00:64.00:64.00:64.00:-	0	51091.195	9544.31	-:64.00:64.00	64	32.07	1		525	535	0	0	0	0	90888.4	0	15633.3	46751.8	4032.64	15056	0
846	P05937|CALB1_HUMAN	CALB1	LLPVQENFLLK	TRUE	76.84	11.86	0.4	71424.4	1.00:0.16:1.71:0.54:2.21:0.00:0.26:0.48:6.48:2.81:3.43	35126.4	40414.277000000002	174640	1.00:1.15:4.97	4.97	31.92	1		170	180	41186.2	6433.58	70497.2	22388.7	90843.9	0	10527.4	19871.5	267041	115701	141177
59	Q93088|BHMT1_HUMAN	BHMT	AGSNVMQTFTFYASEDK(+15.99)LENR	FALSE	79.49	45.72	0.7	75575.6	-:-:-:-:64.00:-:-:64.00:64.00:64.00:64.00	0	47785.54	245253	-:64.00:64.00	64	26.57	1	HLys	66	86	0	0	0	0	89845.1	0	0	5725.95	361893	349882	23985.3
24	Q02252|MMSA_HUMAN	ALDH6A1	NLRVNAGDQPGADLGPLITPQAK	FALSE	62.76	72.42	0.5	12158.8	-:-:-:-:64.00:-:64.00:64.00:-:-:-	0	44582.1	0	-:64.00:-	64	26.5	1		342	364	0	0	0	0	89543.5	0	31788.8	12414	0	0	0
361	Q93099|HGD_HUMAN	HGD	SVRPGVAIADFVIFPPR	FALSE	62.89	64.2	0.8	26310.3	-:-:-:-:64.00:-:64.00:64.00:64.00:64.00:64.00	0	44791.983999999997	51679	-:64.00:64.00	64	34.74	1		305	321	0	0	0	0	88999.5	0	9500.55	35875.9	37768.3	18699	98569.6
63	P68104|EF1A1_HUMAN	EEF1A1	IGGIGTVPVGRVETGVLKP(+15.99)GMVVTFAPVNVTTEVK	FALSE	77.21	80.13	0.5	32822.2	1.00:0.55:0.57:0.00:1.05:0.00:0.63:0.50:0.00:0.00:0.00	59166.3	61181.862999999998	0	1.00:1.03:0.00	64	31.94	1	HPro	256	290	83779.5	45830.9	47888.7	0	88308	0	53171.4	42066.1	0	0	0
63	Q5VTE0|EF1A3_HUMAN	EEF1A1P5	IGGIGTVPVGRVETGVLKP(+15.99)GMVVTFAPVNVTTEVK	FALSE	77.21	80.13	0.5	32822.2	1.00:0.55:0.57:0.00:1.05:0.00:0.63:0.50:0.00:0.00:0.00	59166.3	61181.862999999998	0	1.00:1.03:0.00	64	31.94	1	HPro	256	290	83779.5	45830.9	47888.7	0	88308	0	53171.4	42066.1	0	0	0
14	P98164|LRP2_HUMAN	LRP2	TLIANDGTALGVGFPIGITVDPAR	TRUE	70.61	73.68	0.7	53380.3	-:-:-:-:64.00:-:64.00:64.00:64.00:64.00:64.00	0	69391.91	126336	-:64.00:64.00	64	36.54	2		1859	1882	0	0	0	0	88211.7	0	16360.6	103603	169466	76165.3	133377
9	P35908|K22E_HUMAN	KRT2	VDLLNQEIEFLKV	FALSE	68.46	34.01	2.8	76192.7	1.00:0.34:0.06:0.00:0.17:0.00:0.00:0.02:0.00:0.00:0.00	249243	45195.285000000003	0	1.00:0.18:0.00	64	37.3	1		303	315	531886	182719	33123.2	0	88098.1	0	0	2292.52	0	0	0
46	Q96KP4|CNDP2_HUMAN	CNDP2	GSTDDKGPVAGWINALEAYQK	FALSE	72.87	19.01	0.2	36197.7	1.00:0.00:0.00:0.00:6.79:0.00:2.34:3.22:4.09:11.54:1.80	12937.5	53236.684000000001	75175.8	1.00:4.11:5.81	5.81	34.36	1		129	149	12937.5	0	0	0	87799.6	0	30217.3	41693.2	52878.7	149362	23287.1
417	P02753|RET4_HUMAN	RBP4	KDPEGLFLQDNIVAEFSVDETGQMSATAK(+15.99)	TRUE	73.83	60.23	0.3	110608	-:-:-:-:64.00:-:64.00:64.00:64.00:64.00:64.00	0	65029.64	340532	-:64.00:64.00	64	34.52	1	HLys	48	76	0	0	0	0	87266.4	0	64650	43172.5	129915	863615	28064.1
192	P30041|PRDX6_HUMAN	PRDX6	ELAILLGMLDP(+15.99)AEKDEK	FALSE	59.06	13.85	0.2	23739.1	1.00:0.00:0.00:0.00:3.85:0.00:0.75:0.00:1.37:3.10:1.54	22469.3	51725.241999999998	45070.2	1.00:2.30:2.01	2.3	31.8	1	HPro	109	125	22469.3	0	0	0	86615.7	0	16834.8	0	30835.2	69744.4	34630.9
263	P17174|AATC_HUMAN	GOT1	NLDYVATSIHEAVTKIQ	TRUE	68.29	16.61	0.6	21903.6	1.00:0.00:0.00:0.00:5.05:0.00:0.49:0.94:1.42:2.51:2.79	16962.1	36656.425999999999	38002.7	1.00:2.16:2.24	2.24	31.65	1		397	413	16962.1	0	0	0	85732.8	0	8230.13	16006.3	24041.5	42558.2	47408.2
74	P30837|AL1B1_HUMAN	ALDH1B1	TFPTVNPTTGEVIGHVAEGDRADVDR	FALSE	56.41	61.9	0.4	18318.9	-:-:-:-:64.00:-:64.00:64.00:64.00:64.00:-	0	45289.06	32820.4	-:64.00:64.00	64	25.7	2		53	78	0	0	0	0	85636	0	12406.7	37824.4	43243.7	22397.1	0
164	P11586|C1TC_HUMAN	MTHFD1	EIGLLSEEVELYGETKAK	FALSE	66.98	16.22	0.7	15343.2	1.00:0.00:0.00:0.00:1.71:0.00:0.25:0.42:0.00:0.00:0.00	50029.1	39582.188000000002	0	1.00:0.79:0.00	64	30.13	1		337	354	50029.1	0	0	0	85495.5	0	12292.9	20958.2	0	0	0
399	O00748|EST2_HUMAN	CES2	ALPQKIQELEEPEERHTEL	TRUE	69.4	66.9	0	10179.4	-:-:-:-:64.00:-:64.00:64.00:-:-:-	0	46087.57	0	-:64.00:-	64	24.3	2		541	559	0	0	0	0	85240.4	0	17681.1	9052.24	0	0	0
256	Q02978|M2OM_HUMAN	SLC25A11	AVIGMTAGATGAFVGTP(+15.99)AEVALIR	TRUE	56.75	6.1	0.5	28472.8	1.00:0.00:0.93:0.00:5.75:0.00:0.34:1.00:7.18:5.26:0.00	14086.4	34496.163999999997	90769.9	1.00:2.45:6.44	6.44	32	1	HPro	123	146	14592.1	0	13580.6	0	83875	0	4993.41	14620.1	104836	76703.9	0
43	P50440|GATM_HUMAN	GATM	YWPFYQK	TRUE	74.03	53.85	0.6	39677.9	-:-:-:-:64.00:-:64.00:64.00:64.00:64.00:-	0	47673.95	146718	-:64.00:64.00	64	28.42	1		103	109	0	0	0	0	83612.2	0	6734.41	52675.3	226236	67199.5	0
64	O75891|AL1L1_HUMAN	ALDH1L1	FLFPEGIK(+15.99)GMVQAVR	FALSE	68.98	23.33	0.6	11045	-:-:-:64.00:64.00:-:64.00:64.00:-:-:-	2989.84	39501.85	0	1.00:13.21:0.00	64	27.77	1	HLys	167	181	0	0	0	2989.84	82638.8	0	23652.2	12214.5	0	0	0
12	Q00610|CLH1_HUMAN	CLTC	SVDPTLALSVYLR	FALSE	62.59	2.32	0.7	42954.7	1.00:0.00:0.93:0.38:2.26:0.00:0.30:2.46:0.61:1.95:3.12	27988.8	60717.644999999997	68794.1	1.00:2.17:2.46	2.46	33.77	1		469	481	36330.8	0	33871.3	13764.4	82065.3	0	10734.4	89353.2	22165.6	71022.3	113194
37	P42765|THIM_HUMAN	ACAA2	KDGTVTAGNASGVADGAGAVIIASEDAVK	FALSE	72.62	58.43	0.5	33859.1	-:-:-:-:64.00:-:-:64.00:64.00:64.00:64.00	0	60709.491999999998	83677.2	-:64.00:64.00	64	29.36	1		241	269	0	0	0	0	81142.4	0	0	40276.6	165586	69478.8	15967.1
37	P42765|THIM_HUMAN	ACAA2	DGTVTAGNASGVADGAGAVIIASEDAVKK	FALSE	72.8	62.3	0.6	34964.2	-:-:-:-:64.00:-:64.00:64.00:64.00:64.00:64.00	0	44525.035000000003	83677.2	-:64.00:64.00	64	29.35	1		242	270	0	0	0	0	81142.4	0	12156.1	40276.6	165586	69478.8	15967.1
198	O43451|MGA_HUMAN	MGAM	FAGFPALINR	FALSE	63.17	56.6	0.6	24547.9	-:-:-:-:64.00:-:64.00:-:64.00:64.00:64.00	0	43759.64	60835.9	-:64.00:64.00	64	30.41	1		1295	1304	0	0	0	0	80534.8	0	6984.53	0	36968.8	67217.7	78321.1
212	P04792|HSPB1_HUMAN	HSPB1	YTLPPGVDPTQVSSSLSPEGTLTVEAP(+15.99)MPK	FALSE	57.64	1.22	0.8	17555.1	1.00:0.00:3.15:0.00:4.99:0.00:0.53:0.59:0.00:0.37:1.54	32939.7	32322.324000000001	15129.7	1.00:0.98:0.46	2.18	30.85	1	HPro	142	171	15861.3	0	50018.1	0	79201.1	0	8418.75	9347.1	0	5885.3	24374
189	P07148|FABPL_HUMAN	FABP1	SVTELNGDIITNTMTLGDIVFK(+15.99)R	FALSE	59.54	13.82	3	24479.6	1.00:0.00:0.00:0.00:3.08:0.00:2.03:2.91:0.58:0.85:0.00	25751.9	68860.679999999993	18471	1.00:2.67:0.72	3.73	35.78	1	HLys	100	122	25751.9	0	0	0	79188	0	52333.1	75061	14980.5	21961.5	0
313	Q6IB77|GLYAT_HUMAN	GLYAT	LHGLVTYVIYSHAQK	TRUE	63.44	44.69	0.4	23221.4	-:-:-:-:64.00:-:64.00:64.00:64.00:64.00:64.00	0	36776.875	57963.9	-:64.00:64.00	64	24.53	2		239	253	0	0	0	0	76860.4	0	7902.1	14405.4	1477.82	87346.8	67442.4
812	P56134|ATPK_HUMAN	ATP5MF	LGELP(+15.99)SWILMR	FALSE	67.18	7.11	0.5	32463.4	1.00:0.00:0.89:0.00:8.47:0.00:0.65:7.14:14.33:6.91:0.00	8550.8	49144.195	96281.8	1.00:5.75:11.26	11.26	33.14	1	HPro	23	33	9066.15	0	8035.45	0	76781.3	0	5878.99	64772.3	129935	62628.8	0
64	O75891|AL1L1_HUMAN	ALDH1L1	AGLILFGNDDK(+15.99)MLLVK	FALSE	59.57	88.46	1	11911.2	-:-:-:-:64.00:-:64.00:64.00:-:-:-	0	43674.258000000002	0	-:64.00:-	64	31.17	2	HLys	275	290	0	0	0	0	76203.3	0	27288	27531.5	0	0	0
93	P40939|ECHA_HUMAN	HADHA	GLYPAPLKIIDVVK	FALSE	56.2	41.62	0.5	11111.3	1.00:0.13:0.00:0.00:5.62:0.00:1.31:0.96:0.00:0.00:0.00	7668.44	38350.959999999999	0	1.00:5.00:0.00	64	32.18	2		296	309	13541.2	1795.65	0	0	76123.4	0	17720.4	13043.1	0	0	0
326	Q00839|HNRPU_HUMAN	HNRNPU	SSGPTSLFAVTVAPPGAR	TRUE	50.08	1.55	0.7	32284.9	1.00:0.24:1.81:0.33:1.94:0.00:0.26:0.31:1.24:0.56:1.35	33182.7	32840.324000000001	41294.3	1.00:0.99:1.24	1.26	30.44	1		187	204	39280.3	9436.62	71174	12839.7	76089.9	0	10194.4	12236.7	48780.4	22061.8	53040.6
27	Q08426|ECHP_HUMAN	EHHADH	LASQGNPPLKEWQSLAGSPSSKL	FALSE	56.51	47.32	0.7	10782.1	-:-:-:-:64.00:-:64.00:64.00:64.00:64.00:-	0	31962.478999999999	11357.8	-:64.00:64.00	64	28.78	1		701	723	0	0	0	0	75180.2	0	2839.41	17867.8	9029.57	13686	0
201	P07954|FUMH_HUMAN	FH	THTQDAVPLTLGQEFSGYVQQVK	TRUE	78.61	18.59	0.4	39454.2	1.00:0.00:0.00:0.00:5.22:0.00:0.54:2.04:10.70:7.14:3.72	14290.6	37171.383000000002	102730	1.00:2.60:7.19	7.19	32	1		234	256	14290.6	0	0	0	74643.5	0	7666.3	29204.4	152949	102099	53142.9
113	P11021|BIP_HUMAN	HSPA5	TFAPEEISAMVLTK(+15.99)	TRUE	59.21	12.26	0.6	21222.6	1.00:0.35:0.00:0.62:5.67:0.00:0.00:0.98:3.28:2.65:3.41	8547.59	43203.953000000001	40466.1	1.00:5.05:4.73	5.05	29.07	1	HLys	139	152	13003.2	4518.5	0	8121.03	73668.2	0	0	12739.7	42659.6	34436.8	44302.1
112	P49748|ACADV_HUMAN	ACADVL	AGLGSGLSLSGLVHPELSR	TRUE	64.26	8.51	0.5	51068.1	1.00:0.12:0.00:0.00:1.90:0.00:0.20:1.45:2.47:3.26:4.24	21512.3	48423.167999999998	132129	1.00:2.25:6.14	6.14	31.29	2		513	531	38374.5	4650.15	0	0	72797.2	0	7652.24	55495.4	94898.1	125079	162802
389	P53597|SUCA_HUMAN	SUCLG1	ISALQSAGVVVSMSP(+15.99)AQLGTTIYKEFEK	FALSE	63.25	10.94	0.3	48084.7	1.00:0.71:0.00:0.00:6.29:0.00:3.50:30.61:2.66:1.32:0.00	9810.95	189035.88	22848.8	1.00:19.27:2.33	19.27	36.07	2	HPro	315	342	11474.6	8147.32	0	0	72201.2	0	40160.1	351251	30502.3	15195.4	0
89	P11310|ACADM_HUMAN	ACADM	FAREEIIPVAAEYDKTGEYPVPLIR	FALSE	66.07	94.54	0.8	13387.3	-:-:-:-:64.00:-:64.00:64.00:-:-:-	0	49086.9	0	-:64.00:-	64	31.01	2		55	79	0	0	0	0	72125.1	0	47987	27148.6	0	0	0
339	Q99714|HCD2_HUMAN	HSD17B10	GVIINTASVAAFEGQVGQAAYSASK	TRUE	61.65	3.87	0.5	38001.6	1.00:0.00:2.19:0.00:4.64:0.00:0.76:3.13:9.73:3.13:2.39	24681.4	45403.35	78815.8	1.00:1.84:3.19	3.19	32.85	2		148	172	15496.2	0	33866.6	0	71890.9	0	11753.4	48562.8	150810	48578.6	37058.6
56	P00558|PGK1_HUMAN	PGK1	SVVLMSHLGRPDGVP(+15.99)MP(+15.99)DKYSLEPVAVELK	FALSE	72.42	18.18	0.3	14507.1	-:-:-:-:64.00:-:64.00:64.00:-:64.00:-	0	36691.875	49501.9	-:64.00:64.00	64	27.75	1	HPro; HPro	57	86	0	0	0	0	71347.1	0	14746.2	23982.3	0	49501.9	0
95	P68871|HBB_HUMAN	HBB	VVAGVANALAHKYH	FALSE	61.09	4.54	0.2	15765.7	1.00:0.07:1.14:0.00:1.91:0.00:0.08:0.29:0.14:0.02:0.00	27432.6	42851.1	3699.61	1.00:1.56:0.13	11.58	19.8	3		134	147	37203.8	2745.4	42348.7	0	71239.5	0	3043.44	10915.7	5131	795.063	0
95	P02042|HBD_HUMAN	HBD	VVAGVANALAHKYH	FALSE	61.09	4.54	0.2	15765.7	1.00:0.07:1.14:0.00:1.91:0.00:0.08:0.29:0.14:0.02:0.00	27432.6	42851.1	3699.61	1.00:1.56:0.13	11.58	19.8	3		134	147	37203.8	2745.4	42348.7	0	71239.5	0	3043.44	10915.7	5131	795.063	0
305	Q13228|SBP1_HUMAN	SELENBP1	TKLVLPSLISSR	FALSE	65	50.01	0.2	10479.7	1.00:0.00:0.46:0.00:7.40:0.00:1.85:1.55:0.00:0.00:0.00	6855.31	33855.508000000002	0	1.00:4.94:0.00	64	28.22	2		92	103	9403.41	0	4307.2	0	69584.3	0	17368.4	14613.9	0	0	0
10	P60709|ACTB_HUMAN	ACTB	DLYANTVLSGGTTMYP(+15.99)GIADRMQK(+15.99)EITALAP(+15.99)STMK	FALSE	55.52	34.94	0.2	20801.9	1.00:0.12:0.51:0.00:0.71:0.00:0.02:0.00:0.00:0.00:0.00	52555.9	35576.773000000001	0	1.00:0.68:0.00	64	28.35	1	HPro; HLys; HPro	292	326	97253.2	11222	49192.5	0	68739.1	0	2414.46	0	0	0	0
10	P63261|ACTG_HUMAN	ACTG1	DLYANTVLSGGTTMYP(+15.99)GIADRMQK(+15.99)EITALAP(+15.99)STMK	FALSE	55.52	34.94	0.2	20801.9	1.00:0.12:0.51:0.00:0.71:0.00:0.02:0.00:0.00:0.00:0.00	52555.9	35576.773000000001	0	1.00:0.68:0.00	64	28.35	1	HPro; HLys; HPro	292	326	97253.2	11222	49192.5	0	68739.1	0	2414.46	0	0	0	0
284	P30048|PRDX3_HUMAN	PRDX3	GLFIIDPNGVIK	FALSE	74.97	13.69	0.1	95728.7	1.00:0.22:5.22:0.00:6.36:0.00:1.40:11.91:30.99:15.81:24.87	23114.6	70621.929999999993	257269	1.00:3.06:11.13	11.13	33.61	1		185	196	10769.3	2325.63	56248.8	0	68524.7	0	15090	128251	333717	170209	267880
302	O95954|FTCD_HUMAN	FTCD	LTTLVDADAEAFTAYLEAMRLP(+15.99)K	TRUE	75.51	86.54	0.1	21120.8	-:-:-:-:64.00:-:64.00:64.00:64.00:64.00:-	0	66063.199999999997	17069.5	-:64.00:64.00	64	36.7	1	HPro	405	427	0	0	0	0	67608.9	0	45779.3	84801.4	12810.4	21328.5	0
429	P19440|GGT1_HUMAN	GGT1	NIDQAVTAALETR	TRUE	67.4	20.34	0.3	31806.6	-:-:64.00:-:64.00:-:64.00:64.00:64.00:64.00:64.00	6144.32	33235.5	82043.4	1.00:5.41:13.35	13.35	28.8	2		518	530	0	0	6144.32	0	67137.8	0	5699.99	24760.6	121824	35291.4	89015.2
429	P36268|GGT2_HUMAN	GGT2P	NIDQAVTAALETR	TRUE	67.4	20.34	0.3	31806.6	-:-:64.00:-:64.00:-:64.00:64.00:64.00:64.00:64.00	6144.32	33235.5	82043.4	1.00:5.41:13.35	13.35	28.8	2		518	530	0	0	6144.32	0	67137.8	0	5699.99	24760.6	121824	35291.4	89015.2
429	A6NGU5|GGT3_HUMAN	GGT3P	NIDQAVTAALETR	TRUE	67.4	20.34	0.3	31806.6	-:-:64.00:-:64.00:-:64.00:64.00:64.00:64.00:64.00	6144.32	33235.5	82043.4	1.00:5.41:13.35	13.35	28.8	2		517	529	0	0	6144.32	0	67137.8	0	5699.99	24760.6	121824	35291.4	89015.2
765	P25787|PSA2_HUMAN	PSMA2	LTPTEVKDYLAAIA	TRUE	76.47	2.32	0.3	20104.4	1.00:0.20:0.52:0.00:1.90:0.00:0.56:0.61:0.95:0.53:0.00	20229.7	36107.733999999997	26068.3	1.00:1.78:1.29	1.78	34.72	1		221	234	35323.6	7056.52	18308.9	0	67037.7	0	19703.1	21582.4	33571	18565.5	0
305	Q13228|SBP1_HUMAN	SELENBP1	LVLPSLISSR	TRUE	73.51	15.22	0.3	25019.8	-:-:64.00:-:64.00:-:-:64.00:64.00:64.00:64.00	15136.7	45636.17	56269.6	1.00:3.01:3.72	3.72	30.35	1		94	103	0	0	15136.7	0	66061.7	0	0	25210.7	83619.2	39630.8	45558.9
216	P16152|CBR1_HUMAN	CBR1	EYGGLDVLVNNAGIAFK	TRUE	62.55	2.95	0.5	33164.6	1.00:0.15:0.00:0.00:1.15:0.00:0.00:0.08:2.27:1.22:0.55	35705.7	70171.039999999994	76470.2	1.00:1.97:2.14	2.14	34.48	2		80	96	56816.6	8412.35	0	0	65362.8	0	0	4808.23	128709	69193.4	31507.8
245	Q14697|GANAB_HUMAN	GANAB	YRVPDVLVADPPIAR	TRUE	72.13	0.16	0.3	21477.1	1.00:0.00:1.39:0.00:3.16:0.00:0.36:1.34:2.57:1.34:0.25	24781.9	33554.97	28673	1.00:1.35:1.16	1.35	27.84	1		113	127	20697.2	0	28866.6	0	65305.3	0	7540.69	27818.9	53100.5	27731.7	5186.72
124	P08133|ANXA6_HUMAN	ANXA6	GLGTDEDTIIDIITHR	TRUE	55.13	7.39	0.2	38121.5	1.00:0.36:0.00:0.00:2.58:0.00:0.48:1.60:1.45:2.64:6.52	17170.9	40664.555	95809.6	1.00:2.37:5.58	5.58	34.9	2		378	393	25216.9	9125.01	0	0	65103	0	12217.2	40232.5	36448.7	66508.9	164485
51	P11142|HSP7C_HUMAN	HSPA8	SFYPEEVSSMVLTK(+15.99)	FALSE	69.51	6.15	0.7	27718.7	1.00:0.00:4.03:0.00:9.34:0.00:1.75:2.21:9.79:4.31:11.37	17518.4	30852.791000000001	59103.4	1.00:1.76:3.37	3.37	27.08	1	HLys	113	126	6960.55	0	28076.2	0	65003	0	12182.5	15372.9	68115.3	30024.8	79170.2
82	P00439|PH4H_HUMAN	PAH	SLPALTNIIK	TRUE	74	63.02	0.4	24032.2	-:-:-:-:64.00:-:64.00:64.00:64.00:64.00:64.00	0	29483.39	58634.7	-:64.00:64.00	64	30.31	1		87	96	0	0	0	0	64295.1	0	4508.44	19646.6	28701.1	64996.4	82206.4
57	P07900|HS90A_HUMAN	HSP90AA1	HLEINPDHSIIETLR	FALSE	63.65	15.21	0.4	11925.5	1.00:0.00:0.00:0.00:13.37:0.00:1.26:2.11:1.83:7.71:0.00	4809.37	26830.945	22938.9	1.00:5.58:4.77	5.58	25.8	1		633	647	4809.37	0	0	0	64279.8	0	6048.44	10164.6	8781.64	37096.2	0
12	Q00610|CLH1_HUMAN	CLTC	LHIIEVGTPPTGNQPFPK	FALSE	71.16	62.36	0.5	22307.6	-:-:-:-:64.00:-:64.00:-:64.00:64.00:64.00	0	36954.71	57158.1	-:64.00:64.00	64	26.21	1		228	245	0	0	0	0	64227.2	0	9682.25	0	80089.4	55057.2	36327.6
216	P16152|CBR1_HUMAN	CBR1	FHQLDIDDLQSIR	TRUE	69.59	20.99	0.3	26468.7	1.00:0.00:0.00:0.00:11.66:0.00:2.10:3.11:10.98:14.89:9.22	5497.89	32934.582000000002	67266.1	1.00:5.99:12.23	12.23	27.66	2		59	71	5497.89	0	0	0	64096.2	0	11557.3	17086.8	60360.8	81850	50706.3
216	O75828|CBR3_HUMAN	CBR3	FHQLDIDDLQSIR	TRUE	69.59	20.99	0.3	26468.7	1.00:0.00:0.00:0.00:11.66:0.00:2.10:3.11:10.98:14.89:9.22	5497.89	32934.582000000002	67266.1	1.00:5.99:12.23	12.23	27.66	2		59	71	5497.89	0	0	0	64096.2	0	11557.3	17086.8	60360.8	81850	50706.3
260	Q16698|DECR_HUMAN	DECR1	VAGHPNIVINNAAGNFISPTER	TRUE	60.28	21.69	0.5	19488.1	1.00:0.00:0.00:0.00:25.13:0.00:2.07:4.42:30.52:13.56:7.40	2548.47	26871.955000000002	43734.9	1.00:10.54:17.16	17.16	25.88	1		134	155	2548.47	0	0	0	64055.8	0	5286.61	11273.5	77769.7	34566.4	18868.6
84	Q08AH3|ACS2A_HUMAN	ACSM2A	AFVVLASQFLSHDPEQLTK	TRUE	60.03	75.38	0.4	29838.4	-:-:-:-:64.00:-:64.00:64.00:64.00:64.00:64.00	0	49682.226999999999	67470	-:64.00:64.00	64	33.26	2		507	525	0	0	0	0	63951	0	11703	62234.8	53676.2	78216.4	58440.7
54	P24752|THIL_HUMAN	ACAT1	AGIPKEEVK(+15.99)EAYMGNVLQGGEGQAPTR	FALSE	76.99	77.76	0.3	8737.2	-:-:-:-:64.00:-:64.00:64.00:-:-:-	0	32036.396000000001	0	-:64.00:-	64	20.92	1	HLys	79	105	0	0	0	0	63761.7	0	14073.5	18274	0	0	0
598	P08865|RSSA_HUMAN	RPSA	FTPGTFTNQIQAAFREPR	TRUE	72.42	1.42	0.6	20924.4	1.00:0.35:0.00:0.00:1.73:0.00:0.79:0.59:0.58:1.21:0.00	24823.9	38129.230000000003	33066.6	1.00:1.54:1.33	1.54	31.01	1		103	120	36894.8	12753	0	0	63655.9	0	29018.3	21713.5	21379.4	44753.7	0
154	P07339|CATD_HUMAN	CTSD	YYTVFDRDNNRVGFAEAAR	FALSE	56.49	72.65	0.4	8255.79	-:-:-:-:64.00:-:64.00:64.00:-:-:-	0	33210.811999999998	0	-:64.00:-	64	23.98	2		393	411	0	0	0	0	63472.6	0	17200.8	10140.2	0	0	0
159	Q96I99|SUCB2_HUMAN	SUCLG2	LYNLFLK	TRUE	80.3	21.16	0.1	30792.9	-:-:64.00:-:64.00:-:64.00:64.00:64.00:64.00:64.00	6314.84	40628.417999999998	70173.9	1.00:6.43:11.11	11.11	29.66	1		228	234	0	0	6314.84	0	62350	0	16462.4	43072.9	105798	62175.6	42548.2
95	P68871|HBB_HUMAN	HBB	SAVTALWGKVNVDEVGGEALGR	FALSE	57.49	14.12	1.1	9979.63	1.00:0.00:0.00:0.00:1.78:0.00:0.04:0.33:0.00:0.00:0.00	34906.8	24956.363000000001	0	1.00:0.71:0.00	64	31.19	1		10	31	34906.8	0	0	0	62109	0	1411.53	11348.6	0	0	0
125	P80404|GABT_HUMAN	ABAT	TVAGIIVEPIQSEGGDNHASDDFFR	TRUE	60.79	76.75	0.8	22759.9	-:-:-:-:64.00:-:64.00:64.00:64.00:64.00:64.00	0	35589.97	47863.1	-:64.00:64.00	64	30.6	1		286	310	0	0	0	0	61906.5	0	10187.5	34675.9	46101.5	52780.6	44707.2
125	P80404|GABT_HUMAN	ABAT	VDVEFDYDGP(+15.99)LMKTEVPGPR	FALSE	75.14	88.41	0.3	9951.61	-:-:-:-:64.00:-:64.00:64.00:-:-:-	0	36489.24	0	-:64.00:-	64	27.07	1	HPro	35	54	0	0	0	0	61752.9	0	19896.6	27818.2	0	0	0
14	P98164|LRP2_HUMAN	LRP2	VTASESLLLLVASQNK	TRUE	59.75	72.41	0.3	46887.1	-:-:-:-:64.00:-:64.00:64.00:64.00:64.00:64.00	0	42693.14	129226	-:64.00:64.00	64	33.39	2		1430	1445	0	0	0	0	61752	0	10296.4	56031.1	191620	69970.3	126088
52	P15144|AMPN_HUMAN	ANPEP	YLSYTLNPDLIR	TRUE	75.24	91.39	0.2	73188.7	-:-:-:-:64.00:-:64.00:64.00:64.00:64.00:64.00	0	44528.016000000003	223830	-:64.00:64.00	64	29.89	1		844	855	0	0	0	0	61555.4	0	21491.6	50537	293958	208860	168674
10	P60709|ACTB_HUMAN	ACTB	VAPEEHPVLLTEAPLNPKANR	FALSE	55.08	15.04	0.5	9641.61	1.00:0.00:0.00:0.00:1.84:0.00:0.21:0.13:0.00:0.00:0.00	33334.1	26046.401999999998	0	1.00:0.78:0.00	64	23.84	2		96	116	33334.1	0	0	0	61228.8	0	7001.38	4493.36	0	0	0
10	P63261|ACTG_HUMAN	ACTG1	VAPEEHPVLLTEAPLNPKANR	FALSE	55.08	15.04	0.5	9641.61	1.00:0.00:0.00:0.00:1.84:0.00:0.21:0.13:0.00:0.00:0.00	33334.1	26046.401999999998	0	1.00:0.78:0.00	64	23.84	2		96	116	33334.1	0	0	0	61228.8	0	7001.38	4493.36	0	0	0
22	P63267|ACTH_HUMAN	ACTG2	EEETTALVC(+57.02)DNGSGLC(+57.02)K(+15.99)AGFAGDDAPR	TRUE	68.41	11.97	0.7	33450.2	1.00:0.00:1.23:0.14:0.50:0.00:0.08:0.00:0.06:0.00:0.00	96816.4	35280.258000000002	6942.82	1.00:0.36:0.07	13.94	34.97	1	Carbamidomethylation; Carbamidomethylation; HLys	3	29	122580	0	150887	16981.8	61041	0	9519.52	0	6942.82	0	0
478	Q96AB3|ISOC2_HUMAN	ISOC2	LLEVP(+15.99)VMLTEQYPQGLGPTVPELGTEGLRPLAK	TRUE	74.18	21.07	0.3	18102.9	-:-:-:-:64.00:-:64.00:64.00:-:64.00:-	0	57757.34	25860.3	-:64.00:64.00	64	35.21	2	HPro	50	82	0	0	0	0	60638.5	0	34545.9	78087.6	0	25860.3	0
167	P32119|PRDX2_HUMAN	PRDX2	KEGGLGPLNIPLLADVTRR	FALSE	47.15	45.79	1	10692.4	1.00:0.74:0.00:0.00:3.91:0.00:1.61:0.40:0.00:0.00:0.00	13348.4	37367.347999999998	0	1.00:2.80:0.00	64	33.87	2		92	110	15362.1	11334.8	0	0	59998.1	0	24757.5	6164.39	0	0	0
167	P32119|PRDX2_HUMAN	PRDX2	EGGLGPLNIPLLADVTRR	TRUE	49.22	5.53	0.8	11995.7	1.00:0.40:0.00:0.00:2.64:0.00:0.42:0.82:0.28:0.27:0.00	15844.4	29260.768	6240.94	1.00:1.85:0.39	4.69	36.67	1		93	110	22590.8	9098	0	0	59729.3	0	9530.14	18522.9	6302.16	6179.72	0
356	P0DPI2|GAL3A_HUMAN	GATD3	ITDLANLSAANHDAAIFPGGFGAAK	TRUE	77.12	99.41	0.5	52126.7	-:-:-:-:64.00:-:-:64.00:64.00:64.00:64.00	0	54109.67	155058	-:64.00:64.00	64	30.81	1		117	141	0	0	0	0	59242.8	0	0	48976.5	196955	148784	119435
356	A0A0B4J2D5|GAL3B_HUMAN	GATD3B	ITDLANLSAANHDAAIFPGGFGAAK	TRUE	77.12	99.41	0.5	52126.7	-:-:-:-:64.00:-:-:64.00:64.00:64.00:64.00	0	54109.67	155058	-:64.00:64.00	64	30.81	1		117	141	0	0	0	0	59242.8	0	0	48976.5	196955	148784	119435
783	P14406|CX7A2_HUMAN	COX7A2	LFQEDDEIPLYLK	TRUE	67.68	16.69	0.4	60064	1.00:0.00:4.44:0.00:9.88:0.00:2.30:5.44:34.42:18.48:34.57	16264.7	35100.910000000003	174291	1.00:2.16:10.72	10.72	31.72	1		34	46	5978.24	0	26551.3	0	59074.9	0	13728.4	32499.4	205744	110477	206651
139	Q14117|DPYS_HUMAN	DPYS	GKVVYEAGVFSVTAGDGKFIPR	TRUE	63.36	11.48	1.9	13200.6	1.00:0.66:0.31:0.00:2.32:0.00:0.37:0.56:0.00:0.50:0.00	16661.4	27547.298999999999	12580.5	1.00:1.65:0.76	2.19	27.84	1		444	465	25370.3	16671.4	7942.52	0	58928.9	0	9385.08	14328	0	12580.5	0
39	P14550|AK1A1_HUMAN	AKR1A1	AWRDPDEPVLLEEPVVLALAEK	FALSE	64.96	55.35	0.6	24064.4	-:-:-:-:64.00:-:64.00:64.00:64.00:64.00:-	0	60399.745999999999	41754.6	-:64.00:64.00	64	37.24	1		219	240	0	0	0	0	58741.6	0	8790.19	113667	33555.4	49953.8	0
35	P02768|ALBU_HUMAN	ALB	HPDYSVVLLLR	FALSE	70.42	0.85	0.4	25755.2	1.00:0.57:0.00:0.00:0.95:0.00:0.16:0.00:0.05:0.78:1.08	48328.8	34388.336000000003	47336.9	1.00:0.71:0.98	1.41	29.84	2		362	372	61584.8	35072.8	0	0	58715.6	0	10061.1	0	3267.37	48125.4	66480.7
152	P48735|IDHP_HUMAN	IDH2	GRPTSTNPIASIFAWTR	FALSE	67.22	10.82	0.4	7950.91	1.00:0.00:0.00:0.00:12.82:0.00:1.63:2.20:0.00:1.45:0.00	4578.94	25415.508000000002	6634.58	1.00:5.55:1.45	5.55	35.79	1		361	377	4578.94	0	0	0	58680.4	0	7477.8	10088.3	0	6634.58	0
26	P02462|CO4A1_HUMAN	COL4A1	GP(+15.99)PGPDGLPGS(+365.13)MGPP(+15.99)GTPSVDHGFLVTR	FALSE	73.6	12.34	1	63110.2	1.00:0.04:1.23:0.00:0.24:0.00:0.00:0.00:0.24:0.09:0.00	184712	58678.82	40698.5	1.00:0.32:0.22	4.54	26.25	1	HPro; HexNAcHex; HPro	1423	1450	244075	10685.3	299376	0	58678.8	0	0	0	59327.6	22069.3	0
26	P02462|CO4A1_HUMAN	COL4A1	GP(+15.99)PGPDGLPGS(+365.13)MGP(+15.99)PGTPSVDHGFLVTR	FALSE	67.23	12.78	0.9	63290.1	1.00:0.04:1.23:0.02:0.24:0.00:0.00:0.00:0.24:0.09:0.00	139029	58678.82	40698.5	1.00:0.42:0.29	3.42	26.26	1	HPro; HexNAcHex; HPro	1423	1450	244075	10685.3	299376	1979.49	58678.8	0	0	0	59327.6	22069.3	0
694	P07108|ACBP_HUMAN	DBI	TKP(+15.99)SDEEMLFIYGHYK	TRUE	65.98	66.89	0.2	11468.5	-:-:-:-:64.00:-:64.00:64.00:64.00:64.00:64.00	0	29192.335999999999	18234.7	-:64.00:64.00	64	23.64	2	HPro	18	33	0	0	0	0	58562.5	0	10166.4	8030.56	10474.5	25771.2	13148.3
386	O75947|ATP5H_HUMAN	ATP5PD	LAALPENPPAIDWAYYK	TRUE	68.15	50.83	1	29494.6	-:-:-:-:64.00:-:64.00:64.00:64.00:64.00:-	0	35315.362999999998	109247	-:64.00:64.00	64	31.94	1		42	58	0	0	0	0	58151.7	0	3148.5	44645.9	115221	103273	0
24	Q02252|MMSA_HUMAN	ALDH6A1	KWLPELVEHAK	FALSE	67.54	69.31	0.8	11818.7	-:-:-:-:64.00:-:64.00:64.00:64.00:64.00:64.00	0	30876.32	15340.8	-:64.00:64.00	64	22.92	2		331	341	0	0	0	0	57607.6	0	8653.35	20476.3	8442.86	24088.1	10737.1
139	Q14117|DPYS_HUMAN	DPYS	IAVGSDADIVIWDPKGTR	FALSE	47.93	18.69	2.6	6681.85	-:-:-:-:64.00:-:64.00:64.00:-:-:64.00	0	21429.129000000001	9213	-:64.00:64.00	64	28.57	1		395	412	0	0	0	0	55890	0	5412.28	2985.15	0	0	9213
413	O94760|DDAH1_HUMAN	DDAH1	GAEILADTFKDYAVSTVPVADGLHLK	FALSE	53.72	17.44	0.4	15281.8	-:-:-:-:64.00:-:64.00:64.00:-:64.00:-	0	57170.98	29521.3	-:64.00:64.00	64	33.89	2		150	175	0	0	0	0	55879	0	1894.34	80804.9	0	29521.3	0
27	Q08426|ECHP_HUMAN	EHHADH	LLEVIPSQYSSPTTIATVMNLSK(+15.99)	FALSE	50.38	60.11	0.3	25352.7	-:-:-:-:64.00:-:64.00:64.00:64.00:64.00:64.00	0	31610.418000000001	61349.6	-:64.00:64.00	64	32.23	1	HLys	442	464	0	0	0	0	55738.8	0	3514.92	35577.5	93774.7	61035.8	29238.3
27	Q08426|ECHP_HUMAN	EHHADH	LLEVIPSQYSSP(+15.99)TTIATVMNLSK	FALSE	63.79	58.41	0.2	21219.9	-:-:-:-:64.00:-:64.00:64.00:64.00:64.00:-	0	32699.62	67659.9	-:64.00:64.00	64	32.17	1	HPro	442	464	0	0	0	0	55738.8	0	6782.53	35577.5	93774.7	41545.1	0
145	P49419|AL7A1_HUMAN	ALDH7A1	VGNPWDPNVLYGPLHTK	TRUE	81.64	61.88	0.1	26740.7	-:-:-:-:64.00:-:64.00:64.00:64.00:64.00:-	0	29826.706999999999	102334	-:64.00:64.00	64	29.81	1		359	375	0	0	0	0	55709.1	0	7139.12	26631.9	116990	87677.6	0
187	P34913|HYES_HUMAN	EPHX2	ASPSEVVFLDDIGANLKPAR	FALSE	58.53	13.4	2.8	28598.2	-:-:64.00:-:64.00:-:-:64.00:64.00:64.00:64.00	38729.1	49383.15	59028.4	1.00:1.28:1.52	1.52	32.57	1		175	194	0	0	38729.1	0	55580.3	0	0	43186	63322.8	37060.7	76701.8
89	P11310|ACADM_HUMAN	ACADM	AFTGFIVEADTPGIQIGR	TRUE	74	77.49	0.3	67672.1	-:-:-:-:64.00:-:64.00:64.00:64.00:64.00:64.00	0	34221.811999999998	213909	-:64.00:64.00	64	32.77	2		218	235	0	0	0	0	55376	0	10090.3	37199.1	314759	147942	179026
12	Q00610|CLH1_HUMAN	CLTC	LLLPWLEAR	FALSE	74.84	16.1	0.2	25384.2	1.00:0.00:0.00:0.00:6.72:0.00:0.83:3.40:7.33:14.67:0.00	8222.49	30029.175999999999	90458.1	1.00:3.65:11.00	11	36.23	1		857	865	8222.49	0	0	0	55231.7	0	6865.13	27990.7	60293.6	120623	0
45	O43707|ACTN4_HUMAN	ACTN4	MAP(+15.99)YQGPDAVPGALDYKSFSTALYGESDL	FALSE	67.11	45.1	0.3	18143.8	1.00:0.14:0.07:0.00:0.52:0.00:0.09:0.07:0.00:0.00:0.00	42643.1	23884.219000000001	0	1.00:0.56:0.00	64	34.53	1	HPro	883	911	105724	15000.4	7204.93	0	54856.6	0	9677.4	7118.69	0	0	0
13	P08572|CO4A2_HUMAN	COL4A2	GLP(+15.99)GDAGREGFP(+15.99)GP(+15.99)P(+15.99)GFIGPR	FALSE	68.34	16.11	0.4	36840.2	1.00:0.18:0.72:0.14:0.35:0.00:0.08:0.03:0.00:0.00:0.06	81025.7	23907.342000000001	9417.62	1.00:0.30:0.12	8.6	23.13	1	HPro; HPro; HPro; HPro	720	740	157991	28781.3	114526	22804.5	54626.4	0	12395.2	4700.42	0	0	9417.62
13	P08572|CO4A2_HUMAN	COL4A2	GLP(+15.99)GDAGREGFP(+15.99)GP(+15.99)PGFIGP(+15.99)R	FALSE	72.01	22.22	0.5	34429.9	1.00:0.18:0.72:0.14:0.35:0.00:0.00:0.00:0.00:0.00:0.00	81025.7	54626.387000000002	0	1.00:0.67:0.00	64	23.05	1	HPro; HPro; HPro; HPro	720	740	157991	28781.3	114526	22804.5	54626.4	0	0	0	0	0	0
737	O43490|PROM1_HUMAN	PROM1	VLPIEQSLSTLYQSVK	TRUE	61.36	4.23	3.2	19555	1.00:0.00:3.40:0.00:13.35:0.00:1.90:11.89:14.46:2.68:4.44	8902.17	36640.1	29126.6	1.00:4.12:3.27	4.12	37.28	1		685	700	4049.95	0	13754.4	0	54054.2	0	7708.71	48157.4	58562.7	10844.1	17973
812	P56134|ATPK_HUMAN	ATP5MF	DFSPSGIFGAFQR	TRUE	73.77	16.72	0.3	65083.5	1.00:0.11:0.67:0.00:2.50:0.00:0.60:2.47:8.88:3.92:13.00	12780.7	40090.79	185768	1.00:3.14:14.54	14.54	34.99	1		34	46	21594	2357.61	14390.6	0	53994.8	0	12864.1	53413.5	191795	84695	280814
210	P05166|PCCB_HUMAN	PCCB	GFVDDIIQPSSTR	TRUE	60.8	66.23	2.6	16719.9	-:-:-:-:64.00:-:64.00:64.00:64.00:-:64.00	0	26499.565999999999	52210.1	-:64.00:64.00	64	27.25	1		500	512	0	0	0	0	53671.4	0	12254	13573.3	64535.9	0	39884.3
532	Q86YB7|ECHD2_HUMAN	ECHDC2	ALAGPDQGITEILMNRP(+15.99)SAR	TRUE	70.4	61.11	1.9	13523.2	-:-:-:-:64.00:-:64.00:-:64.00:64.00:64.00	0	32055.055	28214.9	-:64.00:64.00	64	28.13	1	HPro	34	53	0	0	0	0	53616.8	0	10493.3	0	28507.2	12752.7	43384.8
571	P59998|ARPC4_HUMAN	ARPC4	IVAEEFLKNF	TRUE	68.95	62.09	0.8	18488.7	1.00:0.36:1.41:0.17:1.40:0.00:0.38:0.67:0.00:0.00:0.00	27728.5	30820.403999999999	0	1.00:1.11:0.00	64	33.25	1		159	168	37701	13535.4	53162.4	6515.39	52961.3	0	14311.1	25188.8	0	0	0
82	P00439|PH4H_HUMAN	PAH	DFLGGLAFR	TRUE	72	59.27	0.1	25477.5	-:-:-:-:64.00:-:64.00:64.00:-:64.00:64.00	0	25544.768	101809	-:64.00:64.00	64	32.43	1		253	261	0	0	0	0	52792	0	5362.2	18480.1	0	91245	112373
78	Q03154|ACY1_HUMAN	ACY1	SPWWVR	FALSE	70.47	51.59	0.3	7403.71	-:-:-:-:64.00:-:64.00:64.00:64.00:64.00:-	0	22222.583999999999	7386.53	-:64.00:64.00	64	25.74	1		192	197	0	0	0	0	52278.8	0	3808.48	10580.5	5156.14	9616.92	0
431	O75521|ECI2_HUMAN	ECI2	QNYVDLVSSLSPSLESSSQVEPGTDRK	TRUE	66.47	18.96	0.4	9834.2	-:-:-:-:64.00:-:64.00:64.00:-:64.00:-	0	27322.932000000001	26207.4	-:64.00:64.00	64	30.58	1		109	135	0	0	0	0	52230.5	0	13035.3	16703	0	26207.4	0
288	Q9UM54|MYO6_HUMAN	MYO6	IAQSEAELISDEAQADLALR	TRUE	51.54	15.62	0.3	21115	1.00:0.00:0.00:0.00:2.88:0.00:0.20:0.23:1.37:3.95:3.18	18140.8	29996.428	51377.1	1.00:1.65:2.83	2.83	31.37	2		1016	1035	18140.8	0	0	0	52199.9	0	3705.91	4087.02	24820.8	71586.9	57723.6
164	P11586|C1TC_HUMAN	MTHFD1	GVPTGFILPIRDIR	FALSE	72.02	73.9	0.2	7328.06	-:-:-:-:64.00:-:64.00:64.00:-:-:-	0	26869.57	0	-:64.00:-	64	31.74	1		879	892	0	0	0	0	51680.7	0	8553.86	20374.1	0	0	0
149	P39060|COIA1_HUMAN	COL18A1	GLELEPGAGLFVAQAGGADPDKFQGVIAELK	TRUE	69.6	0.87	0.3	41338	1.00:5.45:0.51:0.00:2.00:0.00:0.00:1.74:2.85:2.80:1.26	59901	48301.86	59470.4	1.00:0.81:0.99	1.24	36.51	1		609	639	25831.6	140806	13065.3	0	51541	0	0	45062.7	73611	72258.2	32542.1
210	P05166|PCCB_HUMAN	PCCB	ISLLLDP(+15.99)GSFVESDMFVEHR	FALSE	73.39	14.84	1.7	39181.8	-:64.00:-:-:64.00:-:64.00:64.00:64.00:64.00:64.00	73226.6	46636.065999999999	72621.8	1.00:0.64:0.99	1.57	35.45	1	HPro	70	89	0	73226.6	0	0	51469.6	0	24211	64227.6	58877.4	115024	43963.9
399	O00748|EST2_HUMAN	CES2	GANAGVQTFLGIPFAKPPLGPLR	TRUE	75.06	23.56	0.7	9532.92	-:-:-:-:64.00:-:64.00:64.00:-:64.00:-	0	33022.296999999999	5795.19	-:64.00:64.00	64	36.72	1		50	72	0	0	0	0	51372.4	0	18948	28746.5	0	5795.19	0
162	P40926|MDHM_HUMAN	MDH2	VSSFEEK(+15.99)MISDAIPELKASIK	TRUE	64.03	18.54	0.1	11498.1	1.00:0.00:0.00:0.00:2.35:0.00:0.89:1.61:0.00:0.00:0.00	21588.9	34963.25	0	1.00:1.62:0.00	64	28.12	1	HLys	308	328	21588.9	0	0	0	50777.1	0	19312.4	34800.3	0	0	0
488	P01857|IGHG1_HUMAN	IGHG1	TTPPVLDSDGSFFLYSK	TRUE	64.52	12.04	0.6	112950	1.00:0.20:2.11:0.37:0.30:0.00:0.03:0.19:1.53:0.80:0.90	163462	29208.629000000001	181728	1.00:0.18:1.11	6.22	32.13	2		276	292	167088	33389.7	351721	62609.8	50720.5	0	5421.03	31484.4	256242	132873	150904
692	Q9BX68|HINT2_HUMAN	HINT2	ISQAEEEDQQLLGHLLLVAK	TRUE	70.14	16.53	0.4	17474.2	1.00:0.00:0.00:0.00:2.91:0.00:0.54:1.21:2.04:1.69:1.71	17320.5	26914.258000000002	31384.5	1.00:1.55:1.81	1.81	34.91	1		100	119	17320.5	0	0	0	50326.7	0	9400.6	21015.5	35409.7	29209.6	29534.2
174	Q9UJS0|S2513_HUMAN	SLC25A13	IAPLEEGTLPFNLAEAQR	TRUE	74.29	82.39	0.3	40653.9	-:-:-:-:64.00:-:64.00:64.00:64.00:64.00:64.00	0	29806.136999999999	119258	-:64.00:64.00	64	32.95	2		293	310	0	0	0	0	50217.1	0	10679.3	28522	126688	97584.4	133502
340	Q9HCC0|MCCB_HUMAN	MCCC2	FLYIWPNAR	TRUE	62.62	17.06	0.1	7941.73	-:-:-:-:64.00:-:64.00:64.00:-:64.00:-	0	20600.060000000001	25558.8	-:64.00:64.00	64	31.6	1		461	469	0	0	0	0	50152.7	0	3502.76	8144.71	0	25558.8	0
21	P00966|ASSY_HUMAN	ASS1	DGTTHQTSLELFMYLNEVAGK(+15.99)	FALSE	74.38	75.56	0.4	183522	-:-:-:-:64.00:-:64.00:64.00:64.00:64.00:64.00	0	46514.31	627757	-:64.00:64.00	64	35.26	2	HLys	240	260	0	0	0	0	49993.6	0	13224.6	72256.7	307486	477805	1.09798e+06
6	P02461|CO3A1_HUMAN	COL3A1	GSP(+15.99)GAQGPP(+15.99)GAP(+15.99)GPLGIAGITGAR	FALSE	74.75	21.26	0.4	202985	1.00:0.21:5.63:0.74:0.76:0.00:0.00:0.00:13.16:4.43:8.08	124510	49945.919999999998	561615	1.00:0.40:4.51	11.24	26.65	2	HPro; HPro; HPro	933	956	65643.9	14037.8	369773	48585.6	49945.9	0	0	0	863742	290695	530409
12	Q00610|CLH1_HUMAN	CLTC	LASTLVHLGEYQAAVDGAR	FALSE	58.5	13.55	0.4	26514	1.00:0.00:1.27:0.00:5.34:0.00:0.00:1.92:11.40:6.22:4.37	10512.6	33575.633000000002	67826	1.00:3.19:6.45	6.45	26.42	1		1227	1245	9255.49	0	11769.6	0	49414.2	0	0	17737	105505	57555.8	40417.1
252	P51659|DHB4_HUMAN	HSD17B4	LGLLGLANSLAIEGRK	FALSE	62.81	10.14	0.4	8162.89	1.00:0.28:0.00:0.00:6.06:0.00:1.38:1.63:0.00:0.67:0.00	5195.23	24647.766	5458.05	1.00:4.74:1.05	4.74	33.34	1		169	184	8147.39	2243.07	0	0	49400.6	0	11271.6	13271.1	0	5458.05	0
34	P05091|ALDH2_HUMAN	ALDH2	VVGNPFDSKTEQGPQVDETQFK	FALSE	55.09	58.05	0.5	7386.54	-:-:-:-:64.00:-:64.00:64.00:64.00:64.00:-	0	23426.57	5486.14	-:64.00:64.00	64	23.96	1		347	368	0	0	0	0	48831.7	0	6015.9	15432.1	4540.42	6431.85	0
162	P40926|MDHM_HUMAN	MDH2	AKVAVLGASGGIGQPLSLLLK	FALSE	52.09	2.86	0.9	13697.1	1.00:0.07:0.00:0.00:0.63:0.00:0.08:0.06:0.00:0.06:0.05	41373.4	19842.484	4197.11	1.00:0.48:0.10	9.86	35.21	1		25	45	77057.6	5689.26	0	0	48830.5	0	6399.86	4297.09	0	4858.89	3535.33
105	P30084|ECHM_HUMAN	ECHS1	LFYSTFATDDRK(+15.99)EGMTAFVEK	FALSE	59.94	22.33	0.5	7453.06	-:-:-:-:64.00:-:64.00:64.00:-:64.00:-	0	25306.923999999999	6062.88	-:64.00:64.00	64	24.94	2	HLys	262	282	0	0	0	0	48824.1	0	15464.5	11632.3	0	6062.88	0
405	P22695|QCR2_HUMAN	UQCRC2	AVAFQNPQTHVIENLHAAAYR	FALSE	58.09	15.55	0.5	17022.1	-:-:-:64.00:64.00:-:64.00:64.00:64.00:64.00:64.00	15039.4	24178.651999999998	37547.1	1.00:1.61:2.50	2.5	24.69	2		163	183	0	0	0	15039.4	48251.1	0	5596.2	18688.7	5174.49	63840.3	30652.8
21	P00966|ASSY_HUMAN	ASS1	APNTPDILEIEFK	FALSE	68.44	13.85	0	288483	-:64.00:-:-:64.00:-:64.00:64.00:64.00:64.00:64.00	489619	73154.92	834034	1.00:0.15:1.70	11.4	32.14	2		216	228	0	489619	0	0	48219.2	0	105452	65793.9	270525	282297	1.9114e+06
290	P27487|DPP4_HUMAN	DPP4	LGTFEVEDQIEAAR	TRUE	69.47	21.47	0.1	18894.6	-:-:-:-:64.00:-:-:-:64.00:64.00:64.00	0	47657.203000000001	53394.6	-:64.00:64.00	64	26.49	1		598	611	0	0	0	0	47657.2	0	0	0	65056.8	46406.6	48720.4
196	Q96CM8|ACSF2_HUMAN	ACSF2	GGENIYPAELEDFFHTHPK	TRUE	69.28	77.12	0.4	25814	-:-:-:-:64.00:-:64.00:64.00:-:64.00:64.00	0	28953.044999999998	139660	-:64.00:64.00	64	31.33	2		516	534	0	0	0	0	47635.4	0	19259.3	19964.5	0	126006	71088.1
25	Q99798|ACON_HUMAN	ACO2	WVVIGDENYGEGSSREHAALEPR	FALSE	59.66	54.89	0.5	4926.9	-:-:-:-:64.00:-:64.00:64.00:-:-:-	0	22265.723000000002	0	-:64.00:-	64	24.12	2		657	679	0	0	0	0	47547.4	0	3259.48	3388.96	0	0	0
25	Q99798|ACON_HUMAN	ACO2	DINQEVYNFLATAGAK	FALSE	70.81	20.72	0.4	63563.2	1.00:0.00:0.00:0.00:4.54:0.00:1.28:4.39:8.43:14.14:33.02	10467.3	40728.226999999999	193947	1.00:3.89:18.53	18.53	36.59	2		145	160	10467.3	0	0	0	47526.5	0	13391.8	45969.2	88187.4	148040	345613
193	P35232|PHB1_HUMAN	PHB1	SRNITYLPAGQSVLLQLPQ	FALSE	63.27	49.9	0.3	9689.31	1.00:0.00:0.53:0.00:1.86:0.00:0.37:0.42:0.00:0.00:0.00	22282.1	22533.52	0	1.00:1.01:0.00	64	32.99	2		254	272	25521.5	0	13460.3	0	47501.1	0	9440.96	10658.5	0	0	0
152	P48735|IDHP_HUMAN	IDH2	LVPGWTKPITIGR	FALSE	62.05	53.71	0.3	15564.9	-:-:-:-:64.00:-:64.00:64.00:64.00:64.00:-	0	24720.335999999999	58550.7	-:64.00:64.00	64	26.03	2		160	172	0	0	0	0	47269.8	0	3229.91	12628	41774.3	66311.8	0
38	Q16822|PCKGM_HUMAN	PCK2	GQLGNWMSP(+15.99)ADFQR	FALSE	66.52	50.45	0.4	7411.23	-:-:-:-:64.00:-:64.00:64.00:64.00:64.00:-	0	18374.048999999999	13200.7	-:64.00:64.00	64	25.29	1	HPro	129	142	0	0	0	0	47094.3	0	4158.42	3869.41	12226.2	14175.2	0
30	P05783|K1C18_HUMAN	KRT18	IIEDLRAQIFANTVDNAR	TRUE	63.17	5.98	0.3	15989.1	1.00:0.43:1.04:0.00:2.75:0.00:0.45:3.75:0.46:0.40:0.00	14061.4	39637.016000000003	7392.34	1.00:2.82:0.53	5.36	28.93	1		132	149	17125.9	7329.62	17728.6	0	47020.3	0	7694.28	64196.4	7887.2	6897.48	0
163	P54819|KAD2_HUMAN	AK2	LQAYHTQTTPLIEYYR	TRUE	67.36	20.6	1.3	16132.3	1.00:0.00:0.00:0.00:19.52:0.00:1.54:9.27:2.27:26.42:13.93	2399.59	24262.395	34089.5	1.00:10.11:14.21	14.21	25.09	1		187	202	2399.59	0	0	0	46847.4	0	3706.36	22233.4	5448.34	63392.4	33427.7
34	P05091|ALDH2_HUMAN	ALDH2	EAGFPPGVVNIVPGFGPTAGAAIASHEDVDK	FALSE	62	54.78	0.3	31295.2	-:-:-:-:64.00:-:-:64.00:64.00:64.00:64.00	0	27158.502	96643.5	-:64.00:64.00	64	33.59	1		227	257	0	0	0	0	46478.7	0	0	7838.36	77355.2	22894.1	189681
19	P10809|CH60_HUMAN	HSPD1	KISSIQSIVPALEIANAHR	FALSE	62.19	62.35	0.6	13421.8	-:-:-:-:64.00:-:64.00:64.00:64.00:64.00:-	0	30565.053	32932.8	-:64.00:64.00	64	29.53	2		250	268	0	0	0	0	46404.2	0	7057.31	28312.5	35764.4	30101.3	0
66	Q68CK6|ACS2B_HUMAN	ACSM2B	IGP(+15.99)SEVENALMKHPAVVETAVISSPDPVRGEVVK	FALSE	64.25	73.48	0.8	15640.6	-:-:-:-:64.00:-:64.00:64.00:64.00:64.00:-	0	25965.451000000001	47075.2	-:64.00:64.00	64	28.18	1	HPro	473	506	0	0	0	0	46098.4	0	13033.2	18764.8	47127.1	47023.4	0
66	Q68CK6|ACS2B_HUMAN	ACSM2B	IGPSEVENALMKHP(+15.99)AVVETAVISSPDPVRGEVVK	FALSE	70.14	68.02	0.4	16063.7	-:-:-:-:64.00:-:64.00:64.00:64.00:64.00:-	0	27516.581999999999	47075.2	-:64.00:64.00	64	28.15	1	HPro	473	506	0	0	0	0	46098.4	0	9501.02	26950.3	47127.1	47023.4	0
5	P12111|CO6A3_HUMAN	COL6A3	LDQRVPQIAFVITGGK	FALSE	65.92	49.58	0.4	52389	1.00:0.38:1.89:0.15:0.30:0.00:0.00:0.04:0.00:0.00:0.00	130982	26175.29	0	1.00:0.20:0.00	64	30.3	1		1739	1754	153062	57959	289377	23531	45518.9	0	0	6831.7	0	0	0
38	Q16822|PCKGM_HUMAN	PCK2	EVLAELEALER	TRUE	76.04	23.64	0.5	149394	-:-:64.00:64.00:64.00:-:64.00:64.00:64.00:64.00:64.00	16830.2	29425.947	507132	1.00:1.75:30.13	30.13	30.82	1		625	635	0	0	24694.2	8966.09	45022.4	0	7503.19	35752.2	457758	399040	664598
360	Q9UI12|VATH_HUMAN	ATP6V1H	LLEVSDDPQVLAVAAHDVGEYVR	FALSE	73.75	68.86	0.3	19277.5	-:-:-:-:64.00:-:64.00:64.00:64.00:64.00:64.00	0	34933.315999999999	35750.9	-:64.00:64.00	64	34.99	1		397	419	0	0	0	0	44724.7	0	6476.38	53598.9	40557.8	35264.6	31430.2
17	P05787|K2C8_HUMAN	KRT8	SLDMDSIIAEVK(+15.99)AQYEDIANR	FALSE	75.45	47.07	0.2	31755.9	1.00:2.26:0.08:0.00:0.78:0.00:0.65:1.33:0.00:0.00:0.00	63819.6	52618.815999999999	0	1.00:0.82:0.00	64	34.41	1	HLys	253	273	57226	129531	4701.65	0	44724.1	0	37017.1	76115.2	0	0	0
488	P01857|IGHG1_HUMAN	IGHG1	T(+365.13)KGPSVFPLAPSSK	FALSE	61.19	61.64	0.1	6009.06	-:-:-:-:64.00:-:64.00:64.00:-:-:-	0	22033.234	0	-:64.00:-	64	25.58	1	HexNAcHex	3	16	0	0	0	0	44681.1	0	17977.2	3441.39	0	0	0
459	P61626|LYSC_HUMAN	LYZ	STDYGIFQINSR	TRUE	68.9	72.53	0.2	323578	-:-:-:-:64.00:-:64.00:-:64.00:64.00:64.00	0	31331.738000000001	1.18708e+06	-:64.00:64.00	64	27.47	2		69	80	0	0	0	0	44530.7	0	18132.8	0	1.18701e+06	471402	1.83828e+06
46	Q96KP4|CNDP2_HUMAN	CNDP2	GNILIPGINEAVAAVTEEEHK	FALSE	67.31	20.32	0.3	92783.9	1.00:0.00:0.00:0.00:5.16:0.00:0.36:3.72:16.06:10.36:64.00	8620.43	26562.898000000001	316514	1.00:3.08:36.72	36.72	35.24	2		255	275	8620.43	0	0	0	44522.3	0	3100.05	32066.4	138408	89283.2	704623
14	P98164|LRP2_HUMAN	LRP2	SGIAYILHLK	FALSE	70.95	62.57	0.1	12728.3	-:-:-:-:64.00:-:64.00:64.00:64.00:64.00:64.00	0	33716.983999999997	33156.6	-:64.00:64.00	64	28.19	2		952	961	0	0	0	0	44476.4	0	3489.71	5603.94	24615	24658.5	37167.7
126	P16662|UD2B7_HUMAN	UGT2B7	ADVWLIR	FALSE	66.54	2.74	3.7	24971.8	-:64.00:64.00:64.00:64.00:-:64.00:64.00:64.00:64.00:-	37596.5	19980.310000000001	50979.8	1.00:0.53:1.36	2.55	27.64	1		253	259	0	3300.6	11470.8	98018.1	44305.5	0	3096.64	12538.8	52865.2	49094.4	0
94	P38646|GRP75_HUMAN	HSPA9	LLGQFTLIGIPPAPR	TRUE	59.14	61.57	0.3	47462.5	-:-:-:-:64.00:-:-:64.00:64.00:64.00:64.00	0	31724.59	152879	-:64.00:64.00	64	35.09	2		499	513	0	0	0	0	44265.7	0	0	19183.5	262934	36289	159416
54	P24752|THIL_HUMAN	ACAT1	AAWEAGKFGNEVIPVTVTVK	TRUE	59.33	72.38	0.3	6604.34	-:-:-:-:64.00:-:64.00:64.00:-:-:-	0	24215.921999999999	0	-:64.00:-	64	29.32	1		224	243	0	0	0	0	44148.5	0	6900.75	21598.5	0	0	0
99	O60494|CUBN_HUMAN	CUBN	LQVLLLTDGVGRR	FALSE	53.13	23.04	0.4	5330.57	-:-:-:-:64.00:-:64.00:64.00:64.00:-:-	0	18714.905999999999	2491.56	-:64.00:64.00	64	28.53	1		1366	1378	0	0	0	0	44035.9	0	5247.95	6860.88	2491.56	0	0
4	P08123|CO1A2_HUMAN	COL1A2	GLP(+15.99)GSP(+15.99)GNIGPAGKEGPVGLP(+15.99)GIDGRP(+15.99)GPIGPAGAR	FALSE	61.06	9.47	0.7	25354.2	1.00:0.15:0.41:0.00:0.32:0.00:0.02:0.00:0.00:0.00:0.12	71711.8	23459.706999999999	16841.1	1.00:0.33:0.23	4.26	25.03	1	HPro; HPro; HPro; HPro	451	486	138253	20277.5	56604.4	0	43996	0	2923.4	0	0	0	16841.1
327	Q15084|PDIA6_HUMAN	PDIA6	LAAVDATVNQVLASR	TRUE	72.91	16.16	0.2	15908.2	-:-:64.00:-:64.00:-:64.00:64.00:64.00:64.00:64.00	15846.3	20723.245999999999	32324.8	1.00:1.31:2.04	2.04	28.56	1		217	231	0	0	15846.3	0	43922.7	0	5473.46	12773.5	43610.5	31077.5	22286.5
690	P18124|RL7_HUMAN	RPL7	IVEPYIAWGYPNLK	TRUE	71.38	14.12	0.2	10740.5	1.00:0.00:0.00:0.00:5.22:0.00:0.63:1.00:2.69:3.65:0.00	8326.07	19011.651999999998	26392.4	1.00:2.28:3.17	3.17	32.66	1		135	148	8326.07	0	0	0	43479.3	0	5263.65	8291.96	22426.5	30358.4	0
124	P08133|ANXA6_HUMAN	ANXA6	LILGLMMP(+15.99)P(+15.99)AHYDAK	FALSE	67.49	49.18	0.2	7075.63	-:-:-:-:64.00:-:64.00:64.00:64.00:64.00:-	0	18390.357	11330.4	-:64.00:64.00	64	25.15	1	HPro; HPro	428	442	0	0	0	0	43460.8	0	2213.57	9496.74	12579.6	10081.3	0
350	P25325|THTM_HUMAN	MPST	AGQPLQLLDASWYLPK	TRUE	77.01	55.16	0.6	10919.7	-:-:-:-:64.00:-:64.00:64.00:64.00:64.00:-	0	23024.853999999999	25521	-:64.00:64.00	64	36.99	1		25	40	0	0	0	0	42890.4	0	4988.04	21196.1	11628.6	39413.5	0
12	Q00610|CLH1_HUMAN	CLTC	ISGETIFVTAPHEATAGIIGVNR	TRUE	74.45	15.11	0.4	50482	1.00:0.79:2.78:0.00:3.02:0.00:0.59:1.87:13.28:11.77:4.24	21502.6	25781.215	137817	1.00:1.20:6.41	6.41	29.69	1		298	320	14116.4	11137.5	39254.1	0	42603.7	0	8363.98	26376	187445	166185	59820.9
578	Q96NB2|SFXN2_HUMAN	SFXN2	YGELEPYVYFNKGL	FALSE	69.81	76.68	0.6	5794.06	-:-:-:-:64.00:-:64.00:64.00:-:-:-	0	21244.9	0	-:64.00:-	64	32.72	1		309	322	0	0	0	0	42556	0	10685.5	10493.3	0	0	0
18	P35579|MYH9_HUMAN	MYH9	LQVELDNVTGLLSQSDSK	TRUE	47.29	1.78	1.4	43701.7	1.00:0.00:5.57:2.16:1.62:0.00:0.69:1.92:3.17:1.87:0.26	76641.2	37050.991999999998	46547.4	1.00:0.48:0.61	2.07	32.19	1		1278	1295	26348.3	0	146770	56805.1	42556	0	18066.8	50530.2	83413.2	49302.8	6926.28
104	P62979|RS27A_HUMAN	RPS27A	LIFAGKQLEDGR	FALSE	65.44	50.04	0.4	14443.9	1.00:0.13:0.24:0.00:0.67:0.00:0.38:0.09:0.00:0.00:0.00	28917.8	25487.421999999999	0	1.00:0.88:0.00	64	22.16	2		43	54	63139.2	8355.14	15259.1	0	42158.2	0	24198.9	5772.84	0	0	0
104	P62987|RL40_HUMAN	UBA52	LIFAGKQLEDGR	FALSE	65.44	50.04	0.4	14443.9	1.00:0.13:0.24:0.00:0.67:0.00:0.38:0.09:0.00:0.00:0.00	28917.8	25487.421999999999	0	1.00:0.88:0.00	64	22.16	2		43	54	63139.2	8355.14	15259.1	0	42158.2	0	24198.9	5772.84	0	0	0
104	P0CG47|UBB_HUMAN	UBB	LIFAGKQLEDGR	FALSE	65.44	50.04	0.4	14443.9	1.00:0.13:0.24:0.00:0.67:0.00:0.38:0.09:0.00:0.00:0.00	28917.8	25487.421999999999	0	1.00:0.88:0.00	64	22.16	2		43	54	63139.2	8355.14	15259.1	0	42158.2	0	24198.9	5772.84	0	0	0
104	P0CG48|UBC_HUMAN	UBC	LIFAGKQLEDGR	FALSE	65.44	50.04	0.4	14443.9	1.00:0.13:0.24:0.00:0.67:0.00:0.38:0.09:0.00:0.00:0.00	28917.8	25487.421999999999	0	1.00:0.88:0.00	64	22.16	2		43	54	63139.2	8355.14	15259.1	0	42158.2	0	24198.9	5772.84	0	0	0
55	P98160|PGBM_HUMAN	HSPG2	GMVFGIP(+15.99)DGVLELVPQR	TRUE	60.95	22.81	1.3	186939	1.00:0.38:0.52:0.14:0.05:0.00:0.02:0.03:0.09:0.03:0.04	460190	28584.86	47746.4	1.00:0.06:0.10	16.1	37.07	2	HPro	486	502	904547	339590	471167	125454	41863.2	0	5468.38	24998.5	78837.7	25204.8	39196.6
833	Q04446|GLGB_HUMAN	GBE1	VALILQNVDLPN	TRUE	54.81	16.1	1	9555.52	-:-:-:64.00:64.00:-:64.00:64.00:64.00:-:64.00	2359.69	17406.398000000001	25265.9	1.00:7.38:10.71	10.71	33.26	1		691	702	0	0	0	2359.69	41862.3	0	3455.09	6901.78	44891.4	0	5640.4
245	Q14697|GANAB_HUMAN	GANAB	LSFQHDPETSVLVLR	TRUE	62.4	18.67	0.2	11459.2	1.00:0.00:0.00:0.00:8.62:0.00:0.92:2.33:5.90:4.80:2.52	4831.03	19108.646000000001	21297.9	1.00:3.96:4.41	4.41	27.7	1		915	929	4831.03	0	0	0	41646.9	0	4432.61	11246.4	28503	23207.6	12183.1
74	P30837|AL1B1_HUMAN	ALDH1B1	KVGNPFELDTQQGPQVDKEQFER	FALSE	70.11	53.82	0.4	6718.19	-:-:-:-:64.00:-:64.00:64.00:64.00:64.00:-	0	21274.186000000002	5038.74	-:64.00:64.00	64	24.51	1		347	369	0	0	0	0	41516.1	0	10004.8	12301.6	1270.7	8806.77	0
457	P04843|RPN1_HUMAN	RPN1	ATSFLLALEPELEAR	TRUE	73.48	7.98	0.4	33578.9	1.00:0.40:0.75:0.10:0.97:0.00:0.19:0.54:1.43:1.14:2.12	24078	24253.046999999999	66765.7	1.00:1.01:2.77	2.77	36.33	1		66	80	42734.9	17253.2	32115	4208.86	41474	0	8294.01	22991.2	61153.1	48604.8	90539.1
194	Q16836|HCDH_HUMAN	HADH	FAGLHFFNPVPVMK(+15.99)	FALSE	60.56	81.22	0.7	46000	-:-:-:-:64.00:-:-:64.00:64.00:64.00:64.00	0	35054.023000000001	153216	-:64.00:64.00	64	30.76	2	HLys	166	179	0	0	0	0	41397.9	0	0	28710.2	76682.1	165523	193687
5	P12111|CO6A3_HUMAN	COL6A3	LSDAGITPLFLTR	TRUE	65.86	19.57	0.5	80729.2	1.00:0.48:1.81:0.70:0.21:0.00:0.03:0.10:0.00:0.18:0.08	193108	22275.39	24380.5	1.00:0.12:0.13	8.67	32.44	1		2533	2545	193735	93726.5	350275	134698	40930.2	0	6307.26	19588.7	0	34227.8	14533.1
244	P09622|DLDH_HUMAN	DLD	IPNIYAIGDVVAGP(+15.99)MLAHK	TRUE	80.32	75.31	0.2	64578.2	-:-:-:-:64.00:-:-:64.00:64.00:64.00:64.00	0	30736.723000000002	216295	-:64.00:64.00	64	31.77	1	HPro	347	365	0	0	0	0	40543.1	0	0	20930.3	301100	247845	99941.4
84	Q08AH3|ACS2A_HUMAN	ACSM2A	VKPIRPIGIFSGYVDNPDK	TRUE	68.84	68.3	0.2	28939.8	-:-:-:-:64.00:-:64.00:64.00:-:64.00:64.00	0	32704.785	110112	-:64.00:64.00	64	27.29	2		414	432	0	0	0	0	40484.2	0	10469.8	47160.4	0	117849	102374
75	Q02218|ODO1_HUMAN	OGDH	VTDRNITLSLVANPSHLEAADP(+15.99)VVMGK	FALSE	55.91	68.25	0.6	5824.27	-:-:-:-:64.00:-:64.00:64.00:-:-:-	0	21355.653999999999	0	-:64.00:-	64	28.04	1	HPro	361	387	0	0	0	0	40477.2	0	5029.84	18559.9	0	0	0
201	P07954|FUMH_HUMAN	FH	IGGVTERMP(+15.99)T(+365.13)PVIK	FALSE	55.06	48.82	0.3	6650.98	1.00:0.25:1.06:0.00:4.30:0.00:0.63:0.59:0.00:0.00:0.00	7184.47	17202.467000000001	0	1.00:2.39:0.00	64	32.28	1	HPro; HexNAcHex	81	94	9346.89	2293.81	9912.73	0	40212.4	0	5917.74	5477.26	0	0	0
157	Q00796|DHSO_HUMAN	SORD	SGGNLVLVGLGSEMTTVP(+15.99)LLHAAIR	TRUE	69.54	62.36	0.4	10162.9	-:-:-:-:64.00:-:64.00:64.00:-:-:-	0	37264.097999999998	0	-:64.00:-	64	34.58	1	HPro	266	290	0	0	0	0	40205.4	0	5273.99	66312.9	0	0	0
26	P02462|CO4A1_HUMAN	COL4A1	GP(+15.99)PGPDGLPGS(+365.13)MGPP(+15.99)GTP(+15.99)SVDHGFLVTR	FALSE	71.78	10.89	0.3	42850.3	1.00:0.06:0.98:0.17:0.27:0.00:0.06:0.16:0.49:0.00:0.00	81593.2	24339.363000000001	71962.1	1.00:0.30:0.88	3.35	25.49	1	HPro; HexNAcHex; HPro; HPro	1423	1450	147504	8514.5	145284	25070	40047	0	9534.71	23436.4	71962.1	0	0
26	P02462|CO4A1_HUMAN	COL4A1	GP(+15.99)P(+15.99)GP(+15.99)DGLPGS(+365.13)MGPPGTPSVDHGFLVTR	FALSE	53.82	10.25	0.6	51161.1	1.00:0.05:1.55:0.11:0.27:0.00:0.16:0.07:0.61:0.00:0.00	100086	24302.615000000002	89519.2	1.00:0.24:0.89	4.12	25.69	1	HPro; HPro; HPro; HexNAcHex	1423	1450	147504	7750.81	228696	16393.8	40047	0	22952	9908.85	89519.2	0	0
313	Q6IB77|GLYAT_HUMAN	GLYAT	ELTPFLLK	TRUE	64.71	73.65	0.2	34336.3	-:-:-:-:64.00:-:64.00:64.00:64.00:64.00:64.00	0	23727.15	102173	-:64.00:64.00	64	30.31	1		142	149	0	0	0	0	39757.7	0	6066.66	25357.1	64506.2	125607	116404
145	P49419|AL7A1_HUMAN	ALDH7A1	VNLLSFTGSTQVGK	TRUE	73.97	74.83	0.3	21500.7	-:-:-:-:64.00:-:64.00:64.00:64.00:64.00:64.00	0	20081.296999999999	58754.6	-:64.00:64.00	64	29.31	1		267	280	0	0	0	0	39417	0	6148.53	14678.3	71728.3	62566.4	41969.3
162	P40926|MDHM_HUMAN	MDH2	VDFPQDQLTALTGR	FALSE	78.26	91.89	0.7	78590.9	-:-:-:-:64.00:-:64.00:64.00:64.00:64.00:64.00	0	24026.447	264140	-:64.00:64.00	64	29.5	1		216	229	0	0	0	0	39310.9	0	16981.3	15787.1	332738	174899	284784
35	P02768|ALBU_HUMAN	ALB	QTALVELVK	FALSE	75.31	11.76	0.1	40610.4	1.00:0.16:0.93:0.78:0.34:0.00:0.08:0.10:0.12:0.14:0.26	82080.8	19834.91	19628.8	1.00:0.24:0.24	4.18	25.19	1		550	558	114661	18527.5	106121	89013.2	39143	0	8909.89	11451.8	13266	15560.8	30059.7
33	P05062|ALDOB_HUMAN	ALDOB	KDGVDFGKWR	FALSE	72.3	73.42	0.3	5394.79	-:-:-:-:64.00:-:64.00:64.00:-:-:-	0	19780.907999999999	0	-:64.00:-	64	19.98	1		140	149	0	0	0	0	38930.6	0	13724.9	6687.18	0	0	0
253	P36957|ODO2_HUMAN	DLST	GLVVPVIR	FALSE	62.69	15.11	0.1	13523.6	1.00:0.30:0.00:0.00:9.91:0.00:2.56:6.57:8.27:2.42:6.99	2534	24832.011999999999	23065.3	1.00:9.80:9.10	9.8	26.63	1		326	333	3913.03	1154.97	0	0	38783.8	0	10001.8	25710.4	32373.5	9486.83	27335.7
89	P11310|ACADM_HUMAN	ACADM	VAMGAFDK(+15.99)TRPVVAAGAVGLAQR	FALSE	57.64	75.98	0.1	5735.06	-:-:-:-:64.00:-:64.00:64.00:-:-:-	0	23781.752	0	-:64.00:-	64	22.84	2	HLys	272	294	0	0	0	0	38762.5	0	16841.2	7481.94	0	0	0
393	Q9Y2T3|GUAD_HUMAN	GDA	FLYLGDDRNIEEVYVGGK	TRUE	70.06	69.26	0.4	10847.8	-:-:-:-:64.00:-:64.00:64.00:64.00:64.00:-	0	21593.873	27272.1	-:64.00:64.00	64	29.29	1		428	445	0	0	0	0	38612.7	0	15317	10851.9	18397.3	36146.8	0
423	Q8N0X4|CLYBL_HUMAN	CLYBL	VNSVSSGLAEEDLETLLQSR	TRUE	66.73	101.65	0.6	17256.3	-:-:-:-:64.00:-:-:64.00:64.00:64.00:64.00	0	33903.366999999998	40670.7	-:64.00:64.00	64	34.45	2		108	127	0	0	0	0	38482.9	0	0	29323.8	35359	37324.6	49328.6
5	P12111|CO6A3_HUMAN	COL6A3	AAPLQGMLP(+15.99)GLLAPLR	FALSE	70.62	19.07	0.4	78618.2	1.00:0.14:1.65:0.33:0.15:0.00:0.00:0.05:0.04:0.02:0.03	198162	25116.78	7306.57	1.00:0.13:0.04	27.12	33.88	1	HPro	610	625	254142	35017.7	420325	83162.2	38308	0	0	11925.6	9401.27	5529.77	6988.66
265	Q9UI17|M2GD_HUMAN	DMGDH	NYPAVIIQEPLVLTEPTR	TRUE	67.78	10.94	0.8	37171.4	1.00:0.33:0.81:0.00:0.90:0.00:0.12:0.52:2.70:1.53:1.75	30224.2	21770.453000000001	84300.4	1.00:0.72:2.79	3.87	33.47	2		837	854	42292.9	13973.9	34405.9	0	38269.1	0	4880.39	22161.8	113994	64844.9	74062.4
283	P27338|AOFB_HUMAN	MAOB	LLHDSGLNVVVLEAR	FALSE	65.89	18.86	0.2	10452.1	-:-:-:-:64.00:-:-:-:64.00:64.00:64.00	0	38200.445	25590.7	-:64.00:64.00	64	27.5	1		22	36	0	0	0	0	38200.4	0	0	0	20504.3	51365.5	4902.42
62	O95831|AIFM1_HUMAN	AIFM1	ALGTEVIQLFPEK	TRUE	63.32	51.03	0.8	84693.3	-:-:-:-:64.00:-:64.00:-:64.00:64.00:64.00	0	19720.065999999999	297395	-:64.00:64.00	64	32.31	1		325	337	0	0	0	0	38128.5	0	1311.65	0	251994	227232	412961
523	P51884|LUM_HUMAN	LUM	FNALQYLR	TRUE	58.88	6.74	0.5	37983.5	1.00:0.71:3.74:0.19:0.79:0.00:0.02:0.13:0.66:0.38:1.07	67678.2	15169.755999999999	33865.4	1.00:0.22:0.50	4.46	28.83	1		228	235	48082.9	34017.3	179683	8929.26	38091.1	0	1032.01	6386.18	31667.1	18272.2	51657
19	P10809|CH60_HUMAN	HSPD1	K(+15.99)P(+15.99)LVIIAEDVDGEA	FALSE	63.22	0.3	0.4	15289.4	-:-:64.00:64.00:64.00:-:64.00:64.00:64.00:64.00:64.00	21874.2	22152.846000000001	19325.5	1.00:1.01:0.88	1.15	30.51	1	HLys; HPro	269	282	0	0	30539.9	13208.4	38087.5	0	5485.3	22885.8	38261.9	6276.46	13438.2
229	O75874|IDHC_HUMAN	IDH1	LVSGWVKPIIIGR	FALSE	65.51	54.13	0.2	6968.05	-:-:-:-:64.00:-:64.00:64.00:64.00:64.00:-	0	16906.776999999998	12964.1	-:64.00:64.00	64	28.9	1		120	132	0	0	0	0	38055.8	0	4235.77	8428.79	6696.32	19231.9	0
102	P00367|DHE3_HUMAN	GLUD1	NYTDNELEKITR	FALSE	70.03	83.97	0.6	6245.85	-:-:-:-:64.00:-:64.00:64.00:-:-:-	0	22901.455000000002	0	-:64.00:-	64	21.18	1		192	203	0	0	0	0	37578	0	10406.3	20720.1	0	0	0
830	P07741|APT_HUMAN	APRT	SFPDFPTPGVVFR	FALSE	72.16	96.17	0.5	20104.4	-:-:-:-:64.00:-:-:64.00:64.00:64.00:64.00	0	33554.28	51346.7	-:64.00:64.00	64	34	1		15	27	0	0	0	0	37254.9	0	0	29853.6	59515.8	37366.3	57158.2
34	P05091|ALDH2_HUMAN	ALDH2	FKTIEEVVGR	FALSE	59.19	56.64	0.1	4289.54	-:-:-:-:64.00:-:64.00:64.00:-:-:-	0	17286.226999999999	0	-:64.00:-	64	22.41	2		427	436	0	0	0	0	37237.2	0	7916.09	2031.61	0	0	0
16	P25705|ATPA_HUMAN	ATP5F1A	QGQYSP(+15.99)MAIEEQVAVIYAGVR	FALSE	58.88	17.97	0.7	83037.3	1.00:0.20:0.66:0.00:0.86:0.00:0.32:1.75:7.99:4.17:4.31	26597.3	46488.305	235912	1.00:1.75:8.87	8.87	35.03	2	HPro	473	493	42979.2	8659.13	28153.4	0	37113.1	0	13741.3	75028.8	343567	179013	185156
110	P02766|TTHY_HUMAN	TTR	GSPAINVAVHVFRK	FALSE	69.33	22.39	0.3	13534	1.00:0.00:0.00:0.00:19.64:0.00:2.88:3.42:15.58:26.11:10.44	1882.78	16282.629000000001	32714.6	1.00:8.65:17.38	17.38	23.73	1		42	55	1882.78	0	0	0	36984.4	0	5416.99	6446.51	29338.1	49157.2	19648.4
150	P30039|PBLD_HUMAN	PBLD	VDIRGGAAVVLEGTLTA	FALSE	71.07	80.04	0.9	7713.52	-:-:-:-:64.00:-:64.00:64.00:-:-:-	0	28282.918000000001	0	-:64.00:-	64	31.77	1		272	288	0	0	0	0	36588.2	0	10257.9	38002.7	0	0	0
218	P61604|CH10_HUMAN	HSPE1	VVLDDKDYFLFR	TRUE	73.64	57.57	0.4	71193.3	-:-:-:-:64.00:-:-:64.00:64.00:64.00:64.00	0	25303.574000000001	276069	-:64.00:64.00	64	30.39	2		81	92	0	0	0	0	36547.4	0	0	6137.88	64656	413340	262445
412	Q6YN16|HSDL2_HUMAN	HSDL2	LLGTIYTAAEEIEAVGGK	TRUE	68.62	20.54	0.6	18406.6	1.00:0.00:0.00:0.00:8.09:0.00:1.17:5.76:12.75:8.76:7.37	4509.56	23161.732	45837	1.00:5.14:10.16	10.16	35.08	2		50	67	4509.56	0	0	0	36475.9	0	5261.62	25993.2	57484	39502.4	33246.1
495	Q5R3I4|TTC38_HUMAN	TTC38	SLLMERDALK(+15.99)PNSPLTER	TRUE	58.29	78.8	0.2	5179.47	-:-:-:-:64.00:-:64.00:64.00:-:-:-	0	20884.937999999998	0	-:64.00:-	64	22.55	2	HLys	440	457	0	0	0	0	36360.1	0	11587.7	9026.39	0	0	0
431	O75521|ECI2_HUMAN	ECI2	STGFETLVVTSEDGITK	TRUE	57.24	71.35	0.8	10576.3	-:-:-:-:64.00:-:-:64.00:64.00:64.00:64.00	0	27592.745999999999	20384.4	-:64.00:64.00	64	29.7	1		136	152	0	0	0	0	36352.7	0	0	18832.8	35341.3	11506.4	14305.6
772	P49720|PSB3_HUMAN	PSMB3	FGPYYTEPVIAGLDPK	TRUE	67.15	2.7	1.1	14368.1	1.00:0.00:2.05:0.00:2.55:0.00:0.45:0.52:1.64:1.32:1.58	21721.5	16649.736000000001	21552.2	1.00:0.77:0.99	1.3	31.15	1		100	115	14229.6	0	29213.5	0	36223.8	0	6359.22	7366.15	23316.4	18805.4	22534.8
31	P21399|ACOHC_HUMAN	ACO1	YQQAGLPLIVLAGK	FALSE	77.82	81.04	0.4	55653.8	-:-:-:-:64.00:-:64.00:64.00:64.00:64.00:64.00	0	18605.04	185459	-:64.00:64.00	64	33.08	1		759	772	0	0	0	0	36025.5	0	6783.85	13005.7	194500	173848	188028
403	Q96IU4|ABHEB_HUMAN	ABHD14B	AVAIDLPGLGHSK	TRUE	73.34	15.62	0.5	7459.96	-:-:64.00:-:64.00:-:64.00:64.00:64.00:-:64.00	3572.15	16305.839	14784.9	1.00:4.56:4.14	4.56	25.87	1		64	76	0	0	3572.15	0	35842.3	0	6593.95	6481.31	19505.2	0	10064.7
409	P09417|DHPR_HUMAN	QDPR	NSGMP(+15.99)PGAAAIAVLPVTLDTP(+15.99)MNR	TRUE	66.98	14.27	2	16645.1	-:-:64.00:-:64.00:-:64.00:64.00:64.00:64.00:64.00	31185.2	17096.741999999998	33540.1	1.00:0.55:1.08	1.96	31.92	1	HPro; HPro	168	191	0	0	31185.2	0	35678.3	0	6907.34	8704.59	58789.2	19815.3	22015.7
17	P05787|K2C8_HUMAN	KRT8	SGYAGGLS(+203.08)SAYGGLTSPGLSYSLGSSFGSGAGSSSFSR	FALSE	76.88	5.52	0.7	37974	1.00:0.00:0.91:0.00:0.49:0.00:0.13:0.87:1.48:0.89:0.00	69082.8	35929.991999999998	85879.2	1.00:0.52:1.24	2.39	33.05	1	HexNAc	417	454	72382.3	0	65783.4	0	35526.3	0	9566.96	62696.8	107020	64738.3	0
70	Q9Y490|TLN1_HUMAN	TLN1	GLAGAVSELLR	FALSE	69.9	7.71	0.3	22651.4	1.00:0.72:2.09:0.00:0.84:0.00:0.00:0.40:0.00:0.46:0.42	53396.4	26043.030999999999	18445	1.00:0.49:0.35	2.89	31.78	1		614	624	42092.5	30329.2	87767.6	0	35158.5	0	0	16927.5	0	19405.5	17484.5
345	Q9BXJ7|AMNLS_HUMAN	AMN	NPVFDVTASEELPLPR	TRUE	52.46	77.2	1.2	29542.6	-:-:-:-:64.00:-:64.00:64.00:64.00:64.00:64.00	0	29024.22	79298.6	-:64.00:64.00	64	31.79	2		408	423	0	0	0	0	35059.6	0	8578.21	43434.9	104651	74564.4	58680.5
17	P05787|K2C8_HUMAN	KRT8	ASLEAAIADAEQRGELAIKDANAK	FALSE	74.76	9.21	0.2	48141.9	1.00:5.36:0.00:0.00:1.30:0.00:2.85:7.35:0.00:1.86:0.00	115215	126523.75	49825.7	1.00:1.10:0.43	2.54	31.94	2		329	352	26853.1	143978	0	0	35007.4	0	76656.4	197241	0	49825.7	0
52	P15144|AMPN_HUMAN	ANPEP	ENSLLFDPLSSSSSNKER	FALSE	63.62	15.24	0.6	11016.8	-:-:-:64.00:64.00:-:64.00:64.00:64.00:64.00:-	4409.8	14451.134	36711	1.00:3.28:8.32	8.32	28.12	1		364	381	0	0	0	4409.8	34570.9	0	2278.9	6503.61	50814.2	22607.7	0
135	P21281|VATB2_HUMAN	ATP6V1B2	IPQSTLSEFYPR	TRUE	73.44	73.83	0.7	17957.5	-:-:-:-:64.00:-:64.00:64.00:64.00:64.00:64.00	0	16481.936000000002	49362.1	-:64.00:64.00	64	27.12	1		495	506	0	0	0	0	34390.3	0	5774.41	9281.08	67146.8	34189.9	46749.6
72	Q01082|SPTB2_HUMAN	SPTBN1	LILEVHQFSR	FALSE	55.43	51.62	0.5	6065.64	-:-:-:-:64.00:-:-:64.00:64.00:64.00:64.00	0	25178.585999999999	6410.02	-:64.00:64.00	64	24.43	2		2015	2024	0	0	0	0	34344.8	0	0	16012.4	882.791	10572.3	4909.78
286	O75489|NDUS3_HUMAN	NDUFS3	VVAEPVELAQEFR	TRUE	70.86	70.2	0.5	18293.8	-:-:-:-:64.00:-:64.00:64.00:64.00:64.00:64.00	0	16964.055	50113.4	-:64.00:64.00	64	29.43	1		219	231	0	0	0	0	34325.6	0	5440.17	11126.4	45989	24041	80310.2
551	O14773|TPP1_HUMAN	TPP1	ILSGRPPLGFLNPR	TRUE	68.11	71.16	0.3	17453.3	-:-:-:-:64.00:-:64.00:64.00:64.00:64.00:64.00	0	19307.955000000002	44687.4	-:64.00:64.00	64	28.52	1		493	506	0	0	0	0	34267.2	0	4797.94	18858.7	32090.4	65284.2	36687.7
89	P11310|ACADM_HUMAN	ACADM	ANWYFLLAR	TRUE	69.43	55.78	0.3	15422	-:-:-:-:64.00:-:64.00:64.00:64.00:64.00:-	0	17598.416000000001	58423.7	-:64.00:64.00	64	34.37	1		198	206	0	0	0	0	34110.3	0	4548.52	14136.4	21783.7	95063.6	0
825	Q96BW5|PTER_HUMAN	PTER	VQTVLGLVEPSKLGR	FALSE	47.79	51.23	0.7	3739.37	-:-:-:-:64.00:-:64.00:64.00:-:-:-	0	13711.022999999999	0	-:64.00:-	64	28.16	1		8	22	0	0	0	0	34056.6	0	5909.42	1167.1	0	0	0
221	P31150|GDIA_HUMAN	GDI1	SPYLYPLYGLGELPQGFAR	TRUE	71.86	15.19	0.4	25639.2	1.00:0.37:0.28:0.00:1.26:0.00:0.73:1.51:0.00:3.02:2.36	23199.3	31205.145	72039.8	1.00:1.35:3.11	3.11	37.46	2		222	240	26761.1	9958.37	7616.38	0	33675.9	0	19491.4	40448.1	0	80861.1	63218.5
221	P50395|GDIB_HUMAN	GDI2	SPYLYPLYGLGELPQGFAR	FALSE	71.86	15.19	0.4	25639.2	1.00:0.37:0.28:0.00:1.26:0.00:0.73:1.51:0.00:3.02:2.36	23199.3	31205.145	72039.8	1.00:1.35:3.11	3.11	37.46	2		222	240	26761.1	9958.37	7616.38	0	33675.9	0	19491.4	40448.1	0	80861.1	63218.5
24	Q02252|MMSA_HUMAN	ALDH6A1	YQQLIKENLKEIAK	FALSE	71.72	119.85	0.1	7519.47	-:-:-:-:64.00:-:64.00:64.00:-:-:-	0	27571.379000000001	0	-:64.00:-	64	21.71	2		108	121	0	0	0	0	33441.1	0	22284.8	26988.3	0	0	0
116	Q9HAW8|UD110_HUMAN	UGT1A10	SVVEKLILR	FALSE	63.67	42.15	2.1	4942.47	-:-:-:-:64.00:-:64.00:64.00:64.00:64.00:64.00	0	12684.811	5437.59	-:64.00:64.00	64	24.09	1		43	51	0	0	0	0	33380.5	0	2676.25	1997.63	1010.3	600.137	14702.3
116	Q9HAW7|UD17_HUMAN	UGT1A7	SVVEKLILR	FALSE	63.67	42.15	2.1	4942.47	-:-:-:-:64.00:-:64.00:64.00:64.00:64.00:64.00	0	12684.811	5437.59	-:64.00:64.00	64	24.09	1		43	51	0	0	0	0	33380.5	0	2676.25	1997.63	1010.3	600.137	14702.3
116	Q9HAW9|UD18_HUMAN	UGT1A8	SVVEKLILR	FALSE	63.67	42.15	2.1	4942.47	-:-:-:-:64.00:-:64.00:64.00:64.00:64.00:64.00	0	12684.811	5437.59	-:64.00:64.00	64	24.09	1		43	51	0	0	0	0	33380.5	0	2676.25	1997.63	1010.3	600.137	14702.3
116	O60656|UD19_HUMAN	UGT1A9	SVVEKLILR	FALSE	63.67	42.15	2.1	4942.47	-:-:-:-:64.00:-:64.00:64.00:64.00:64.00:64.00	0	12684.811	5437.59	-:64.00:64.00	64	24.09	1		43	51	0	0	0	0	33380.5	0	2676.25	1997.63	1010.3	600.137	14702.3
57	P07900|HS90A_HUMAN	HSP90AA1	RAPFDLFENR	FALSE	77.2	19.06	0.5	6404.81	-:-:-:-:64.00:-:64.00:64.00:-:64.00:-	0	18043.629000000001	16322	-:64.00:64.00	64	27.66	1		346	355	0	0	0	0	33329.6	0	13306.6	7494.77	0	16322	0
821	P19404|NDUV2_HUMAN	NDUFV2	AAAVLPVLDLAQR	TRUE	68.05	79.3	0.2	31879.9	-:-:-:-:64.00:-:-:64.00:64.00:64.00:64.00	0	25286.261999999999	100036	-:64.00:64.00	64	32.63	1		76	88	0	0	0	0	33279.1	0	0	17293.4	154490	67138.5	78477.9
77	P0DMV8|HS71A_HUMAN	HSPA1A	MK(+15.99)EIAEAYLGYPVTNAVITVPAYFNDSQR	TRUE	69.08	11.2	0.5	28532.1	1.00:0.35:0.51:0.00:0.36:0.00:0.14:0.70:0.00:0.37:0.00	56614.2	36692.089999999997	33934.6	1.00:0.65:0.60	1.67	34.63	1	HLys	127	155	91513.1	31677.2	46652.4	0	32982.9	0	13205.8	63887.6	0	33934.6	0
77	P0DMV9|HS71B_HUMAN	HSPA1B	MK(+15.99)EIAEAYLGYPVTNAVITVPAYFNDSQR	TRUE	69.08	11.2	0.5	28532.1	1.00:0.35:0.51:0.00:0.36:0.00:0.14:0.70:0.00:0.37:0.00	56614.2	36692.089999999997	33934.6	1.00:0.65:0.60	1.67	34.63	1	HLys	127	155	91513.1	31677.2	46652.4	0	32982.9	0	13205.8	63887.6	0	33934.6	0
137	Q3LXA3|TKFC_HUMAN	TKFC	VAGALAEAGVGLEEIAKQVNVVAK	FALSE	73.37	77.81	0.3	5743.51	-:-:-:-:64.00:-:64.00:64.00:-:-:-	0	21059.532999999999	0	-:64.00:-	64	37.34	1		163	186	0	0	0	0	32845.7	0	7402.14	22930.8	0	0	0
118	P08758|ANXA5_HUMAN	ANXA5	AIKQVYEEEYGSSLEDDVVGDTSGYYQR	FALSE	58.41	46.07	0.6	8922.61	1.00:0.15:0.39:0.00:0.91:0.00:0.28:0.00:0.00:0.00:0.00	18487.6	21342.956999999999	0	1.00:1.15:0.00	64	27.67	1		124	151	36078.4	5326.31	14058	0	32756	0	9929.93	0	0	0	0
17	P05787|K2C8_HUMAN	KRT8	SGYAGGLSSAYGGLT(+203.08)SPGLSYSLGSSFGSGAGSSSFSR	FALSE	75.22	4.06	0.7	32707	1.00:0.00:0.72:0.00:0.56:0.00:0.16:1.04:1.84:0.85:0.00	50125.6	34397.112999999998	78167.1	1.00:0.69:1.56	2.27	33.06	1	HexNAc	417	454	58302.8	0	41948.3	0	32703	0	9566.96	60921.4	107020	49314	0
280	P21796|VDAC1_HUMAN	VDAC1	LGLGLEFQA	FALSE	74.54	18.78	0.4	30753.9	-:-:64.00:-:64.00:-:64.00:64.00:64.00:64.00:64.00	6931.4	16320.84	94133.1	1.00:2.35:13.58	13.58	33.14	2		275	283	0	0	6931.4	0	32687.2	0	1491.6	14783.7	124873	28453.8	129073
62	O95831|AIFM1_HUMAN	AIFM1	VETDHIVAAVGLEPNVELAK	FALSE	40.97	10.02	2.9	42756.8	-:-:-:64.00:64.00:-:64.00:64.00:64.00:64.00:64.00	276749	16781.907999999999	47743.1	1.00:0.06:0.17	16.49	27.93	1		389	408	0	0	0	276749	32657.8	0	2231	15456.9	85071.5	29443	28714.9
43	P50440|GATM_HUMAN	GATM	TPDFESTGLYSAMP(+15.99)R	FALSE	67.07	72.93	1.2	30913.9	-:-:-:-:64.00:-:64.00:64.00:64.00:64.00:64.00	0	18493.518	97971.2	-:64.00:64.00	64	23.95	2	HPro	155	169	0	0	0	0	32417.4	0	5548.8	8172.81	64063.6	72148	157702
286	O75489|NDUS3_HUMAN	NDUFS3	DFPLSGYVELR	FALSE	68.61	4.81	0	64599	1.00:0.28:0.25:0.12:0.13:0.00:0.15:0.17:0.26:0.18:0.38	100419	36259.055	66711.6	1.00:0.36:0.66	2.77	32.14	1		201	211	241831	68399.6	61223.2	30224.1	31977.6	0	35939.6	40860	62925.6	44442.9	92766.4
388	Q9H2A2|AL8A1_HUMAN	ALDH8A1	VGEALVSHPEVPLISFTGSQPTAER	FALSE	66.95	70.83	1.2	11292.2	-:-:-:-:64.00:-:64.00:-:64.00:64.00:64.00	0	20883.953000000001	27482	-:64.00:64.00	64	30.84	1		214	238	0	0	0	0	31559.8	0	10208.1	0	32421.6	33792.6	16231.7
110	P02766|TTHY_HUMAN	TTR	YTIAALLSPYSYSTTAVVTNPK	TRUE	75.31	74.19	0.5	136547	-:-:-:-:64.00:-:64.00:64.00:64.00:64.00:64.00	0	17553.37	485544	-:64.00:64.00	64	35.61	2		125	146	0	0	0	0	31137.3	0	3530.59	10713.8	597452	465039	394143
13	P08572|CO4A2_HUMAN	COL4A2	EGFP(+15.99)GP(+15.99)P(+15.99)GFIGPR	FALSE	65.85	7.49	0.8	30736.2	1.00:0.12:1.18:0.53:0.36:0.00:0.05:0.10:0.05:0.18:0.35	60896.5	14791.26	16712.7	1.00:0.24:0.27	4.12	23.41	1	HPro; HPro; HPro	728	740	86199.7	10665.2	101462	45258.7	31077.9	0	4605.14	8690.75	4312.83	15360	30465.4
39	P14550|AK1A1_HUMAN	AKR1A1	YIVP(+15.99)MLTVDGKR	FALSE	61.87	23.42	0.9	4076.01	-:-:-:-:64.00:-:64.00:64.00:64.00:-:-	0	14237.894	2122.47	-:64.00:64.00	64	24.02	1	HPro	298	309	0	0	0	0	30972.9	0	6057.28	5683.51	2122.47	0	0
338	P27144|KAD4_HUMAN	AK4	LRQYKDVAKPVIELYK	FALSE	58.68	62.6	0.4	3625.18	-:-:-:-:64.00:-:64.00:64.00:-:-:-	0	19938.508000000002	0	-:64.00:-	64	22.16	2		171	186	0	0	0	0	30933.8	0	3099.28	5843.92	0	0	0
659	P51606|RENBP_HUMAN	RENBP	AGGEFLLR	FALSE	67.47	65.15	0.4	5661.5	-:-:-:-:64.00:-:64.00:64.00:64.00:64.00:64.00	0	16410.004000000001	4348.84	-:64.00:64.00	64	23.86	1		96	103	0	0	0	0	30836.8	0	11193	7200.24	1290.7	5272.4	6483.42
154	P07339|CATD_HUMAN	CTSD	LVDQNIFSFYLSR	TRUE	68.73	17.28	0.3	42673	1.00:1.40:0.65:0.00:2.35:0.00:1.00:4.74:5.47:14.53:4.89	13243.6	35111.995999999999	112535	1.00:2.65:8.50	8.5	35.93	2		223	235	13029.8	18240	8460.94	0	30622	0	12999.6	61714.4	71291.1	189388	63657.5
31	P21399|ACOHC_HUMAN	ACO1	QAPQTIHLPSGEILDVFDAAER	FALSE	70.67	77.89	0.3	24556.9	-:-:-:-:64.00:-:64.00:64.00:64.00:64.00:64.00	0	15675.208000000001	74366.6	-:64.00:64.00	64	34.79	1		737	758	0	0	0	0	30593.5	0	5944.69	10487.4	52045.4	80662.1	90392.4
66	Q68CK6|ACS2B_HUMAN	ACSM2B	AFVILASQFLSHDPEQLTK	TRUE	64.22	13.8	1	39951.6	1.00:0.00:0.00:0.00:0.77:0.00:0.00:1.34:1.50:4.64:1.88	39485.5	41638.883000000002	105568	1.00:1.05:2.67	2.67	34.21	2		507	525	39485.5	0	0	0	30554.2	0	0	52723.6	59095.7	183408	74201.1
118	P08758|ANXA5_HUMAN	ANXA5	VLTEIIASRTPEELR	FALSE	62.92	49.33	0.4	6784.7	1.00:0.42:0.81:0.00:1.78:0.00:0.34:0.00:0.00:0.00:0.00	12778	18148.945	0	1.00:1.42:0.00	64	25.78	1		109	123	17147.3	7255.49	13931.1	0	30537.3	0	5760.61	0	0	0	0
118	P08758|ANXA5_HUMAN	ANXA5	AMK(+15.99)GLGTDEESILTLLTSR	FALSE	64.01	43.65	0.3	15092	1.00:0.29:0.00:0.00:0.32:0.00:0.14:0.03:0.00:0.00:0.00	60011.4	15329.655000000001	0	1.00:0.26:0.00	64	34.95	1	HLys	27	45	93135.7	26887.1	0	0	29942	0	12952.1	3094.83	0	0	0
26	P02462|CO4A1_HUMAN	COL4A1	GEP(+15.99)GEFYFDLR	FALSE	69.37	7.66	0.4	19644.1	1.00:0.25:0.91:0.26:0.80:0.00:0.07:0.07:0.00:0.71:1.69	22693.8	11645.514999999999	45186.9	1.00:0.51:1.99	3.88	29.3	1	HPro	528	538	37546	9369.23	34244	9615.87	29890.8	0	2460.45	2585.3	0	26807.3	63566.4
17	P05787|K2C8_HUMAN	KRT8	TTSGYAGGLSSAYGGLTSPGLSYSLGSSFGSGAGSSSFSR	TRUE	66.99	0.02	0.4	46246.2	1.00:0.15:0.67:0.00:0.40:0.00:0.15:1.21:1.89:1.31:0.03	45353.6	43897.81	80317.9	1.00:0.97:1.77	1.83	33.07	1		415	454	74528.4	11442.9	50089.4	0	29797.9	0	11515.6	90379.9	140869	97623.5	2460.9
19	P10809|CH60_HUMAN	HSPD1	TLNDELEIIEGMK(+15.99)FDR	TRUE	73.41	65.78	0.6	16755.4	-:-:-:-:64.00:-:64.00:64.00:64.00:64.00:-	0	16390.734	67568.5	-:64.00:64.00	64	29.61	1	HLys	206	221	0	0	0	0	29783	0	5644.85	13744.4	52168.5	82968.6	0
27	Q08426|ECHP_HUMAN	EHHADH	VSDLAGLDVGWK	FALSE	63.66	47.72	0.2	7095.36	-:-:-:-:64.00:-:64.00:64.00:64.00:64.00:-	0	13695.198	18481.7	-:64.00:64.00	64	28.97	1		521	532	0	0	0	0	29664.5	0	1303.01	10118	19988.2	16975.1	0
257	P31930|QCR1_HUMAN	UQCRC1	RIPLAEWESR	TRUE	66.01	49.2	0.3	5041	-:-:-:-:64.00:-:64.00:64.00:64.00:64.00:-	0	12546.504000000001	8905.74	-:64.00:64.00	64	23.31	2		423	432	0	0	0	0	29208.4	0	2527.81	5903.29	3403.74	14407.7	0
859	P20073|ANXA7_HUMAN	ANXA7	LLLAIVGQ	TRUE	57.81	0.45	1.5	12750.8	1.00:0.00:1.69:15.53:6.65:0.00:0.74:1.37:3.93:1.21:0.00	63280	12756.088	12195.2	1.00:0.20:0.19	5.19	33.33	2		481	488	4366.64	0	7372.32	67829.2	29059.5	0	3212.14	5996.65	17157.5	5264.81	0
235	Q9ULD0|OGDHL_HUMAN	OGDHL	NITLSLVANPSHLEAVDPVVQGK	TRUE	68.48	18.87	0.5	13158.4	1.00:0.00:0.00:0.00:11.87:0.00:0.00:4.97:16.58:15.67:9.11	2445.44	20584.7	33709.3	1.00:8.42:13.78	13.78	31.03	1		352	374	2445.44	0	0	0	29027.1	0	0	12142.3	40539.5	38318.7	22269.7
14	P98164|LRP2_HUMAN	LRP2	LPAAESLAVDWVSR	FALSE	55.14	46.22	1.3	17683.9	-:-:-:-:64.00:-:64.00:64.00:64.00:64.00:-	0	24385.851999999999	74702.3	-:64.00:64.00	64	31.5	2		3269	3282	0	0	0	0	28941.4	0	1506.79	26112.3	27684.1	110278	0
137	Q3LXA3|TKFC_HUMAN	TKFC	EQARAEGIP(+15.99)VEMVVIGDDSAFTVLK	FALSE	47.29	17.28	2.8	5407.93	1.00:0.00:0.00:0.00:2.09:0.00:0.69:0.52:0.00:0.00:0.00	13852.5	15211.573	0	1.00:1.10:0.00	64	33.06	1	HPro	123	147	13852.5	0	0	0	28900.7	0	9565.35	7168.71	0	0	0
229	O75874|IDHC_HUMAN	IDH1	GWPLYLSTK	FALSE	57.89	47.71	0.5	4349.73	-:-:-:-:64.00:-:64.00:64.00:64.00:64.00:-	0	11142.529	7209.7	-:64.00:64.00	64	28.88	1		204	212	0	0	0	0	28852.5	0	1985.27	2589.79	8605.51	5813.89	0
125	P80404|GABT_HUMAN	ABAT	MLDLYSQISSVP(+15.99)IGYSHPALLK	TRUE	63.1	68.77	0.7	38160.8	-:-:-:-:64.00:-:64.00:64.00:64.00:64.00:64.00	0	19607.775000000001	120315	-:64.00:64.00	64	32.62	1	HPro	93	114	0	0	0	0	28723.8	0	3285.65	26813.9	122294	122329	116322
18	P35579|MYH9_HUMAN	MYH9	VSHLLGINVTDFTR	TRUE	69.35	2.32	0.2	19933.7	1.00:0.17:1.01:0.00:0.65:0.00:0.05:0.34:0.82:0.75:0.17	32115	15379.174999999999	25595.8	1.00:0.48:0.80	2.09	29.63	1		374	387	44101	7597.31	44646.8	0	28708.5	0	2287.48	15141.5	36273.9	33031.1	7482.53
487	P51649|SSDH_HUMAN	ALDH5A1	VSMELGGLAP(+15.99)FIVFDSANVDQAVAGAMASK(+15.99)	FALSE	69.64	83.26	0.4	11117.1	-:-:-:-:64.00:-:-:64.00:64.00:64.00:64.00	0	34763.305	17587.3	-:64.00:64.00	64	38.46	1	HPro; HLys	303	332	0	0	0	0	28244.8	0	0	41281.8	14111.8	26021.6	12628.4
32	P06576|ATPB_HUMAN	ATP5F1B	GSITSVQAIYVPADDLTDPAPATTFAHLDATTVLSR	FALSE	66.47	14.58	0.9	38164.9	-:64.00:-:-:64.00:-:64.00:64.00:64.00:64.00:-	16405.4	74693.08	106913	1.00:4.55:6.52	6.52	35.31	2		352	387	0	16405.4	0	0	28124.1	0	8201.88	175865	48236	142982	0
658	P52565|GDIR1_HUMAN	ARHGDIA	AEEYEFLTPVEEAP(+15.99)KGMLAR	TRUE	65.69	68.14	0.4	3460.99	-:-:-:-:64.00:-:64.00:64.00:-:-:-	0	12690.285	0	-:64.00:-	64	27.7	1	HPro	153	172	0	0	0	0	28007.4	0	5435.1	4628.34	0	0	0
91	P26038|MOES_HUMAN	MSN	IAQDLEMYGVNYFSIK(+15.99)	TRUE	71.91	9.36	0.8	26325.9	1.00:0.00:6.58:0.00:5.91:0.00:1.51:3.07:28.14:14.88:0.00	17959.7	16577.863000000001	101966	1.00:0.92:5.68	6.15	31.15	1	HLys	194	209	4740.43	0	31178.9	0	28000.2	0	7170.9	14562.5	133411	70520.2	0
366	P26599|PTBP1_HUMAN	PTBP1	IAIPGLAGAGNSVLLVSNLNPER	TRUE	63.7	1.25	1	33622.9	1.00:0.46:1.66:0.10:0.46:0.00:0.08:0.66:1.06:0.44:0.30	51258.7	23924.506000000001	39009.9	1.00:0.47:0.76	2.14	36.06	2		352	374	59449.7	27555	98660.1	5651.7	27590.8	0	4835.48	39347.2	62937.6	26251.4	17572.5
165	P14625|ENPL_HUMAN	HSP90B1	LISLTDENALSGNEELTVK	TRUE	53.77	4.2	1.5	10421.5	1.00:0.00:1.14:0.54:4.00:0.00:0.23:1.59:4.02:2.75:1.47	6111.39	13291.807000000001	18808.9	1.00:2.17:3.08	3.08	28.91	1		117	135	6849.78	0	7785.07	3699.31	27409.5	0	1590.35	10875.6	27518.9	18808.4	10099.5
19	P10809|CH60_HUMAN	HSPD1	TVIIEQSWGSPK	FALSE	67.56	44.9	0.3	4729.57	-:-:-:-:64.00:-:64.00:64.00:64.00:64.00:-	0	11716.537	8437.85	-:64.00:64.00	64	24.02	1		61	72	0	0	0	0	27390.4	0	1625.93	6133.27	2419.62	14456.1	0
44	P11498|PYC_HUMAN	PC	VEGRPGASLPPLDLQALEK	FALSE	71.94	66.41	0.4	24115.6	-:-:-:-:64.00:-:64.00:-:64.00:64.00:64.00	0	17172.715	76975.2	-:64.00:64.00	64	29.65	1		974	992	0	0	0	0	27251.5	0	7093.91	0	117341	74888.5	38696.3
54	P24752|THIL_HUMAN	ACAT1	FGNEVIPVTVTVK	FALSE	71.44	69.12	1	62817.3	-:-:-:-:64.00:-:64.00:64.00:64.00:64.00:64.00	0	25147.208999999999	205183	-:64.00:64.00	64	27.44	1		231	243	0	0	0	0	27214.5	0	4938.74	43288.4	318285	109660	187604
81	P08670|VIME_HUMAN	VIM	KVESLQEEIAFLK	TRUE	65.1	8.69	0.4	37842.4	1.00:0.46:1.12:0.09:0.22:0.00:0.02:0.07:0.15:0.22:0.00	83199.1	13723.054	23118.3	1.00:0.16:0.28	6.06	29.38	2		223	235	124515	57268.3	139310	11703.1	27190.8	0	1696.98	8345.34	19120.2	27116.4	0
747	P22307|SCP2_HUMAN	SCP2	IGGIFAFK	TRUE	62.84	70.4	0.9	11056.6	-:-:-:-:64.00:-:64.00:64.00:64.00:64.00:64.00	0	15751.308000000001	24789.6	-:64.00:64.00	64	29.22	1		455	462	0	0	0	0	27080.9	0	3726.77	16446.2	18606.9	29920.8	25841
191	P00338|LDHA_HUMAN	LDHA	FIIPNVVK	TRUE	72.32	4.98	0.3	23439.4	1.00:0.58:3.91:0.86:2.04:0.00:0.22:1.25:5.55:1.33:2.69	21075.6	15496.172	42347.5	1.00:0.74:2.01	2.73	28.3	1		119	126	13279.5	7695.98	51879.8	11447.1	27070.9	0	2881.79	16535.8	73654.6	17637	35750.9
160	P00352|AL1A1_HUMAN	ALDH1A1	ANNTFYGLSAGVFTK	TRUE	61.91	8.38	0.7	15458.4	1.00:0.00:1.67:0.00:5.65:0.00:0.00:3.96:12.54:8.60:2.15	6374.79	22960.543000000001	37123.8	1.00:3.60:5.82	5.82	30.45	1		421	435	4781.48	0	7968.1	0	27003.6	0	0	18917.5	59968.8	41105.3	10297.5
143	P62805|H4_HUMAN	H4C1	K(+15.99)TVTAMDVVYALKR	FALSE	57.82	18.83	0.9	14785.9	1.00:0.08:0.48:0.00:0.33:0.00:0.04:0.06:0.00:0.02:0.00	42236.7	11745.519	697.882	1.00:0.28:0.02	60.52	23.61	1	HLys	80	93	81314	6704.09	38692	0	27001.2	0	2994.68	5240.69	0	697.882	0
542	Q13510|ASAH1_HUMAN	ASAH1	LTVYTTLIDVTK	TRUE	71.42	0.28	0.2	15114.9	1.00:0.00:2.92:0.00:2.97:0.00:0.74:2.37:5.33:2.29:0.81	17692.6	18262.463	25363.6	1.00:1.03:1.43	1.43	31.15	1		367	378	9022.25	0	26362.9	0	26780	0	6651.88	21355.5	48093.8	20686.2	7310.88
92	P01009|A1AT_HUMAN	SERPINA1	SVLGQLGITK	TRUE	68.07	3.04	0.3	22504.9	1.00:0.49:2.27:0.00:0.89:0.00:0.00:0.31:1.68:0.69:0.96	37390.4	17932.48	33172.8	1.00:0.48:0.89	2.09	26.71	1		325	334	29873.2	14612.2	67685.8	0	26561.6	0	0	9303.36	50194	20700.1	28624.2
220	Q16762|THTR_HUMAN	TST	VLDASWYSPGTR	TRUE	71.4	48.83	0.5	4080.16	-:-:-:-:64.00:-:64.00:64.00:64.00:64.00:-	0	11891.909	4602.99	-:64.00:64.00	64	24.45	1		31	42	0	0	0	0	26433	0	1793.39	7449.32	2668.12	6537.85	0
6	P02461|CO3A1_HUMAN	COL3A1	GSP(+15.99)GAQGP(+15.99)PGAP(+15.99)GPLGIAGITGAR	FALSE	79.53	22.1	0.3	134698	1.00:0.25:6.37:0.84:0.60:0.00:0.00:0.00:12.56:4.33:7.74	92948.9	26421.893	361153	1.00:0.28:3.89	13.67	26.64	1	HPro; HPro; HPro	933	956	43977.9	10891.6	279996	36929.8	26421.9	0	0	0	552443	190524	340493
437	Q16851|UGPA_HUMAN	UGP2	TLDGGLNVIQLETAVGAAIK	TRUE	64.48	15.72	0.5	7737.93	-:-:64.00:-:64.00:-:64.00:64.00:64.00:64.00:64.00	8424.5	18344.021000000001	13901.9	1.00:2.18:1.65	2.18	37.71	2		358	377	0	0	8424.5	0	26363.8	0	5627.59	16897.7	3964.96	19076.8	4762.05
313	Q6IB77|GLYAT_HUMAN	GLYAT	QHLQIQSSQPSLNEAIQNLAAIK	TRUE	68.95	58.52	0.5	37100.1	-:-:-:-:64.00:-:64.00:64.00:64.00:64.00:64.00	0	25026.835999999999	111007	-:64.00:64.00	64	32.11	1		100	122	0	0	0	0	26304.7	0	2367.1	46408.7	129639	158316	45065.7
495	Q5R3I4|TTC38_HUMAN	TTC38	IYPFWTPDIPLSSYVK	TRUE	70.55	89.5	0.3	4787.57	-:-:-:-:64.00:-:64.00:64.00:-:-:-	0	17554.41	0	-:64.00:-	64	38.37	1		168	183	0	0	0	0	26298.1	0	9280.83	17084.3	0	0	0
403	Q96IU4|ABHEB_HUMAN	ABHD14B	TPALIVYGDQDP(+15.99)MGQTSFEHLK	TRUE	71.49	88.46	0.4	19614.7	-:-:-:-:64.00:-:-:64.00:64.00:64.00:64.00	0	23186.080000000002	56463.2	-:64.00:64.00	64	26.7	1	HPro	152	173	0	0	0	0	26130.4	0	0	20241.8	80793	41954.8	46641.7
512	P62081|RS7_HUMAN	RPS7	LTGKDVNFEFPEFQL	FALSE	58.89	6.5	0.5	9093.56	1.00:0.33:0.73:0.00:0.91:0.00:0.23:0.00:0.28:0.07:0.00	19371.4	16062.657999999999	4894.82	1.00:0.83:0.25	3.96	36.47	1		180	194	28165.6	9353.18	20595.5	0	25628.2	0	6497.11	0	7788.1	2001.54	0
18	P35579|MYH9_HUMAN	MYH9	VISGVLQLGNIVFKK	TRUE	66.58	15.33	0.2	38504.3	1.00:0.34:0.22:0.00:0.11:0.00:0.02:0.06:0.04:0.04:0.00	120811	15439.057000000001	9426.93	1.00:0.13:0.08	12.82	33.46	2		342	356	232409	78570.4	51453	0	25582.3	0	3760.79	12918.5	9194.47	9659.39	0
153	P09110|THIK_HUMAN	ACAA1	QVITLLNELKR	FALSE	63.29	64.39	0.2	5323.53	-:-:-:-:64.00:-:64.00:64.00:64.00:64.00:-	0	13019.888000000001	9749.59	-:64.00:64.00	64	28.17	1		386	396	0	0	0	0	25450.8	0	5140.68	8468.16	8813.8	10685.4	0
65	P14618|KPYM_HUMAN	PKM	LAPITSDPTEATAVGAVEASFK	FALSE	65.32	28.78	1.2	87738.1	1.00:1.20:3.08:0.63:0.96:0.00:0.60:0.32:11.26:11.59:5.94	49671.4	16508.344000000001	253180	1.00:0.33:5.10	15.34	31.91	2		401	422	26383.8	31670.8	81281.6	16717.7	25308.6	0	15780	8436.45	297060	305730	156750
268	Q9Y2S2|CRYL1_HUMAN	CRYL1	IFAQLDSIIDDR	TRUE	67.72	14.69	0.3	19820.1	-:-:64.00:-:64.00:-:64.00:-:64.00:64.00:64.00	13553.5	16571.627	57108.2	1.00:1.22:4.21	4.21	31.93	1		105	116	0	0	13553.5	0	25250.6	0	7892.65	0	34161.6	69092.7	68070.4
661	P84103|SRSF3_HUMAN	SRSF3	AFGYYGPLR	FALSE	70.29	0.27	0.3	8121.94	1.00:0.26:0.58:0.00:1.34:0.00:0.08:0.58:0.00:0.33:0.57	11569.2	12543.173000000001	8502.19	1.00:1.08:0.73	1.48	25.12	1		29	37	18796.6	4942.87	10968	0	25129.3	0	1586.31	10914	0	6280.35	10724
436	P23786|CPT2_HUMAN	CPT2	AGLLEPEVFHLNPAK	TRUE	62.82	66.87	0.2	11292.4	-:-:-:-:64.00:-:64.00:64.00:64.00:64.00:64.00	0	13606.402	27799	-:64.00:64.00	64	29.62	1		168	182	0	0	0	0	24948.5	0	2565.19	13305.5	33603.2	26052	23741.8
5	P12111|CO6A3_HUMAN	COL6A3	FQYVRT(+203.08)LIERLVDYLDVGFDTTR	FALSE	71.57	76.83	0.1	13013.3	-:-:-:-:64.00:-:64.00:64.00:-:64.00:64.00	0	20606.469000000001	40663.6	-:64.00:64.00	64	30.93	1	HexNAc	1248	1270	0	0	0	0	24864	0	10313.7	26641.8	0	33003.8	48323.3
37	P42765|THIM_HUMAN	ACAA2	KAGLSLK(+15.99)DMDLVEVNEAFAPQYLAVER	FALSE	63.43	18.47	0.8	7465.1	-:-:-:-:64.00:-:64.00:64.00:-:64.00:-	0	18597.366999999998	26324	-:64.00:64.00	64	30.91	1	HLys	306	332	0	0	0	0	24864	0	10313.7	20614.5	0	26324	0
79	P04040|CATA_HUMAN	CAT	AFYVNVLNEEQR	TRUE	62.52	66.37	0.3	8940.37	-:-:-:-:64.00:-:64.00:64.00:64.00:64.00:64.00	0	10525.308000000001	22256.1	-:64.00:64.00	64	27.14	1		445	456	0	0	0	0	24677.6	0	2767.19	4131.11	25112.3	22676.7	18979.2
434	Q969I3|GLYL1_HUMAN	GLYATL1	ALLLVTEDILKLNASSK	FALSE	58.95	62.5	0.4	2852.74	-:-:-:-:64.00:-:64.00:64.00:-:-:-	0	10460.050999999999	0	-:64.00:-	64	34.6	1		130	146	0	0	0	0	24657.4	0	2962.44	3760.29	0	0	0
10	P60709|ACTB_HUMAN	ACTB	TTGIVMDSGDGVTHTVP(+15.99)IYEGYALPH	FALSE	70.4	25.63	0.2	85461.5	-:-:-:-:64.00:-:-:-:64.00:64.00:64.00	0	24461.855	305205	-:64.00:64.00	64	28.18	1	HPro	148	173	0	0	0	0	24461.9	0	0	0	96966.6	78896.3	739752
10	P63261|ACTG_HUMAN	ACTG1	TTGIVMDSGDGVTHTVP(+15.99)IYEGYALPH	FALSE	70.4	25.63	0.2	85461.5	-:-:-:-:64.00:-:-:-:64.00:64.00:64.00	0	24461.855	305205	-:64.00:64.00	64	28.18	1	HPro	148	173	0	0	0	0	24461.9	0	0	0	96966.6	78896.3	739752
66	Q68CK6|ACS2B_HUMAN	ACSM2B	IGPSEVENALMK(+15.99)HPAVVETAVISSPDPVRGEVVK	FALSE	62.24	70.13	0	8639.65	-:-:-:-:64.00:-:64.00:64.00:64.00:64.00:-	0	16628.377	22575.5	-:64.00:64.00	64	28.2	1	HLys	473	506	0	0	0	0	24456.8	0	6663.52	18764.8	25488.8	19662.3	0
27	Q08426|ECHP_HUMAN	EHHADH	NPPVNAISTTLLR	FALSE	77.87	78.82	0.2	21771.5	-:-:-:-:64.00:-:64.00:64.00:64.00:64.00:64.00	0	14835.993	64992.7	-:64.00:64.00	64	27.83	1		18	30	0	0	0	0	24169.7	0	5310.9	15027.4	92092.5	48217.9	54667.6
463	P51148|RAB5C_HUMAN	RAB5C	QASPNIVIALAGNK	TRUE	74.49	20.56	0.3	22240	-:-:64.00:-:64.00:-:64.00:64.00:64.00:64.00:64.00	5153.73	14835.993	64992.7	1.00:2.88:12.61	12.61	27.84	1		122	135	0	0	5153.73	0	24169.7	0	5310.9	15027.4	92092.5	48217.9	54667.6
454	Q01740|FMO1_HUMAN	FMO1	NSLPTP(+15.99)IVTWLMER	TRUE	57.38	52.71	0.4	7779.44	-:-:-:-:64.00:-:64.00:64.00:64.00:64.00:-	0	12399.157999999999	24188.2	-:64.00:64.00	64	35.78	1	HPro	245	258	0	0	0	0	24163.7	0	1883.25	11150.5	18623.4	29752.9	0
300	Q9Y6R1|S4A4_HUMAN	SLC4A4	LIVPSEFKPTSPNR	FALSE	49.35	0.89	4.5	5463.31	1.00:0.09:0.38:0.00:1.84:0.00:0.21:0.00:0.43:0.00:0.64	6418.89	13458.893	6960.95	1.00:2.10:1.08	2.1	23.5	1		753	766	13088.9	1192.4	4975.36	0	24144.5	0	2773.25	0	5605.9	0	8316
13	P08572|CO4A2_HUMAN	COL4A2	GLP(+15.99)GDAGREGFP(+15.99)GPP(+15.99)GFIGPR	FALSE	64.03	56.23	0.6	23999.6	1.00:0.09:0.85:0.14:0.22:0.00:0.07:0.08:0.00:0.00:0.00	55796.7	13602.731	0	1.00:0.24:0.00	64	24.64	1	HPro; HPro; HPro	720	740	107137	9209.12	91370.6	15469.8	23997.8	0	7860.63	8949.79	0	0	0
13	P08572|CO4A2_HUMAN	COL4A2	GLP(+15.99)GDAGREGFP(+15.99)GPPGFIGP(+15.99)R	FALSE	58.2	27.94	0.8	23582.5	1.00:0.09:0.85:0.14:0.22:0.00:0.07:0.04:0.02:0.00:0.00	55796.7	11991.1875	247.094	1.00:0.21:0.02	64	24.65	1	HPro; HPro; HPro	720	740	107137	9209.12	91370.6	15469.8	23997.8	0	7357.96	4617.83	247.094	0	0
664	P13716|HEM2_HUMAN	ALAD	GSAADSEESPAIEAIHLLR	TRUE	67.9	24.07	1	23200.4	-:-:-:-:64.00:-:-:-:64.00:64.00:64.00	0	23904.653999999999	77100	-:64.00:64.00	64	30.94	1		91	109	0	0	0	0	23904.7	0	0	0	64617	60042.1	106641
55	P98160|PGBM_HUMAN	HSPG2	AELLVTEAPSKPITVTVEEQR	FALSE	56.15	1.7	0.2	32797.3	1.00:0.19:1.97:0.55:0.44:0.00:0.00:0.34:1.08:0.40:0.70	50177.9	21085.773000000001	39295.9	1.00:0.42:0.78	2.38	26.38	1		1759	1779	54126.6	10468.3	106565	29551.7	23739.5	0	0	18432.1	58347.9	21578	37961.7
193	P35232|PHB1_HUMAN	PHB1	IFTSIGEDYDERVLPSITTEILK	FALSE	43.4	44.36	2.9	8296.84	1.00:1.47:0.00:0.00:2.13:0.00:0.34:3.27:0.00:0.00:0.00	13697	21290.400000000001	0	1.00:1.55:0.00	64	35.27	1		106	128	11108	16286.1	0	0	23692.9	0	3823.49	36354.8	0	0	0
328	Q99623|PHB2_HUMAN	PHB2	VLPSIVNEVLK	TRUE	70.63	8.31	1.4	50863.2	1.00:1.14:9.72:10.95:3.17:0.00:0.00:2.84:15.93:10.95:19.24	42571.2	22425.353999999999	114786	1.00:0.53:2.70	5.12	32.21	1		132	142	7465.34	8487.45	72588.8	81743.3	23684.7	0	0	21166	118949	81768.8	143641
264	P19338|NUCL_HUMAN	NCL	VEGTEPTTAFNLFVGNLNFNK	TRUE	61.82	4.8	1	11886.2	1.00:0.70:1.36:0.00:0.86:0.00:0.09:0.00:0.27:0.52:0.00	27767	19083.726999999999	10797.1	1.00:0.69:0.39	2.57	37.74	2		298	318	27164.1	19112.9	37024	0	23456.9	0	2395.6	0	7437.05	14157.1	0
179	P05023|AT1A1_HUMAN	ATP1A1	AVFQANQENLPILKR	FALSE	65.1	13.78	0.6	11916.8	1.00:0.34:3.70:0.80:1.56:0.00:0.37:0.42:0.56:0.00:0.00	21842.4	11772.725	8397.22	1.00:0.54:0.38	2.6	25.75	1		431	445	14961.9	5117.49	55316.9	11973.3	23393.1	0	5586.88	6338.17	8397.22	0	0
470	Q9NQR4|NIT2_HUMAN	NIT2	LALIQLQISSIK	FALSE	77.25	83.72	0.1	11421.4	-:-:-:-:64.00:-:64.00:64.00:64.00:64.00:64.00	0	17206.307000000001	24672.1	-:64.00:64.00	64	32.99	1		6	17	0	0	0	0	23310.2	0	9076.46	19232.3	20021.8	38660.5	15333.8
512	P62081|RS7_HUMAN	RPS7	AIIIFVPVPQLK	TRUE	75.78	4.89	0.4	21248.5	1.00:0.28:1.23:0.00:0.77:0.00:0.21:0.73:0.99:1.05:1.52	25141.3	17113.346000000001	35656.4	1.00:0.68:1.42	2.08	36.86	1		59	70	30077.3	8372.24	36974.5	0	23225.8	0	6200.92	21913.3	29852.9	31479	45637.3
274	O94925|GLSK_HUMAN	GLS	QGVNNAEKFDYVMQFLNK(+15.99)	FALSE	61.97	82.64	0.5	3536.34	-:-:-:-:64.00:-:64.00:64.00:-:-:-	0	12966.564	0	-:64.00:-	64	29.01	1	HLys	347	364	0	0	0	0	23144.7	0	7126.16	8628.82	0	0	0
261	P09525|ANXA4_HUMAN	ANXA4	VLVSLSAGGRDEGNYLDDALVR	TRUE	63.07	12.09	1.5	25142.6	1.00:0.00:1.45:0.00:2.37:0.00:0.75:0.57:8.80:11.15:2.23	11957.4	12014.379000000001	72203.5	1.00:1.00:6.04	6.04	29.55	1		151	172	9769.4	0	14145.3	0	23141.6	0	7367.89	5533.6	85967.7	108894	21748.8
302	O95954|FTCD_HUMAN	FTCD	IIEYLVPERGPER	TRUE	59.25	13.94	2.3	5074.54	1.00:0.00:0.00:0.00:4.45:0.00:1.39:1.14:1.49:1.33:0.00	5169.48	12026.922	7284.84	1.00:2.33:1.41	2.33	23.82	1		321	333	5169.48	0	0	0	23004.5	0	7185.56	5890.75	7709.98	6859.71	0
16	P25705|ATPA_HUMAN	ATP5F1A	GIRPAINVGLSVSR	FALSE	64.29	18.25	0.4	14023.1	-:-:64.00:-:64.00:-:64.00:64.00:64.00:64.00:64.00	6671.71	20209.059000000001	28985	1.00:3.03:4.34	4.34	24.07	2		403	416	0	0	6671.71	0	22933.5	0	11421.1	26272.6	7402.63	16971.3	62581
150	P30039|PBLD_HUMAN	PBLD	GLILTLKGEPGGQTQAFDFYSR	TRUE	59.96	85.36	0.4	6943.21	-:-:-:-:64.00:-:64.00:64.00:-:-:-	0	25458.437999999998	0	-:64.00:-	64	31.37	1		195	216	0	0	0	0	22882.7	0	41498.3	11994.3	0	0	0
25	Q99798|ACON_HUMAN	ACO2	VAEKEGWPLDIR	FALSE	70.09	55.78	0.4	8144.52	-:-:-:-:64.00:-:64.00:64.00:64.00:64.00:-	0	11292.623	27855.9	-:64.00:64.00	64	25.91	1		367	378	0	0	0	0	22821.3	0	2296.19	8760.38	35225.5	20486.4	0
224	P13639|EF2_HUMAN	EEF2	ALLELQLEPEELYQTFQR	TRUE	62.93	5.57	0.4	23048.1	1.00:1.78:0.39:0.00:1.17:0.00:0.82:2.71:0.00:3.03:2.13	24103.9	30504.228999999999	50184.6	1.00:1.27:2.08	2.08	37.95	2		163	180	19445.6	34634.1	7567.36	0	22689.7	0	16041.3	52781.7	0	59009.9	41359.3
274	O94925|GLSK_HUMAN	GLS	SVINLLFAAYTGDVSALRR	FALSE	63.07	0.38	1	29748.2	1.00:8.63:0.00:21.10:4.81:0.00:4.23:0.00:0.88:1.57:27.28	72336.8	22307.636999999999	53199	1.00:0.31:0.74	3.24	39.94	2		553	571	4709.08	40625.2	0	99339.2	22667.3	0	19901.7	0	4156.2	7386.93	128444
581	Q14974|IMB1_HUMAN	KPNB1	AAVENLPTFLVELSR	TRUE	68.78	1.3	0.6	10715.7	1.00:0.28:0.59:0.11:0.88:0.00:0.20:0.53:0.08:0.37:0.57	12640.1	13805.087	8632.23	1.00:1.09:0.68	1.6	37.92	1		28	42	25644.3	7074.09	15029	2813.05	22656.1	0	5178.57	13580.6	1942.77	9403.22	14550.7
120	P55084|ECHB_HUMAN	HADHB	LAAAFAVSRLEQDEYALR	FALSE	56.95	21.81	0.2	4024.97	-:64.00:-:-:64.00:-:64.00:64.00:-:-:-	2307.42	13989.079	0	1.00:6.06:0.00	64	29.88	1		230	247	0	2307.42	0	0	22631.8	0	4280.87	15054.6	0	0	0
82	P00439|PH4H_HUMAN	PAH	LLPLELEK	FALSE	67.9	77.29	0.2	14077.2	-:-:-:-:64.00:-:64.00:64.00:64.00:64.00:64.00	0	11058.347	40558	-:64.00:64.00	64	27.31	1		364	371	0	0	0	0	22609.4	0	5976.4	4589.21	39833.7	38674.9	43165.5
155	P13804|ETFA_HUMAN	ETFA	ASSTSPVEISEWLDQKLTK	FALSE	66.02	51.52	0.2	32794.3	1.00:0.29:0.20:0.04:0.11:0.00:0.02:0.09:0.00:0.00:0.00	79034.8	14866.052	0	1.00:0.19:0.00	64	33.15	1		188	206	206762	60307.8	41366.9	7702.54	22603.4	0	3515.3	18479.5	0	0	0
445	Q9Y6C9|MTCH2_HUMAN	MTCH2	GLFTGLTPR	TRUE	65.7	20.18	0.5	9576.44	1.00:0.00:0.00:0.00:8.24:0.00:0.96:2.11:8.30:9.23:8.59	2741.86	10329.888000000001	23869.8	1.00:3.77:8.71	8.71	27.34	1		69	77	2741.86	0	0	0	22583	0	2634.18	5772.51	22751.5	25295	23562.8
347	P37837|TALDO_HUMAN	TALDO1	LLGELLQDNAK	TRUE	54.83	11.37	0.5	6636.44	-:-:64.00:-:64.00:-:64.00:-:64.00:64.00:64.00	16172.6	13382.025	10021.4	1.00:0.83:0.62	1.61	26.54	1		259	269	0	0	16172.6	0	22513	0	4251.07	0	15959.3	7232.62	6872.36
10	P60709|ACTB_HUMAN	ACTB	GYSFTTTAEREIVRDIK	TRUE	47.26	15.77	3	1.82645e+06	1.00:1.55:0.00:64.00:4.85:0.00:0.00:0.00:0.00:0.00:0.00	6.68965e+06	22037.16	0	1.00:0.02:0.00	64	27.03	1		197	213	4543.24	7050.97	0	20057354	22037.2	0	0	0	0	0	0
10	P63261|ACTG_HUMAN	ACTG1	GYSFTTTAEREIVRDIK	TRUE	47.26	15.77	3	1.82645e+06	1.00:1.55:0.00:64.00:4.85:0.00:0.00:0.00:0.00:0.00:0.00	6.68965e+06	22037.16	0	1.00:0.02:0.00	64	27.03	1		197	213	4543.24	7050.97	0	20057354	22037.2	0	0	0	0	0	0
257	P31930|QCR1_HUMAN	UQCRC1	ADLTEYLSTHYKAPR	FALSE	62.19	57.18	0.1	2405.14	-:-:-:-:64.00:-:64.00:64.00:-:-:-	0	16986.195	0	-:64.00:-	64	24.42	2		214	228	0	0	0	0	21987.9	0	1869.54	2599.14	0	0	0
345	Q9BXJ7|AMNLS_HUMAN	AMN	AAADSTSHSYFVNPLFAGAEAEA	FALSE	56.91	46.38	0.8	5305.85	-:-:-:-:64.00:-:64.00:-:64.00:64.00:64.00	0	11541.229499999999	11760.6	-:64.00:64.00	64	32.94	1		431	453	0	0	0	0	21973.3	0	1109.17	0	17527.1	12518.9	5235.92
2	P02452|CO1A1_HUMAN	COL1A1	GFP(+15.99)GERGVQGPP(+15.99)GPAGPR	FALSE	78.7	45.5	0.2	19587	1.00:0.14:0.18:0.00:0.15:0.00:0.05:0.00:0.00:0.00:0.00	62224.4	14391.97	0	1.00:0.23:0.00	64	17.27	1	HPro; HPro	680	697	141757	19381.8	25534.7	0	21888.9	0	6895.07	0	0	0	0
786	P43155|CACP_HUMAN	CRAT	LPVPPLQQSLDHYLK	TRUE	70.49	90.2	0.8	16217.8	-:-:-:-:64.00:-:-:64.00:64.00:64.00:64.00	0	17161.428	48024.3	-:64.00:64.00	64	31.23	1		38	52	0	0	0	0	21783.3	0	0	12539.6	59195.8	45203.7	39673.5
321	Q96QK1|VPS35_HUMAN	VPS35	ESPESEGPIYEGLIL	FALSE	62.71	6.44	0.5	11341.5	1.00:0.00:1.38:0.00:3.81:0.00:0.22:0.67:7.01:1.76:6.11	6767.73	8913.2189999999991	28160.3	1.00:1.32:4.16	4.16	36.17	1		782	796	5679.1	0	7856.35	0	21657.4	0	1271.52	3810.7	39816.5	9983.2	34681.1
409	P09417|DHPR_HUMAN	QDPR	HLKEGGLLTLAGAK	FALSE	66.05	72.05	0.2	2917.81	-:-:-:-:64.00:-:64.00:64.00:-:-:-	0	10698.647999999999	0	-:64.00:-	64	22.57	1		125	138	0	0	0	0	21607.2	0	4009.72	6479.05	0	0	0
14	P98164|LRP2_HUMAN	LRP2	QNSNIEPYLIFSNR	FALSE	66.83	99.58	0.4	16889.3	-:-:-:-:64.00:-:-:64.00:64.00:64.00:64.00	0	17620.442999999999	50180.5	-:64.00:64.00	64	30.46	1		3193	3206	0	0	0	0	21480	0	0	13760.9	52173.6	45079.8	53288.2
223	P30044|PRDX5_HUMAN	PRDX5	THLPGFVEQAEALKAK	FALSE	66.03	20.75	0.4	3444.62	1.00:0.00:0.00:0.00:7.49:0.00:1.55:3.21:0.00:0.00:0.00	2860.02	11676.938	0	1.00:4.08:0.00	64	24.55	1		103	118	2860.02	0	0	0	21419.3	0	4432.15	9179.36	0	0	0
240	P36542|ATPG_HUMAN	ATP5F1C	THSDQFLVAFKEVGR	FALSE	39.21	14.6	2.5	4291.53	1.00:0.00:0.00:0.00:1.16:0.00:0.09:0.31:0.00:0.00:0.00	18432.8	9591.3539999999994	0	1.00:0.52:0.00	64	25.92	1		144	158	18432.8	0	0	0	21384.3	0	1732.9	5656.86	0	0	0
31	P21399|ACOHC_HUMAN	ACO1	QYVIP(+15.99)GMFKEVYQK	FALSE	68.57	84.39	1.2	3425.79	-:-:-:-:64.00:-:64.00:64.00:-:-:-	0	12561.226000000001	0	-:64.00:-	64	24.33	1	HPro	602	615	0	0	0	0	21324.8	0	9735.53	6623.3	0	0	0
5	P12111|CO6A3_HUMAN	COL6A3	DVVFLIDGSQSAGPEFQYVR	FALSE	57	12.47	0.9	16751.5	1.00:0.32:0.82:0.04:0.30:0.00:0.00:0.00:0.08:0.00:0.00	44147.8	21307.723000000002	5778.34	1.00:0.48:0.13	7.64	33.81	2		1233	1252	72047.4	23260.7	59305.3	2567.5	21307.7	0	0	0	5778.34	0	0
462	O00299|CLIC1_HUMAN	CLIC1	VLDNYLTSPLPEEVDETSAEDEGVSQR	TRUE	69.64	8.81	0.6	13200.1	1.00:0.00:2.87:0.00:4.29:0.00:0.38:1.24:6.92:5.51:7.19	9554.45	9735.5049999999992	32295.3	1.00:1.02:3.38	3.38	29.69	1		139	165	4939.18	0	14169.7	0	21207.2	0	1871.17	6128.1	34162.8	27229.2	35493.9
391	P21397|AOFA_HUMAN	MAOA	IHFRPELPAER	FALSE	66.5	50.59	0.7	3866.45	-:-:-:-:64.00:-:64.00:64.00:64.00:64.00:64.00	0	10322.812	3854.18	-:64.00:64.00	64	20.83	1		281	291	0	0	0	0	21200.3	0	3039.95	6728.14	427.774	5336.57	5798.2
657	Q9UHG3|PCYOX_HUMAN	PCYOX1	SDFYDIVLVATPLNR	TRUE	73.6	76.79	0.2	17970.1	-:-:-:-:64.00:-:-:64.00:64.00:64.00:64.00	0	14104.727000000001	56487.2	-:64.00:64.00	64	36.31	1		305	319	0	0	0	0	21200.2	0	0	7009.27	48797	54096.4	66568.3
196	Q96CM8|ACSF2_HUMAN	ACSF2	GATLSHYNIVNNSNILGER	FALSE	63.67	64.06	0.3	5088.68	-:-:-:-:64.00:-:64.00:64.00:64.00:64.00:64.00	0	11860.518	6797.98	-:64.00:64.00	64	25.46	1		272	290	0	0	0	0	21191.4	0	4013.57	10376.6	2399.8	4898.38	13095.8
132	P08195|4F2_HUMAN	SLC3A2	GQSEDPGSLLSLFR	TRUE	74.57	73.17	0.3	46657.9	-:-:-:-:64.00:-:64.00:64.00:64.00:64.00:64.00	0	9891.27	161188	-:64.00:64.00	64	35.66	1		511	524	0	0	0	0	21062.9	0	2784.81	5826.12	118457	160049	205058
224	P13639|EF2_HUMAN	EEF2	AYLPVNESFGFTADLR	TRUE	64.18	17.97	0.5	25499.9	1.00:0.54:1.06:0.00:1.20:0.00:0.51:1.52:4.00:3.97:2.26	17625.6	20515.116999999998	59517.2	1.00:1.16:3.38	3.38	32.98	2		786	801	17453.8	9493.24	18440.3	0	21018.1	0	8950.58	26591.2	69826.5	69327.5	39397.4
327	Q15084|PDIA6_HUMAN	PDIA6	TGEAIVDAALSALR	TRUE	69.74	14.66	0.3	47952.3	1.00:0.35:2.14:0.22:0.95:0.00:0.12:1.37:7.70:4.31:6.06	21546.2	17684.060000000001	131251	1.00:0.82:6.09	7.42	35.26	2		119	132	21790.3	7622.29	46573.2	4684.99	20704.8	0	2583.8	29763.6	167751	94009.2	131993
112	P49748|ACADV_HUMAN	ACADVL	NPFGNAGLLLGEAGK	TRUE	73.29	19.52	0.6	33245.5	-:-:64.00:-:64.00:-:64.00:64.00:64.00:64.00:64.00	7080.92	13502.496999999999	106037	1.00:1.91:14.98	14.98	30.74	1		493	507	0	0	7080.92	0	20695.5	0	1514.69	18297.3	140279	81334.6	96497.7
409	P09417|DHPR_HUMAN	QDPR	NRPSSGSLIQVVTTEGRTELTPAYF	FALSE	59.55	91.09	0.4	5119.27	-:-:-:-:64.00:-:64.00:64.00:-:-:-	0	18770.671999999999	0	-:64.00:-	64	33.66	1		220	244	0	0	0	0	20677	0	9899.01	25736	0	0	0
28	P30038|AL4A1_HUMAN	ALDH4A1	VANEPVLAFTQGSPER	FALSE	64.42	72.91	1.3	47225.5	-:-:-:-:64.00:-:64.00:64.00:64.00:64.00:64.00	0	10872.779	163762	-:64.00:64.00	64	26.05	2		32	47	0	0	0	0	20674.5	0	4386.18	3132.28	190740	104477	196069
26	P02462|CO4A1_HUMAN	COL4A1	GSIGVP(+15.99)GVP(+15.99)GEHGAIGP(+15.99)P(+15.99)GLQGIR	FALSE	46.48	8.17	1.3	4958.26	1.00:0.00:3.51:0.63:3.46:0.00:0.00:0.00:0.00:0.00:0.58	10170.5	20561.761999999999	3467.63	1.00:2.02:0.34	5.93	24.11	1	HPro; HPro; HPro; HPro	758	781	5934.99	0	20846.7	3729.81	20561.8	0	0	0	0	0	3467.63
563	Q709F0|ACD11_HUMAN	ACAD11	IFRDLTIPGLSPAER	FALSE	65.74	85.95	0.2	3334.16	-:-:-:-:64.00:-:64.00:64.00:-:-:-	0	12225.243	0	-:64.00:-	64	29.61	1		128	142	0	0	0	0	20552.6	0	6908.65	9214.53	0	0	0
87	P42704|LPPRC_HUMAN	LRPPRC	DLPVTEAVFSALVTGHAR	FALSE	61.63	71.12	1.7	24978.4	-:-:-:-:64.00:-:64.00:64.00:64.00:64.00:64.00	0	15288.55	76298.9	-:64.00:64.00	64	37.05	2		227	244	0	0	0	0	20526.2	0	4993.34	20346.1	28879.8	78147	121870
212	P04792|HSPB1_HUMAN	HSPB1	VPFSLLR	FALSE	73.51	53.55	0.3	8926.86	-:-:-:-:64.00:-:64.00:-:64.00:64.00:64.00	0	11188.393	25272.9	-:64.00:64.00	64	27.8	1		6	12	0	0	0	0	20491.1	0	1885.66	0	28476.6	12808	34534.1
205	Q15149|PLEC_HUMAN	PLEC	AAAGK(+15.99)AELELELGRIR	TRUE	54.37	4.42	0.7	6084.12	1.00:0.14:0.56:0.00:1.54:0.00:0.92:0.35:0.00:0.22:0.29	7574.33	12456.870999999999	3415.86	1.00:1.64:0.45	3.65	22	1	HLys	2074	2089	13336.6	1932.39	7453.97	0	20487.1	0	12261.1	4622.46	0	2987.2	3844.52
331	P60660|MYL6_HUMAN	MYL6	SDEMNVK(+15.99)VLDFEHFLP(+15.99)MLQTVAK	FALSE	55.87	44.53	1.7	9356.5	1.00:0.46:0.00:0.00:0.40:0.00:0.04:0.10:0.00:0.00:0.00	37592.7	9245.3829999999998	0	1.00:0.25:0.00	64	34.56	1	HLys; HPro	57	79	51642.9	23542.4	0	0	20441.5	0	2183.39	5111.31	0	0	0
621	P62854|RS26_HUMAN	RPS26	DISEASVFDAYVLPK	TRUE	58.98	5.08	0.5	13173.5	1.00:0.00:0.84:0.00:1.39:0.00:0.28:0.68:2.90:2.06:0.75	13475.7	11443.74	27875.2	1.00:0.85:2.07	2.44	33.3	1		52	66	14646.7	0	12304.6	0	20372	0	4057.21	9901.99	42468.6	30103	11054
377	Q08380|LG3BP_HUMAN	LGALS3BP	SDLAVPSELALLK	TRUE	77.36	18.33	0.9	187564	1.00:0.96:4.24:1.06:0.07:0.00:0.02:0.02:0.07:0.00:0.00	503261	10308.844999999999	19232.4	1.00:0.02:0.04	48.82	32	1		311	323	277127	266053	1.17634e+06	293522	20269.8	0	4303.91	6352.83	19232.4	0	0
167	P32119|PRDX2_HUMAN	PRDX2	LSEDYGVLKTDEGIAYR	FALSE	59.98	17.33	0.4	2907.23	-:-:64.00:-:64.00:-:64.00:64.00:-:-:-	5584.2	8798.4470000000001	0	1.00:1.58:0.00	64	24.19	1		111	127	0	0	5584.2	0	20175.8	0	3472.88	2746.62	0	0	0
133	P30613|KPYR_HUMAN	PKLR	EAVESFAGSPLSYRPVAIALDTKGPEIR	TRUE	64.09	18.96	0.1	4961.74	-:-:-:-:64.00:-:64.00:64.00:-:64.00:-	0	13318.574000000001	14623.4	-:64.00:64.00	64	31.27	1		136	163	0	0	0	0	20133.3	0	7277.72	12544.7	0	14623.4	0
83	P49411|EFTU_HUMAN	TUFM	DLEKPFLLPVEAVYSVPGR	TRUE	72.46	21.43	0.3	101821	1.00:0.00:2.09:0.00:4.97:0.00:0.53:7.25:64.00:64.00:64.00	6200.87	17074.25	352134	1.00:2.75:56.79	56.79	35.36	2		256	274	4019.28	0	8382.46	0	19957.4	0	2118.55	29146.8	364907	324612	366883
462	O00299|CLIC1_HUMAN	CLIC1	GFTIPEAFR	TRUE	70.23	66.32	0.4	16410.9	-:-:-:-:64.00:-:64.00:-:64.00:64.00:64.00	0	12079.75	52120	-:64.00:64.00	64	29.16	1		196	204	0	0	0	0	19870.5	0	4289.05	0	70655.3	34290.1	51414.5
18	P35579|MYH9_HUMAN	MYH9	IAQLEEELEEEQGNTELINDRLK	FALSE	52.81	46.91	0.3	8406.92	1.00:0.22:1.07:0.00:0.68:0.00:0.00:0.21:0.00:0.00:0.00	22223	12903.503000000001	0	1.00:0.58:0.00	64	29.11	1		1731	1753	29101.4	6376.77	31191	0	19832.4	0	0	5974.61	0	0	0
480	P22352|GPX3_HUMAN	GPX3	PGGGFVPNFQLFEK	FALSE	67.68	15.98	0.4	42001.1	1.00:0.00:0.00:0.00:1.94:0.00:0.00:0.99:4.28:5.60:31.41	10217.6	14948.262000000001	140633	1.00:1.46:13.76	13.76	33.86	1		124	137	10217.6	0	0	0	19824.5	0	0	10072	43774.4	57216.1	320908
13	P08572|CO4A2_HUMAN	COL4A2	GQP(+15.99)GPVGPQGYNGP(+15.99)P(+15.99)GLQGFP(+15.99)GLQGR	FALSE	68.23	17.23	0.1	55593	1.00:0.12:1.13:0.06:0.09:0.00:0.00:0.00:0.37:0.08:0.00	123932	19801.043000000001	47998.2	1.00:0.16:0.39	6.26	26.71	1	HPro; HPro; HPro; HPro	61	86	214683	24961.9	242236	13844.3	19801	0	0	0	78652.2	17344.2	0
13	P08572|CO4A2_HUMAN	COL4A2	GQPGP(+15.99)VGPQGYNGP(+15.99)P(+15.99)GLQGFP(+15.99)GLQGR	FALSE	68.23	17.23	0.1	55593	1.00:0.12:1.13:0.06:0.09:0.00:0.00:0.00:0.37:0.08:0.00	123932	19801.043000000001	47998.2	1.00:0.16:0.39	6.26	26.71	1	HPro; HPro; HPro; HPro	61	86	214683	24961.9	242236	13844.3	19801	0	0	0	78652.2	17344.2	0
13	P08572|CO4A2_HUMAN	COL4A2	GVSGFP(+15.99)GADGIP(+15.99)GHPGQGGP(+15.99)R	FALSE	57.07	7.31	3	27029.6	1.00:0.02:0.50:0.10:0.12:0.00:0.02:0.00:0.02:0.02:0.02	67421.7	11100.397999999999	1812.53	1.00:0.16:0.03	37.2	18.91	1	HPro; HPro; HPro	109	129	168056	1320.46	83234.8	17075.8	19643.5	0	2557.26	0	3134.56	830.014	1473.01
166	P34896|GLYC_HUMAN	SHMT1	IVTGGSDNHLILVDLR	TRUE	71.65	65.31	0.3	21056	-:-:-:-:64.00:-:64.00:64.00:64.00:64.00:64.00	0	8918.357	68287	-:64.00:64.00	64	28.16	1		349	364	0	0	0	0	19623.4	0	2361.01	4770.7	84928	93577.9	26355.1
463	P51148|RAB5C_HUMAN	RAB5C	AVEFQEAQAYADDNSLLFMETSAK(+15.99)	TRUE	62.96	12.85	0.4	11833.6	1.00:0.00:0.00:0.00:3.17:0.00:0.00:0.00:7.90:4.65:4.31	6188.18	19586.469000000001	34798.3	1.00:3.17:5.62	5.62	30.58	1	HLys	143	166	6188.18	0	0	0	19586.5	0	0	0	48902.5	28792	26700.5
26	P02462|CO4A1_HUMAN	COL4A1	GSIGVP(+15.99)GVP(+15.99)GEHGAIGPP(+15.99)GLQGIR	FALSE	58.4	11.77	1.4	9962.71	1.00:0.00:0.78:0.00:0.53:0.00:0.00:0.00:0.09:0.12:0.47	32521.6	19570.013999999999	8325.56	1.00:0.60:0.26	3.91	25.3	1	HPro; HPro; HPro	758	781	36636.6	0	28406.6	0	19570	0	0	0	3296.46	4334.07	17346.2
364	Q92820|GGH_HUMAN	GGH	TAFYLAEFFVNEAR	TRUE	59.36	53.48	0.3	5170.11	-:-:-:-:64.00:-:64.00:64.00:-:64.00:64.00	0	10875.178	13780	-:64.00:64.00	64	38.81	2		267	280	0	0	0	0	19476.9	0	7908.3	1925.93	0	19217.2	8342.85
752	O43598|DNPH1_HUMAN	DNPH1	FGTVLTEHVAAAELGAR	FALSE	67.04	65.74	0.4	9962.92	-:-:-:-:64.00:-:-:64.00:64.00:64.00:64.00	0	13955.768	27226.9	-:64.00:64.00	64	26.29	1		49	65	0	0	0	0	19415.3	0	0	8496.22	42294	10426.1	28960.5
124	P08133|ANXA6_HUMAN	ANXA6	AMEGAGTDEK(+15.99)ALIEILATR	FALSE	62.17	46.72	0.7	5066.48	1.00:0.00:0.56:0.00:1.08:0.00:0.31:0.15:0.00:0.00:0.00	14050.7	9209.9390000000003	0	1.00:0.66:0.00	64	31.37	1	HLys	447	465	17965.8	0	10135.6	0	19366	0	5528.94	2734.87	0	0	0
865	P05026|AT1B1_HUMAN	ATP1B1	SYEAYVLNIVR	TRUE	72.63	10.15	0.5	24624.3	1.00:0.00:1.67:0.00:1.48:0.00:0.14:1.29:6.12:6.23:2.93	17341.2	12604.106	66124.3	1.00:0.73:3.81	5.25	30.96	1		97	107	12985.2	0	21697.2	0	19269.6	0	1813.64	16729.1	79416.6	80893.8	38062.5
156	P02545|LMNA_HUMAN	LMNA	IRIDSLSAQLSQLQK	TRUE	72.08	2.2	0.2	19300.8	1.00:0.26:2.25:0.13:0.46:0.00:0.12:0.31:0.32:0.24:0.00	37998.2	12298.34	11710.4	1.00:0.32:0.31	3.24	28.17	1		297	311	41721	10836.3	93811.7	5623.95	19000.9	0	5015.98	12878.1	13471.5	9949.25	0
338	P27144|KAD4_HUMAN	AK4	IAQNFGLQHLSSGHFLR	TRUE	61.19	41.43	1.3	15113.3	-:-:-:-:64.00:-:64.00:-:64.00:64.00:64.00	0	13059.564	64807.6	-:64.00:64.00	64	26.19	2		25	41	0	0	0	0	18965.4	0	1136.42	0	5688.79	121137	19317.8
290	P27487|DPP4_HUMAN	DPP4	YMGLP(+15.99)TPEDNLDHYR	FALSE	75.83	2.58	0	33348.8	-:-:64.00:64.00:64.00:-:64.00:64.00:64.00:64.00:64.00	65040.5	38231.082000000002	40687.4	1.00:0.59:0.63	1.7	23.57	1	HPro	670	684	0	0	58658.4	71422.6	18828.2	0	6578.05	89286.9	87070	19741.1	15251
164	P11586|C1TC_HUMAN	MTHFD1	EIGLLSEEVELYGETK	FALSE	68.08	15.3	1.6	9997.33	-:-:-:64.00:64.00:-:-:64.00:64.00:64.00:64.00	6095.08	12063.754000000001	26582.7	1.00:1.98:4.36	4.36	32	1		337	352	0	0	0	6095.08	18807.2	0	0	5320.35	32739.8	19042.3	27966
865	P05026|AT1B1_HUMAN	ATP1B1	VAPPGLTQIPQIQK	TRUE	60.68	4.2	0.6	9151.57	1.00:0.00:1.88:0.00:5.17:0.00:1.21:1.31:11.87:1.72:3.51	5231.53	9326.8160000000007	20741.2	1.00:1.78:3.96	3.96	25.98	1		72	85	3638.34	0	6824.72	0	18795.4	0	4410.16	4774.85	43178.9	6257.71	12787.1
327	Q15084|PDIA6_HUMAN	PDIA6	GSFSEQGINEFLR	TRUE	63.65	22.71	0.4	10030.5	-:64.00:-:-:64.00:-:64.00:64.00:64.00:64.00:64.00	1312.7	9060.3590000000004	27280.7	1.00:6.90:20.78	20.78	29.35	1		374	386	0	1312.7	0	0	18726.3	0	2807.85	5646.9	44497.5	25161	12183.6
169	P60174|TPIS_HUMAN	TPI1	RHVFGESDELIGQK	FALSE	45.64	5.49	0.7	3554.32	1.00:0.00:0.00:1.23:4.51:0.00:0.94:0.83:0.08:0.83:0.00	4633.71	8683.7279999999992	1889.44	1.00:1.87:0.41	4.6	19.29	1		100	113	4150.5	0	0	5116.93	18724.5	0	3898.03	3428.66	349.43	3429.45	0
347	P37837|TALDO_HUMAN	TALDO1	LSFDKDAMVARAR	TRUE	52.45	8.28	3.1	6830.22	1.00:0.09:0.00:0.00:1.07:0.00:0.74:0.75:0.00:0.00:0.67	9486.83	14840.79	11636.4	1.00:1.56:1.23	1.56	21.89	1		111	123	17351.2	1622.48	0	0	18649.2	0	12832.2	13040.9	0	0	11636.4
189	P07148|FABPL_HUMAN	FABP1	TELNGDIIT(+203.08)NTMTLGDIVFK	FALSE	61	86.34	0.9	7212.98	-:-:-:-:64.00:-:64.00:64.00:64.00:64.00:64.00	0	12741.572	13706	-:64.00:64.00	64	36.92	1	HexNAc	102	121	0	0	0	0	18643.8	0	12502.1	7078.82	19394.8	9584.3	12139
30	P05783|K1C18_HUMAN	KRT18	RLLEDGEDFNLGDALDSSNSMQTIQK(+15.99)	FALSE	56.05	18.35	0.4	3205.71	-:-:-:-:64.00:-:64.00:64.00:64.00:-:-	0	8772.107	8946.52	-:64.00:64.00	64	28.68	1	HLys	382	407	0	0	0	0	18568.8	0	3419.69	4327.86	8946.52	0	0
113	P11021|BIP_HUMAN	HSPA5	SDIDEIVLVGGSTR	TRUE	81.01	66.46	0.2	24017	-:-:-:-:64.00:-:64.00:64.00:64.00:64.00:64.00	0	8637.7469999999994	79424.7	-:64.00:64.00	64	27.63	1		354	367	0	0	0	0	18540.3	0	2161.52	5211.45	73720.7	36237.1	128316
110	P02766|TTHY_HUMAN	TTR	RYTIAALLSPYSYSTTAVVTNPK	FALSE	74.57	71.44	1.1	22750.5	-:-:-:-:64.00:-:64.00:64.00:64.00:64.00:64.00	0	10719.017	72699.4	-:64.00:64.00	64	33.02	1		124	146	0	0	0	0	18280.3	0	9275.33	4601.41	27217.6	137356	53524.1
477	P00505|AATM_HUMAN	GOT2	ISVAGVTSSNVGYLAHAIHQVTK	TRUE	67.96	17.32	0.3	27855.1	1.00:0.00:0.00:0.00:1.46:0.00:0.10:2.04:5.51:8.08:6.27	12538.4	14992.522999999999	100596	1.00:1.20:8.02	8.02	31.26	2		408	430	12538.4	0	0	0	18255.2	0	1194.43	25528	69054.1	101271	78565.6
240	P36542|ATPG_HUMAN	ATP5F1C	QAVITKELIEIISGAAALD	FALSE	73.3	51.63	0.5	16887.2	1.00:4.05:0.00:0.00:1.43:0.00:3.28:4.81:0.00:0.00:0.00	32186.8	40461.86	0	1.00:1.26:0.00	64	43.05	2		280	298	12742.4	51631.2	0	0	18250	0	41807.5	61328.1	0	0	0
210	P05166|PCCB_HUMAN	PCCB	LLYAFAEATVPK	FALSE	54.5	21.22	0.6	15983.4	1.00:0.00:0.00:0.00:5.83:0.00:2.03:7.40:25.56:9.72:5.39	3088.65	15706.991	41869.1	1.00:5.09:13.56	13.56	29.2	1		415	426	3088.65	0	0	0	18002.7	0	6258.27	22860	78938.5	30020.7	16648.1
12	Q00610|CLH1_HUMAN	CLTC	SVNESLNNLFITEEDYQALR	FALSE	56.72	11.87	0.9	24595.9	1.00:0.00:2.57:0.00:3.61:0.00:0.24:2.98:14.65:14.00:15.33	8883.46	12536.487999999999	72939.7	1.00:1.41:8.21	8.21	33.37	2		1462	1481	4975.97	0	12790.9	0	17961.1	0	1186.58	14820.8	72877.4	69662.7	76279
27	Q08426|ECHP_HUMAN	EHHADH	KGQGLTGPTLLPGTPAR	FALSE	63.84	58.09	0.4	3049.14	-:-:-:-:64.00:-:64.00:64.00:64.00:64.00:-	0	8259.6919999999991	4380.73	-:64.00:64.00	64	23.21	1		535	551	0	0	0	0	17958.1	0	3295.67	3525.26	3596.13	5165.32	0
255	P38117|ETFB_HUMAN	ETFB	LKLPAVVTADLR	TRUE	73.87	64.54	0.4	19301.7	-:-:-:-:64.00:-:64.00:64.00:64.00:64.00:64.00	0	10094.474	60678.5	-:64.00:64.00	64	27.9	2		175	186	0	0	0	0	17888.1	0	3597.48	8797.82	86220.8	82002	13812.8
179	P05023|AT1A1_HUMAN	ATP1A1	AVFQANQENLPILK	TRUE	76.57	76.06	0.4	21816.3	-:-:-:-:64.00:-:64.00:64.00:64.00:64.00:64.00	0	9212.3420000000006	70780.8	-:64.00:64.00	64	28.49	1		431	444	0	0	0	0	17773	0	3203.8	6660.2	98251.4	55745.8	58345.3
467	P00387|NB5R3_HUMAN	CYB5R3	STPAITLESPDIKYPLR	FALSE	70.23	5.83	0.6	13807.3	1.00:0.13:3.56:0.00:2.52:0.00:0.58:1.73:7.86:4.15:0.00	11026.2	11350.588	42374.7	1.00:1.03:3.84	3.84	27.98	1		30	46	7054.81	943.505	25080.4	0	17768.8	0	4090.19	12192.7	55437.6	29311.9	0
508	Q99424|ACOX2_HUMAN	ACOX2	TAYLDLLR	TRUE	70.57	17.04	0.3	4230.74	-:-:-:-:64.00:-:64.00:64.00:-:-:64.00	0	9125.1540000000005	19162.7	-:64.00:64.00	64	28.94	1		607	614	0	0	0	0	17764.2	0	4120.33	5490.97	0	0	19162.7
13	P08572|CO4A2_HUMAN	COL4A2	AGFP(+15.99)GLP(+15.99)GSP(+15.99)GAR	TRUE	65.95	25.64	0.6	44669.6	1.00:0.15:0.68:0.44:0.09:0.00:0.04:0.00:0.02:0.03:0.03	112329	12707.458000000001	5545.61	1.00:0.11:0.05	20.26	20.83	1	HPro; HPro; HPro	459	471	197960	30465.9	134644	86244.3	17704	0	7710.89	0	4403.71	5476.02	6757.1
241	Q9UF12|HYPDH_HUMAN	PRODH2	SIPYGSLEEVIPYLIR	TRUE	69.34	57.74	0.3	27573	-:-:-:-:64.00:-:64.00:64.00:64.00:64.00:64.00	0	23656.282999999999	84346.4	-:64.00:64.00	64	39.83	2		409	424	0	0	0	0	17688.4	0	9960.28	41062.9	7662.82	128575	98353.5
297	Q04828|AK1C1_HUMAN	AKR1C1	TPALIALR	TRUE	70.72	63.02	0.3	4634.8	-:-:-:-:64.00:-:64.00:64.00:-:64.00:64.00	0	10382.572	9917.51	-:64.00:64.00	64	25.14	1		251	258	0	0	0	0	17675.2	0	3589.47	9883.03	0	7112.53	12722.5
297	P52895|AK1C2_HUMAN	AKR1C2	TPALIALR	TRUE	70.72	63.02	0.3	4634.8	-:-:-:-:64.00:-:64.00:64.00:-:64.00:64.00	0	10382.572	9917.51	-:64.00:64.00	64	25.14	1		251	258	0	0	0	0	17675.2	0	3589.47	9883.03	0	7112.53	12722.5
297	P42330|AK1C3_HUMAN	AKR1C3	TPALIALR	TRUE	70.72	63.02	0.3	4634.8	-:-:-:-:64.00:-:64.00:64.00:-:64.00:64.00	0	10382.572	9917.51	-:64.00:64.00	64	25.14	1		251	258	0	0	0	0	17675.2	0	3589.47	9883.03	0	7112.53	12722.5
297	P17516|AK1C4_HUMAN	AKR1C4	TPALIALR	TRUE	70.72	63.02	0.3	4634.8	-:-:-:-:64.00:-:64.00:64.00:-:64.00:64.00	0	10382.572	9917.51	-:64.00:64.00	64	25.14	1		251	258	0	0	0	0	17675.2	0	3589.47	9883.03	0	7112.53	12722.5
24	Q02252|MMSA_HUMAN	ALDH6A1	LFIGGKFVESK	FALSE	69.22	61.81	0.1	2383.97	-:-:-:-:64.00:-:64.00:64.00:-:-:-	0	8741.2099999999991	0	-:64.00:-	64	22.99	1		42	52	0	0	0	0	17658.1	0	6858.22	1707.29	0	0	0
29	P08263|GSTA1_HUMAN	GSTA1	KPP(+15.99)MDEKSLEEARK	FALSE	55.95	12	0.1	4272.72	1.00:0.00:0.00:0.00:4.61:0.00:2.50:3.64:0.00:0.00:0.60	3808.4	13635.227999999999	2285.88	1.00:3.58:0.60	5.96	12.87	2	HPro	205	218	3808.4	0	0	0	17545.3	0	9505.84	13854.5	0	0	2285.88
29	Q7RTV2|GSTA5_HUMAN	GSTA5	KPP(+15.99)MDEKSLEEARK	FALSE	55.95	12	0.1	4272.72	1.00:0.00:0.00:0.00:4.61:0.00:2.50:3.64:0.00:0.00:0.60	3808.4	13635.227999999999	2285.88	1.00:3.58:0.60	5.96	12.87	2	HPro	205	218	3808.4	0	0	0	17545.3	0	9505.84	13854.5	0	0	2285.88
392	P62820|RAB1A_HUMAN	RAB1A	EFADSLGIPFLETSAK	TRUE	66.1	17.56	0.4	36907.4	-:-:64.00:-:64.00:-:-:64.00:64.00:64.00:64.00	7033.72	14559.779	123276	1.00:2.07:17.53	17.53	36.2	1		141	156	0	0	7033.72	0	17477.1	0	0	11642.4	183406	67255.9	119166
392	Q9H0U4|RAB1B_HUMAN	RAB1B	EFADSLGIPFLETSAK	TRUE	66.1	17.56	0.4	36907.4	-:-:64.00:-:64.00:-:-:64.00:64.00:64.00:64.00	7033.72	14559.779	123276	1.00:2.07:17.53	17.53	36.2	1		138	153	0	0	7033.72	0	17477.1	0	0	11642.4	183406	67255.9	119166
392	Q92928|RAB1C_HUMAN	RAB1C	EFADSLGIPFLETSAK	TRUE	66.1	17.56	0.4	36907.4	-:-:64.00:-:64.00:-:-:64.00:64.00:64.00:64.00	7033.72	14559.779	123276	1.00:2.07:17.53	17.53	36.2	1		138	153	0	0	7033.72	0	17477.1	0	0	11642.4	183406	67255.9	119166
99	O60494|CUBN_HUMAN	CUBN	DFVEILDGGHEDAPLR	FALSE	68.31	22.9	0.1	11340.6	-:-:-:-:64.00:-:-:-:64.00:64.00:64.00	0	17444.458999999999	35767.4	-:64.00:64.00	64	30.26	1		1678	1693	0	0	0	0	17444.5	0	0	0	20693	46670.5	39938.9
481	O75309|CAD16_HUMAN	CDH16	AFQVDPTSGSVTLGVLPLR	TRUE	58.9	6.41	0.4	12110.5	1.00:0.00:1.86:0.00:1.80:0.00:0.00:1.32:2.74:1.71:3.42	13761.8	15011.621999999999	28872.1	1.00:1.09:2.10	2.1	33.88	2		390	408	9620.28	0	17903.4	0	17307.8	0	0	12715.4	26370.6	16416.2	32882
132	P08195|4F2_HUMAN	SLC3A2	ADLLLSTQPGREEGSPLELER	TRUE	68.27	61.64	0.6	30851.6	-:-:-:-:64.00:-:64.00:64.00:64.00:64.00:64.00	0	8900.39	104222	-:64.00:64.00	64	28.05	1		593	613	0	0	0	0	17248.4	0	2996.91	6455.83	166695	127367	18604.8
55	P98160|PGBM_HUMAN	HSPG2	FLGDKVTSYGGELR	FALSE	50.75	13.81	0.5	9053.6	1.00:0.19:0.60:0.00:0.47:0.00:0.05:0.43:0.02:0.02:0.00	21353.6	11360.120999999999	724.15	1.00:0.53:0.03	29.49	23.21	1		997	1010	35896.4	6714.48	21450.1	0	16991.4	0	1708.38	15380.5	828.111	620.189	0
598	P08865|RSSA_HUMAN	RPSA	AIVAIENPADVSVISSR	TRUE	56.08	11.68	1.1	8493.2	1.00:0.00:1.91:0.42:2.82:0.00:0.00:0.00:6.65:0.00:2.71	6682.27	16989.405999999999	28194.5	1.00:2.54:4.22	4.22	28.35	1		64	80	6023.88	0	11520.5	2502.41	16989.4	0	0	0	40051.3	0	16337.7
598	A0A8I5KQE6|RPSA2_HUMAN	RPSA2	AIVAIENPADVSVISSR	TRUE	56.08	11.68	1.1	8493.2	1.00:0.00:1.91:0.42:2.82:0.00:0.00:0.00:6.65:0.00:2.71	6682.27	16989.405999999999	28194.5	1.00:2.54:4.22	4.22	28.35	1		64	80	6023.88	0	11520.5	2502.41	16989.4	0	0	0	40051.3	0	16337.7
14	P98164|LRP2_HUMAN	LRP2	TQSIEVLTLHGDIR	FALSE	65.2	67.84	0.2	11560.9	-:-:-:-:64.00:-:64.00:64.00:64.00:64.00:64.00	0	10217.288	32172.8	-:64.00:64.00	64	25.81	1		1842	1855	0	0	0	0	16862	0	2196.96	11593	30710.9	44624.9	21182.6
31	P21399|ACOHC_HUMAN	ACO1	YQQAGLPLIVLAGKEYGAGSSR	FALSE	58.19	79.64	0.7	2891.34	-:-:-:-:64.00:-:64.00:64.00:-:-:-	0	10601.591	0	-:64.00:-	64	31.85	1		759	780	0	0	0	0	16858.7	0	4390.01	10556.1	0	0	0
287	Q9P0Z9|SOX_HUMAN	PIPOX	VVEINPGLLVTVK	TRUE	64.47	68.54	0.5	10322.9	-:-:-:-:64.00:-:64.00:64.00:64.00:64.00:64.00	0	9692.2960000000003	28158.4	-:64.00:64.00	64	31.38	1		175	187	0	0	0	0	16775.8	0	2027.9	10273.2	29694.4	29966.4	24814.3
74	P30837|AL1B1_HUMAN	ALDH1B1	EEIFGPVQPLFK	FALSE	79.57	16.76	0.2	35162.3	-:64.00:-:-:64.00:-:64.00:64.00:64.00:64.00:64.00	24034	27055.219000000001	93861.9	1.00:1.13:3.91	3.91	32.92	1		415	426	0	24034	0	0	16763.6	0	6412.62	57989.5	48159	89434.9	143992
806	Q9BYF1|ACE2_HUMAN	ACE2	ISFNFFVTAPK	TRUE	65.94	73.79	0.6	7112.66	-:-:-:-:64.00:-:-:64.00:64.00:64.00:64.00	0	13199.557000000001	17280.1	-:64.00:64.00	64	34.14	1		679	689	0	0	0	0	16699.4	0	0	9699.68	14053.3	9845.44	27941.5
27	Q08426|ECHP_HUMAN	EHHADH	GIVISFAR	FALSE	73.67	20.84	0.3	5405.89	-:-:-:-:64.00:-:-:-:64.00:64.00:64.00	0	16523.349999999999	14313.8	-:64.00:64.00	64	26.32	1		311	318	0	0	0	0	16523.3	0	0	0	15120.7	14556.7	13264
333	P30101|PDIA3_HUMAN	PDIA3	ELSDFISYLQR	TRUE	70.34	31.47	0.4	35645.6	1.00:0.61:1.79:0.00:2.53:0.00:0.71:1.05:15.57:15.91:20.84	7403.94	9336.6959999999999	113960	1.00:1.26:15.39	15.39	33.3	1		472	482	6533.6	4005.92	11672.3	0	16501.6	0	4664.58	6843.91	101731	103969	136179
208	P36776|LONM_HUMAN	LONP1	ILEFIAVSQLR	TRUE	69.72	22.3	0.5	9529.15	-:64.00:-:-:64.00:-:64.00:64.00:64.00:64.00:64.00	1517.09	11736.687	22697.8	1.00:7.74:14.96	14.96	32.93	1		501	511	0	1517.09	0	0	16465.7	0	3758.58	14985.8	12941.2	43261.2	11891
187	P34913|HYES_HUMAN	EPHX2	YQIPALAQAGYR	TRUE	65.97	63.17	0.5	3136.07	-:-:-:-:64.00:-:64.00:64.00:64.00:64.00:-	0	8810.7170000000006	4032.32	-:64.00:64.00	64	25.97	1		276	287	0	0	0	0	16434.8	0	3255.98	6741.36	3985.46	4079.18	0
627	Q16555|DPYL2_HUMAN	DPYSL2	ILDLGITGPEGHVLSRPEEVEAEAVNR	TRUE	63.17	1.08	0.7	8036.88	1.00:0.20:0.00:0.00:0.66:0.00:0.32:0.36:0.16:0.41:0.44	14998.8	11095.915999999999	8373.46	1.00:0.74:0.56	1.79	28.67	1		212	238	24934.4	5063.07	0	0	16359.8	0	8017.68	8910.26	4012.81	10147.7	10959.9
6	P02461|CO3A1_HUMAN	COL3A1	GDAGQPGEK(+15.99)GSP(+15.99)GAQGPP(+15.99)GAP(+15.99)GPLGIAGITGAR	FALSE	70.77	16.52	0.2	43521.9	1.00:0.00:6.47:0.38:0.28:0.00:0.05:0.06:0.00:0.04:0.00	151254	7532.1962999999996	2382.55	1.00:0.05:0.02	63.48	24.99	1	HLys; HPro; HPro; HPro	924	956	57829.4	0	374120	21812.6	16339.1	0	2794.98	3462.5	0	2382.55	0
6	P02461|CO3A1_HUMAN	COL3A1	GDAGQP(+15.99)GEKGSP(+15.99)GAQGPP(+15.99)GAP(+15.99)GPLGIAGITGAR	FALSE	64.66	9.07	0.5	45942.7	1.00:0.08:6.47:0.68:0.28:0.00:0.05:0.06:0.04:0.08:0.00	118931	7532.1962999999996	3525.28	1.00:0.06:0.03	33.74	24.98	1	HPro; HPro; HPro; HPro	924	956	57829.4	4525.92	374120	39247.5	16339.1	0	2794.98	3462.5	2339.45	4711.1	0
36	P04406|G3P_HUMAN	GAPDH	RVIISAPSADAP(+15.99)MFVMGVNHEK(+15.99)	FALSE	65.39	14.44	0.5	17535	-:-:64.00:-:64.00:-:64.00:64.00:64.00:64.00:-	9772.38	15873.946	75682.1	1.00:1.62:7.74	7.74	23.69	2	HPro; HLys	118	139	0	0	9772.38	0	16315.2	0	2236.97	13195.7	88534.3	62829.9	0
99	O60494|CUBN_HUMAN	CUBN	ITFTFFR	FALSE	71.35	72.24	0.4	9790.22	-:-:-:-:64.00:-:64.00:64.00:64.00:64.00:-	0	12099.751	35696.6	-:64.00:64.00	64	32.19	1		514	520	0	0	0	0	16275.6	0	5592.9	14430.8	26108.6	45284.5	0
140	P55072|TERA_HUMAN	VCP	AVANETGAFFFLINGPEIMSK(+15.99)	FALSE	62.05	10.44	0.9	5985.24	1.00:0.09:0.61:0.00:1.36:0.00:1.02:0.73:0.00:0.69:0.00	6769.36	12418.2	8274.91	1.00:1.83:1.22	1.83	37.92	2	HLys	257	277	11989.6	1034.42	7284.07	0	16249.7	0	12224.1	8780.75	0	8274.91	0
393	Q9Y2T3|GUAD_HUMAN	GDA	FQNIDFAEEVYTR	TRUE	65.21	22.19	0.6	7912.23	-:-:-:-:64.00:-:-:-:64.00:64.00:64.00	0	16097.517	23645.7	-:64.00:64.00	64	28.42	1		114	126	0	0	0	0	16097.5	0	0	0	24029.6	28858.1	18049.3
245	Q14697|GANAB_HUMAN	GANAB	VVIIGAGKPAAVVLQTK	TRUE	61.93	14.16	0.9	3902.86	-:-:64.00:-:64.00:-:64.00:64.00:64.00:64.00:64.00	7180.1	7936.6796999999997	3980.46	1.00:1.11:0.55	1.99	25.34	1		892	908	0	0	7180.1	0	15977.7	0	3827.03	4005.34	6754.27	2761.42	2425.67
629	P56385|ATP5I_HUMAN	ATP5ME	IARELAEDDSILK	TRUE	65.64	19.28	0.3	2241.2	1.00:0.00:0.00:0.00:6.37:0.00:1.63:0.86:0.00:0.00:0.00	2499.61	7384.5474000000004	0	1.00:2.95:0.00	64	22.05	1		57	69	2499.61	0	0	0	15924.6	0	4075.2	2153.81	0	0	0
31	P21399|ACOHC_HUMAN	ACO1	FFNLNKLEDSR	FALSE	71.27	79.91	0.1	2393.88	-:-:-:-:64.00:-:64.00:64.00:-:-:-	0	8777.5625	0	-:64.00:-	64	25.86	1		21	31	0	0	0	0	15904.7	0	5893.09	4534.87	0	0	0
43	P50440|GATM_HUMAN	GATM	RPDPIDWSLKYK	FALSE	63.25	67.63	0.5	2071.76	-:-:-:-:64.00:-:64.00:64.00:-:-:-	0	7596.4354999999996	0	-:64.00:-	64	23.78	1		143	154	0	0	0	0	15851.8	0	2396.33	4541.15	0	0	0
160	P00352|AL1A1_HUMAN	ALDH1A1	GYFVQP(+15.99)TVFSNVTDEMR	TRUE	69.86	20.6	0.7	16436.4	-:-:64.00:-:64.00:-:64.00:64.00:64.00:64.00:64.00	3795.42	8464.0249999999996	50537.7	1.00:2.23:13.32	13.32	29.69	1	HPro	379	395	0	0	3795.42	0	15816.6	0	3290.24	6285.26	61799.6	51954.2	37859.3
287	Q9P0Z9|SOX_HUMAN	PIPOX	GEVGLLDNSGGVIYAYK	FALSE	58.01	56.5	0.3	5299.01	-:-:-:-:64.00:-:64.00:64.00:64.00:64.00:64.00	0	7544.6360000000004	11885.1	-:64.00:64.00	64	28.91	1		137	153	0	0	0	0	15739.8	0	1458.35	5435.76	24496.6	7401.89	3756.64
336	P61978|HNRPK_HUMAN	HNRNPK	IILDLISESPIK	TRUE	54.6	16.68	4.5	34202.8	1.00:3.39:0.54:0.00:1.70:0.00:0.00:1.11:16.92:8.34:7.56	15261.1	13004.449000000001	101480	1.00:0.85:6.65	7.8	34.3	1		208	219	9277.3	31471.2	5034.71	0	15733.3	0	0	10275.6	156984	77356.7	70098.1
464	P00403|COX2_HUMAN	MT-CO2	VVLPIEAPIR	FALSE	77.05	23.15	0.2	65466.3	-:-:64.00:-:64.00:-:64.00:64.00:64.00:64.00:64.00	3436.1	9462.4330000000009	229435	1.00:2.75:64.00	64	28.78	1		142	151	0	0	3436.1	0	15612	0	1933.46	10841.8	145727	136267	406312
426	Q86WA6|BPHL_HUMAN	BPHL	FADEFNKLAEDFLQ	FALSE	70.15	70.76	0.3	6841.92	-:-:-:-:64.00:-:64.00:64.00:64.00:64.00:-	0	11080.203	21010.2	-:64.00:64.00	64	37.05	1		278	291	0	0	0	0	15599.8	0	4843.11	12797.7	16412.4	25608.1	0
475	P30153|2AAA_HUMAN	PPP2R1A	LSTIALALGVER	FALSE	64.06	17.65	1.4	8408.8	1.00:0.17:0.00:0.16:0.27:0.00:0.00:0.00:0.00:0.00:0.00	25658.1	15522.361999999999	0	1.00:0.60:0.00	64	30.48	1		35	46	57717.2	9735.52	0	9521.7	15522.4	0	0	0	0	0	0
475	P30154|2AAB_HUMAN	PPP2R1B	LSTIALALGVER	TRUE	64.06	17.65	1.4	8408.8	1.00:0.17:0.00:0.16:0.27:0.00:0.00:0.00:0.00:0.00:0.00	25658.1	15522.361999999999	0	1.00:0.60:0.00	64	30.48	1		47	58	57717.2	9735.52	0	9521.7	15522.4	0	0	0	0	0	0
419	P02760|AMBP_HUMAN	AMBP	APQLRETLLQDFR	FALSE	66.42	53.07	0.6	5629.88	1.00:0.56:0.00:0.00:0.65:0.00:0.24:0.16:0.00:0.00:0.00	18536.5	8285.1910000000007	0	1.00:0.45:0.00	64	28.13	1		154	166	23727.9	13345.2	0	0	15447.2	0	5626.87	3781.48	0	0	0
167	P32119|PRDX2_HUMAN	PRDX2	RLSEDYGVLKTDEGIAYR	FALSE	58.92	40.39	0.8	4797.66	1.00:9.16:0.00:0.00:8.60:0.00:8.53:2.14:0.00:0.00:0.00	9110.88	14016.171	0	1.00:1.54:0.00	64	22.78	2		110	127	1793.67	16428.1	0	0	15428.1	0	15293	3831.52	0	0	0
244	P09622|DLDH_HUMAN	DLD	LGADVTAVEFLGHVGGVGIDMEISK(+15.99)	TRUE	73.78	83.38	0.8	28864.8	-:-:-:-:64.00:-:-:64.00:64.00:64.00:64.00	0	15096.075999999999	95773.7	-:64.00:64.00	64	34.01	1	HLys	235	259	0	0	0	0	15353.2	0	0	14839	121099	113537	52685.7
83	P49411|EFTU_HUMAN	TUFM	SLERAEAGDNLGALVR	FALSE	59.26	20	0.2	2357.04	1.00:0.00:0.00:0.00:6.09:0.00:1.59:1.60:0.00:0.00:0.00	2520.97	7802.1490000000003	0	1.00:3.09:0.00	64	23.3	1		315	330	2520.97	0	0	0	15349	0	4020.46	4037	0	0	0
21	P00966|ASSY_HUMAN	ASS1	VTNVKDGTTHQTSLELFMYLNEVAGK(+15.99)	FALSE	61.78	11.59	0.3	11973.3	-:64.00:-:-:64.00:-:64.00:64.00:-:64.00:64.00	24268	15376.380999999999	30654.6	1.00:0.63:1.26	1.99	33.51	1	HLys	235	260	0	24268	0	0	15297.2	0	12782.5	18049.5	0	56041.6	5267.56
442	Q13492|PICAL_HUMAN	PICALM	ATTLSNAVSSLASTGLSLTK	FALSE	66.73	12.39	0.5	7906.64	1.00:0.00:1.46:0.00:2.01:0.00:0.00:0.00:2.99:1.24:2.72	9371.98	15270.770500000001	17652.8	1.00:1.63:1.88	1.88	35.5	1		299	318	7613.67	0	11130.3	0	15270.8	0	0	0	22781.5	9430.96	20745.9
140	P55072|TERA_HUMAN	VCP	AFEEAEKNAPAIIFIDELDAIAPK	FALSE	70.26	60.28	0.4	6890.99	1.00:2.92:0.00:0.00:2.10:0.00:1.73:2.67:0.00:0.00:0.00	14254.8	15763.813	0	1.00:1.11:0.00	64	41.43	1		289	312	7281.01	21228.5	0	0	15269.7	0	12581.2	19440.6	0	0	0
221	P50395|GDIB_HUMAN	GDI2	FVSISDLLVPK	TRUE	72.65	14.36	0.2	51380.5	1.00:0.20:2.96:0.00:1.39:0.00:0.25:2.87:16.02:8.09:18.68	15236.4	16516.12	156643	1.00:1.08:10.28	10.28	34.83	1		380	390	10982.5	2193.62	32533	0	15222.4	0	2786.02	31540	175994	88814.4	205119
443	P09327|VILI_HUMAN	VIL1	ANFLNSNDVFVLK	TRUE	59.2	75.78	0.2	4648.13	-:-:-:-:64.00:-:64.00:64.00:64.00:64.00:-	0	9965.68	10616.2	-:64.00:64.00	64	32.11	1		537	549	0	0	0	0	15146.9	0	5350.12	9400.02	11585.4	9647.08	0
12	Q00610|CLH1_HUMAN	CLTC	KFNALFAQGNYSEAAK	FALSE	58.32	12.94	0.3	2072.76	1.00:0.00:0.00:0.00:5.56:0.00:1.28:0.50:0.05:0.00:0.00	2715.25	6648.1943000000001	140.487	1.00:2.45:0.05	47.32	23.43	1		367	382	2715.25	0	0	0	15109.4	0	3467.98	1367.2	140.487	0	0
497	P62491|RB11A_HUMAN	RAB11A	GAVGALLVYDIAK	TRUE	66.92	19.36	0.4	23439.2	-:-:64.00:-:64.00:-:64.00:64.00:64.00:64.00:64.00	6027.06	13797.098	70137.8	1.00:2.29:11.64	11.64	32.08	1		83	95	0	0	6027.06	0	14908.9	0	1635.86	24846.6	83868.6	58240.9	68303.9
497	Q15907|RB11B_HUMAN	RAB11B	GAVGALLVYDIAK	TRUE	66.92	19.36	0.4	23439.2	-:-:64.00:-:64.00:-:64.00:64.00:64.00:64.00:64.00	6027.06	13797.098	70137.8	1.00:2.29:11.64	11.64	32.08	1		83	95	0	0	6027.06	0	14908.9	0	1635.86	24846.6	83868.6	58240.9	68303.9
522	Q6PIF6|MYO7B_HUMAN	MYO7B	AVQELLP(+15.99)SC(+57.02)IP(+15.99)HKLYR	TRUE	67.88	10.75	1.3	43838.1	1.00:0.12:1.02:5.40:1.36:0.00:0.32:0.00:14.63:20.20:0.00	20643.1	9182.7090000000007	190641	1.00:0.44:9.24	20.76	31.17	1	HPro; Carbamidomethylation; HPro	1347	1362	10946	1336.94	11156.7	59132.7	14882.1	0	3483.31	0	160189	221093	0
325	P02748|CO9_HUMAN	C9	LSPIYNLVPVK	TRUE	52.48	4.23	0.4	22544.2	1.00:0.17:1.75:0.16:0.26:0.00:0.02:0.28:0.00:0.22:0.44	44451.5	10722.001	19007.2	1.00:0.24:0.43	4.15	30.55	1		473	483	57717.2	9735.52	100832	9521.7	14739.4	0	1273.86	16152.7	0	12587.7	25426.7
40	P15311|EZRI_HUMAN	EZR	IAQDLEMYGINYFEIK(+15.99)	FALSE	64.36	16.79	0.4	20872	-:-:64.00:-:64.00:-:64.00:64.00:64.00:64.00:64.00	10327.2	12191.675999999999	60896.6	1.00:1.18:5.90	5.9	32.81	1	HLys	194	209	0	0	10327.2	0	14726.3	0	3300.38	18548.3	118566	55320.9	8802.56
95	P68871|HBB_HUMAN	HBB	VLGAFSDGLAHLDNLK	FALSE	65.95	30.37	0.5	66140.9	1.00:0.00:1.11:0.00:0.25:0.00:0.00:0.39:2.58:3.95:3.10	64581	18962.36	188520	1.00:0.29:2.92	9.94	30.3	2		68	83	58745.6	0	65320.5	0	14723	0	0	23201.7	151487	232183	181889
95	P02042|HBD_HUMAN	HBD	VLGAFSDGLAHLDNLK	FALSE	65.95	30.37	0.5	66140.9	1.00:0.00:1.11:0.00:0.25:0.00:0.00:0.39:2.58:3.95:3.10	64581	18962.36	188520	1.00:0.29:2.92	9.94	30.3	2		68	83	58745.6	0	65320.5	0	14723	0	0	23201.7	151487	232183	181889
21	P00966|ASSY_HUMAN	ASS1	VQVSVLKGQVYILGR	FALSE	66.74	85.12	0	2433.75	-:-:-:-:64.00:-:64.00:64.00:-:-:-	0	8923.7420000000002	0	-:64.00:-	64	28.02	1		349	363	0	0	0	0	14683.8	0	7241.47	4845.93	0	0	0
297	Q04828|AK1C1_HUMAN	AKR1C1	HIDSAHLYNNEEQVGLAIR	FALSE	65.21	49.27	0.3	3973.17	-:-:-:-:64.00:-:64.00:64.00:64.00:64.00:-	0	8001.4565000000002	9850.26	-:64.00:64.00	64	23.23	2		48	66	0	0	0	0	14609.6	0	1588.61	7806.17	3202.18	16498.3	0
297	P42330|AK1C3_HUMAN	AKR1C3	HIDSAHLYNNEEQVGLAIR	FALSE	65.21	49.27	0.3	3973.17	-:-:-:-:64.00:-:64.00:64.00:64.00:64.00:-	0	8001.4565000000002	9850.26	-:64.00:64.00	64	23.23	2		48	66	0	0	0	0	14609.6	0	1588.61	7806.17	3202.18	16498.3	0
94	P38646|GRP75_HUMAN	HSPA9	QATKDAGQISGLNVLR	FALSE	46.43	25.9	0.1	2538.08	-:-:-:-:64.00:-:64.00:64.00:64.00:-:-	0	8998.6620000000003	922.906	-:64.00:64.00	64	23.33	1		203	218	0	0	0	0	14464.3	0	8480.44	4051.23	922.906	0	0
505	P11047|LAMC1_HUMAN	LAMC1	LSAEDLVLEGAGLR	FALSE	55.96	7.34	0.4	27591.1	1.00:0.19:1.60:0.26:0.24:0.00:0.00:0.08:0.71:0.49:0.57	48519.9	9556.8109999999997	37246.3	1.00:0.20:0.77	5.08	32.07	2		590	603	59029.4	10940.5	94492	15610	14443.1	0	0	4670.51	41642.8	28889.2	33784.5
201	P07954|FUMH_HUMAN	FH	IANDIRFLGSGPR	FALSE	51.04	30.64	3.6	1935.27	-:-:-:-:64.00:-:64.00:64.00:64.00:-:-	0	7032.2295000000004	191.315	-:64.00:64.00	64	23.55	1		338	350	0	0	0	0	13915.7	0	5326.35	1854.61	191.315	0	0
16	P25705|ATPA_HUMAN	ATP5F1A	QYS(+203.08)PMAIEEQVAVIYAGVR	FALSE	72.79	4.34	0.1	24450	1.00:0.63:0.00:0.00:0.70:0.00:0.15:2.25:4.64:0.76:3.33	16311.8	20653.690999999999	58121.9	1.00:1.27:3.56	3.56	35.09	1	HexNAc	475	493	19968.7	12654.9	0	0	13910.3	0	3022.35	45028.4	92657.6	15135.8	66572.4
216	P16152|CBR1_HUMAN	CBR1	DVTRGQAAVQQLQAEGLSPR	FALSE	66.3	54.7	0.3	1739.84	-:-:-:-:64.00:-:64.00:64.00:-:-:-	0	6379.4	0	-:64.00:-	64	23.56	1		39	58	0	0	0	0	13867.7	0	4434.99	835.521	0	0	0
13	P08572|CO4A2_HUMAN	COL4A2	EGFP(+15.99)GPP(+15.99)GFIGPR	FALSE	58.77	3.7	0.9	19378.8	1.00:0.19:1.28:0.07:0.25:0.00:0.04:0.15:0.15:0.19:0.48	35619.3	8108.2885999999999	15455	1.00:0.23:0.43	4.39	25.36	1	HPro; HPro	728	740	56160.4	10414.8	72133.3	3768.74	13813.2	0	1990.05	8521.61	8506.27	10900.1	26958.8
807	P51888|PRELP_HUMAN	PRELP	SFPNLAFIR	TRUE	70.75	19.66	0.2	12110.6	1.00:0.80:2.81:0.00:0.53:0.00:0.00:0.00:0.00:0.00:0.00	39805.4	13800.673000000001	0	1.00:0.35:0.00	64	31.91	1		264	272	25888	20836.9	72691.3	0	13800.7	0	0	0	0	0	0
44	P11498|PYC_HUMAN	PC	ELIPNIP(+15.99)FQMLLR	TRUE	75.17	72.3	0.6	24982.7	-:-:-:-:64.00:-:64.00:64.00:64.00:64.00:64.00	0	16543.197	75060.2	-:64.00:64.00	64	37.7	1	HPro	632	644	0	0	0	0	13712.6	0	5792.65	30124.3	31213.5	110113	83853.7
118	P08758|ANXA5_HUMAN	ANXA5	GTVTDFPGFDERADAETLR	FALSE	56.17	9.36	0.7	8774.91	1.00:0.19:2.62:0.00:0.76:0.00:0.00:0.41:0.00:0.42:0.00	22659.5	10498.157999999999	7549.3	1.00:0.46:0.33	3	26.7	1		7	25	17867.5	3343.05	46767.8	0	13631.2	0	0	7365.12	0	7549.3	0
379	P24539|AT5F1_HUMAN	ATP5PB	HYLFDVQR	FALSE	71.55	45.95	0.2	3137.86	-:-:-:-:64.00:-:64.00:64.00:64.00:64.00:-	0	7059.6890000000003	6668.72	-:64.00:64.00	64	22.55	1		164	171	0	0	0	0	13609.7	0	893.987	6675.35	2865.41	10472	0
293	P50053|KHK_HUMAN	KHK	HLGFQSAEEALR	TRUE	64.17	65.34	0.4	6491.85	-:-:-:-:64.00:-:64.00:64.00:64.00:64.00:64.00	0	9340.9179999999997	14462.5	-:64.00:64.00	64	22.97	2		198	209	0	0	0	0	13549.8	0	4264.04	10208.9	3472.69	17017.2	22897.8
5	P12111|CO6A3_HUMAN	COL6A3	QSGVVPFIFQAK	FALSE	65.83	7.11	0.3	32349.9	1.00:0.48:2.95:0.74:0.29:0.00:0.00:0.09:0.20:0.11:1.82	59969.7	8738.1530000000002	32831.2	1.00:0.15:0.55	6.86	31.59	1		965	976	46334.3	22464.8	136912	34167.8	13477.1	0	0	3999.16	9400.17	4923.2	84170.3
237	Q6NVY1|HIBCH_HUMAN	HIBCH	IAPVFFR	TRUE	77.97	25.74	0.3	23776.4	-:-:-:-:64.00:-:-:-:64.00:64.00:64.00	0	13445.43	82698.4	-:64.00:64.00	64	27.15	1		113	119	0	0	0	0	13445.4	0	0	0	87213.8	44859.2	116022
487	P51649|SSDH_HUMAN	ALDH5A1	LAGLSAALLR	TRUE	65.47	62.54	0.3	8170.93	-:-:-:-:64.00:-:64.00:64.00:64.00:64.00:64.00	0	9461.5910000000003	20498.5	-:64.00:64.00	64	28.54	1		51	60	0	0	0	0	13417.8	0	1663.97	13303	34539.9	13586.8	13368.8
412	Q6YN16|HSDL2_HUMAN	HSDL2	KVDIIADAAYSIFQKPK	FALSE	64.75	17.94	0.4	3601.06	-:-:-:-:64.00:-:64.00:64.00:-:64.00:-	0	8444.3889999999992	14278.5	-:64.00:64.00	64	31.19	1		220	236	0	0	0	0	13388.8	0	6270.05	5674.3	0	14278.5	0
133	P30613|KPYR_HUMAN	PKLR	TGILQGGPESEVELVKGSQVLVTVDPAFR	FALSE	62.71	75.67	0.6	3689.35	-:-:-:-:64.00:-:64.00:64.00:-:-:-	0	13527.616	0	-:64.00:-	64	34.95	1		164	192	0	0	0	0	13316	0	4719.33	22547.5	0	0	0
424	P10599|THIO_HUMAN	TXN	MIK(+15.99)PFFHSLSEK	TRUE	61.89	3.2	1.8	9247.45	1.00:0.00:0.39:0.00:0.76:0.00:0.07:0.61:0.57:1.79:0.67	12080.5	9992.2960000000003	20225.1	1.00:0.83:1.67	2.02	22.07	2	HLys	37	48	17351.2	0	6809.81	0	13224.9	0	1210.94	10518.3	9942.17	31028.2	11636.4
36	P04406|G3P_HUMAN	GAPDH	RVIISAP(+15.99)SADAP(+15.99)MFVMGVNHEK	FALSE	70.93	59.3	0.2	12030.3	-:-:-:-:64.00:-:64.00:64.00:64.00:64.00:-	0	9469.973	51961.6	-:64.00:64.00	64	23.69	1	HPro; HPro	118	139	0	0	0	0	13123.1	0	2091.04	13195.7	55268.5	48654.7	0
564	P63241|IF5A1_HUMAN	EIF5A	VHLVGIDIFTGK	FALSE	55.04	93.88	0.3	8547.39	-:-:-:-:64.00:-:-:64.00:64.00:64.00:64.00	0	14721.687	24089.6	-:64.00:64.00	64	30.8	2		56	67	0	0	0	0	12999.3	0	0	8753.17	18965.8	27628.9	25674.1
564	Q9GZV4|IF5A2_HUMAN	EIF5A2	VHLVGIDIFTGK	TRUE	55.04	93.88	0.3	8547.39	-:-:-:-:64.00:-:-:64.00:64.00:64.00:64.00	0	14721.687	24089.6	-:64.00:64.00	64	30.8	2		56	67	0	0	0	0	12999.3	0	0	8753.17	18965.8	27628.9	25674.1
564	Q6IS14|IF5AL_HUMAN	EIF5AL1	VHLVGIDIFTGK	TRUE	55.04	93.88	0.3	8547.39	-:-:-:-:64.00:-:-:64.00:64.00:64.00:64.00	0	14721.687	24089.6	-:64.00:64.00	64	30.8	2		56	67	0	0	0	0	12999.3	0	0	8753.17	18965.8	27628.9	25674.1
125	P80404|GABT_HUMAN	ABAT	TVAGIIVEPIQSEGGDNHASDDFFRK	FALSE	55.63	18.6	0.6	2642.71	-:-:-:-:64.00:-:64.00:64.00:64.00:-:-	0	7447.701	6726.76	-:64.00:64.00	64	28.21	1		286	311	0	0	0	0	12912.3	0	1840.23	7590.61	6726.76	0	0
411	P10768|ESTD_HUMAN	ESD	MYSYVTEELP(+15.99)QLINANFPVDPQR	TRUE	63.53	7.83	1.2	35538.8	1.00:0.00:1.94:0.00:0.70:0.00:0.36:3.68:6.00:4.77:2.85	27004.9	31129.655999999999	90142.8	1.00:1.15:3.34	3.34	36.33	2	HPro	120	142	18339.5	0	35670.2	0	12887.9	0	6624.35	67478.4	110100	87557.9	52268.8
482	P16083|NQO2_HUMAN	NQO2	VLAPQISFAPEIASEEER	FALSE	54.8	22.24	1	9018.64	-:-:-:-:64.00:-:-:-:64.00:64.00:64.00	0	12840.588	36532.5	-:64.00:64.00	64	30.74	2		184	201	0	0	0	0	12840.6	0	0	0	39457.2	6390.64	40516.6
303	P00918|CAH2_HUMAN	CA2	VVDVLDSIK	TRUE	58.07	69.61	0.2	6013.36	-:-:-:-:64.00:-:-:64.00:64.00:64.00:64.00	0	8693.1059999999998	16253.6	-:64.00:64.00	64	26.75	1		159	167	0	0	0	0	12816.5	0	0	4569.69	22958.2	9409.69	16392.9
37	P42765|THIM_HUMAN	ACAA2	DFTATDLSEFAAK	FALSE	76.42	76.18	0.3	35366.3	-:-:-:-:64.00:-:64.00:64.00:64.00:64.00:64.00	0	10786.703	118890	-:64.00:64.00	64	28.55	1		26	38	0	0	0	0	12815.3	0	3309.47	16235.3	172823	78374.2	105472
521	P49368|TCPG_HUMAN	CCT3	AVAQALEVIPR	TRUE	61.27	51.87	0.2	2861.89	-:-:-:-:64.00:-:64.00:64.00:64.00:64.00:-	0	5526.085	7451.27	-:64.00:64.00	64	25.96	1		439	449	0	0	0	0	12769.6	0	2125.24	1683.38	11031.4	3871.09	0
21	P00966|ASSY_HUMAN	ASS1	FK(+15.99)GRNDLMEYAK	FALSE	62.57	82.25	0.1	2211.53	-:-:-:-:64.00:-:64.00:64.00:-:-:-	0	8108.9375	0	-:64.00:-	64	15.67	2	HLys	154	165	0	0	0	0	12722.1	0	3785.93	7818.74	0	0	0
478	Q96AB3|ISOC2_HUMAN	ISOC2	HNIAYFPQIVSVAAR	FALSE	66.3	64.38	0.8	7430.11	-:-:-:-:64.00:-:64.00:64.00:64.00:64.00:64.00	0	5671.1972999999998	21572.5	-:64.00:64.00	64	29.38	1		29	43	0	0	0	0	12719.7	0	1147.9	3145.95	25161.2	21543.7	18012.7
14	P98164|LRP2_HUMAN	LRP2	VTLITENLGHPR	FALSE	57.29	70.42	0.2	5674.91	-:-:-:-:64.00:-:64.00:64.00:64.00:64.00:64.00	0	8108.4260000000004	15148.3	-:64.00:64.00	64	22.44	2		502	513	0	0	0	0	12688.6	0	2043.36	5915.49	10908.4	20131	10737.1
5	P12111|CO6A3_HUMAN	COL6A3	LVDYLDVGFDTTR	FALSE	70.39	8.9	0.6	27188.8	1.00:0.79:3.68:0.00:0.32:0.00:0.00:0.20:1.19:0.42:0.00	71874.2	10167.5625	31559.4	1.00:0.14:0.44	7.07	31.07	1		1258	1270	39364.2	31293.7	144965	0	12646.2	0	0	7688.89	46713.3	16405.6	0
176	P54652|HSP72_HUMAN	HSPA2	VAAKNALES(+365.13)YT(+203.08)YNIK	FALSE	63.92	17	0.9	6154.63	1.00:0.43:1.36:0.83:1.56:0.00:0.48:2.43:0.00:0.28:0.00	7317.91	12049.306	2281.41	1.00:1.65:0.31	5.28	35.52	1	HexNAcHex; HexNAc	539	553	8074.77	3502.97	10968.2	6725.69	12613.9	0	3914.05	19619.9	0	2281.41	0
10	P60709|ACTB_HUMAN	ACTB	ILTERGYSFTTTAER	TRUE	61.22	50.96	0.7	3977.95	1.00:0.12:0.44:0.00:0.85:0.00:0.26:0.29:0.00:0.00:0.00	7703.14	6882.6576999999997	0	1.00:0.89:0.00	64	21.51	1		192	206	14775.8	1841.8	6491.78	0	12533.3	0	3782.29	4332.35	0	0	0
10	P63261|ACTG_HUMAN	ACTG1	ILTERGYSFTTTAER	TRUE	61.22	50.96	0.7	3977.95	1.00:0.12:0.44:0.00:0.85:0.00:0.26:0.29:0.00:0.00:0.00	7703.14	6882.6576999999997	0	1.00:0.89:0.00	64	21.51	1		192	206	14775.8	1841.8	6491.78	0	12533.3	0	3782.29	4332.35	0	0	0
72	Q01082|SPTB2_HUMAN	SPTBN1	LVSQDNFGFDLPAVEAATK	TRUE	62.21	14.63	0.4	25850.4	-:-:64.00:-:64.00:-:-:64.00:64.00:64.00:64.00	17075.5	11441.75	81465.3	1.00:0.67:4.77	7.12	33.14	2		444	462	0	0	17075.5	0	12503.5	0	0	10380	57483.9	64889.3	122023
310	Q02928|CP4AB_HUMAN	CYP4A11	FAPGSAQHSHAFLPFSGGSR	TRUE	53.07	17.01	0.3	1827.34	-:-:-:-:64.00:-:64.00:64.00:-:64.00:-	0	5957.2974000000004	5104.94	-:64.00:64.00	64	23.64	2		436	455	0	0	0	0	12494.5	0	1335.64	1165.6	0	5104.94	0
310	Q5TCH4|CP4AM_HUMAN	CYP4A22	FAPGSAQHSHAFLPFSGGSR	FALSE	53.07	17.01	0.3	1827.34	-:-:-:-:64.00:-:64.00:64.00:-:64.00:-	0	5957.2974000000004	5104.94	-:64.00:64.00	64	23.64	2		436	455	0	0	0	0	12494.5	0	1335.64	1165.6	0	5104.94	0
840	Q16853|AOC3_HUMAN	AOC3	EALAIVFFGR	FALSE	65.36	15.87	0.4	9288.46	1.00:0.69:1.13:0.00:0.53:0.00:0.00:0.00:0.34:0.29:0.40	21901.2	12452.287	8005.67	1.00:0.57:0.37	2.74	34.62	1		123	132	23299.8	16009.9	26394.1	0	12452.3	0	0	0	7870.11	6817.83	9329.07
515	P23396|RS3_HUMAN	RPS3	VTPTRTEIIILATR	FALSE	61.46	50.59	1	2888.6	1.00:0.00:2.13:0.00:4.96:0.00:1.23:3.34:0.00:0.00:0.00	3929.46	7971.8896000000004	0	1.00:2.03:0.00	64	26.11	1		41	54	2508.59	0	5350.34	0	12451.7	0	3078.37	8385.61	0	0	0
135	P21281|VATB2_HUMAN	ATP6V1B2	YAEIVHLTLPDGTK	TRUE	62.86	44.49	0.5	6558.91	-:-:-:-:64.00:-:64.00:-:64.00:64.00:64.00	0	6526.9472999999998	19698	-:64.00:64.00	64	27.07	1		68	81	0	0	0	0	12434	0	619.943	0	7201.67	10937.8	40954.7
221	P50395|GDIB_HUMAN	GDI2	FLVYVANFDEKDPR	FALSE	59.05	16.16	0.5	3462.63	-:-:-:-:64.00:-:64.00:64.00:-:64.00:-	0	6315.3285999999998	19143	-:64.00:64.00	64	27.89	1		143	156	0	0	0	0	12418	0	3028.97	3499.03	0	19143	0
464	P00403|COX2_HUMAN	MT-CO2	ILYMTDEVNDP(+15.99)SLTIK	TRUE	62.94	19.6	1	9308.17	-:-:64.00:-:64.00:-:64.00:64.00:64.00:64.00:64.00	3014.75	6867.3027000000002	26257.7	1.00:2.28:8.71	8.71	26.03	1	HPro	83	98	0	0	3014.75	0	12379.7	0	3454.99	4767.26	49782.1	13780.4	15210.7
764	Q9BS26|ERP44_HUMAN	ERP44	SDPIQEIRDLAEITTLDR	TRUE	67.27	4.37	0.6	6810.82	-:64.00:-:64.00:64.00:-:64.00:64.00:64.00:64.00:-	16193	7326.9472999999998	10276.1	1.00:0.45:0.63	2.21	36.88	1		141	158	0	9529	0	22857	12352.9	0	3517.61	6110.29	12707.3	7844.91	0
96	P35580|MYH10_HUMAN	MYH10	QLLQANPILESFGNAK	FALSE	55.7	1.35	0.7	8830.87	1.00:0.00:1.99:0.13:0.65:0.00:0.00:0.16:0.78:0.30:0.14	19633.7	7659.5186000000003	7639.77	1.00:0.39:0.39	2.57	32.88	1		217	232	18869.2	0	37634.9	2397.05	12324.9	0	0	2994.14	14664.3	5598.85	2656.13
72	Q01082|SPTB2_HUMAN	SPTBN1	FANSLVGVQQQLQAFNTYR	TRUE	50.72	0.17	0.7	9092.23	1.00:2.76:0.00:0.00:2.49:0.00:1.15:2.02:0.67:8.71:1.55	9230.84	9792.018	26861.4	1.00:1.06:2.91	2.91	32.99	2		330	348	4915.16	13546.5	0	0	12259.9	0	5664.21	9905.94	3295.4	42824	7603.29
596	A1L0T0|HACL2_HUMAN	ILVBL	NAQMAQSP(+15.99)ILLLGGAASTLLQNR	TRUE	65.84	1.1	0.1	9269.38	1.00:0.00:0.83:0.00:1.26:0.00:0.24:2.10:1.39:3.16:0.63	8804.85	11515.757	18260	1.00:1.31:2.07	2.07	39.68	2	HPro	135	157	9620.37	0	7989.32	0	12094	0	2289.19	20164.1	13406.6	30353.4	6046.18
79	P04040|CATA_HUMAN	CAT	NAIHTFVQSGSHLAAR	FALSE	64.41	17.68	1.1	2439.81	-:-:-:-:64.00:-:64.00:64.00:-:64.00:-	0	6557.52	7165.35	-:64.00:64.00	64	20.97	1		507	522	0	0	0	0	12093.9	0	1157.49	6421.16	0	7165.35	0
855	P50454|SERPH_HUMAN	SERPINH1	LYGPSSVSFADDFVR	TRUE	57.72	12.69	1.5	7017.21	1.00:0.00:0.90:0.00:1.88:0.00:0.00:0.00:3.87:2.17:2.21	6084.4	12050.216	17656.8	1.00:1.98:2.90	2.9	30.86	1		134	148	6417.84	0	5750.95	0	12050.2	0	0	0	24842.5	13958.4	14169.5
59	Q93088|BHMT1_HUMAN	BHMT	ARKEYWENLR	FALSE	55.98	60.77	0.1	1491.12	-:-:-:-:64.00:-:64.00:64.00:-:-:-	0	5467.4443000000001	0	-:64.00:-	64	18.4	1		347	356	0	0	0	0	12044.2	0	3127.7	1230.48	0	0	0
288	Q9UM54|MYO6_HUMAN	MYO6	IGLDDEEKLDLFR	TRUE	55.41	51.32	1.8	4383.54	-:-:-:-:64.00:-:64.00:64.00:64.00:64.00:-	0	6112.6369999999997	14940.5	-:64.00:64.00	64	29.58	1		327	339	0	0	0	0	11911	0	1011.36	5415.6	9602.11	20279	0
329	P11177|ODPB_HUMAN	PDHB	ILEDNSIPQVKDIIFAIK	FALSE	51.93	18.04	0.4	3168.29	1.00:0.00:0.00:0.00:1.59:0.00:0.76:1.34:0.00:0.00:0.00	7425.6	9141.8539999999994	0	1.00:1.23:0.00	64	35.14	1		337	354	7425.6	0	0	0	11801.1	0	5640.5	9983.94	0	0	0
110	P02766|TTHY_HUMAN	TTR	YTIAALLSPYSYSTTAVVTNPKE	FALSE	60.98	11.26	0.7	38554.2	1.00:0.00:0.72:0.19:0.17:0.00:0.04:0.00:2.11:1.59:0.37	43547.7	8273.768	92959.9	1.00:0.19:2.13	11.24	35.62	2		125	147	68444.6	0	49480	12718.4	11770.8	0	2802.69	0	144624	108890	25365.5
253	P36957|ODO2_HUMAN	DLST	TPAFAESVTEGDVRWEK	FALSE	60.06	51.43	0.3	2708.54	-:-:-:-:64.00:-:64.00:64.00:64.00:64.00:-	0	6464.3734999999997	5200.4	-:64.00:64.00	64	25.11	1		75	91	0	0	0	0	11734.8	0	1300.49	6357.8	2731.89	7668.91	0
55	P98160|PGBM_HUMAN	HSPG2	VISSGSVASYVTSPQGFQFRR	FALSE	54.74	42.91	0.4	14306.6	1.00:0.24:0.54:0.00:0.14:0.00:0.02:0.00:0.00:0.00:0.00	48135.5	6482.7420000000002	0	1.00:0.13:0.00	64	27.62	1		168	188	81277.7	19337.4	43791.4	0	11728.3	0	1237.17	0	0	0	0
434	Q969I3|GLYL1_HUMAN	GLYATL1	NIPFYISVLEENEDSRR	FALSE	57.18	17.64	0.8	3124.25	-:-:-:-:64.00:-:64.00:64.00:-:64.00:-	0	7218.41	12711.5	-:64.00:64.00	64	32.22	1		259	275	0	0	0	0	11683	0	3284.87	6687.4	0	12711.5	0
27	Q08426|ECHP_HUMAN	EHHADH	LGILDKVVNSDPVEEAIR	FALSE	63.25	61.75	0.3	5407.13	-:-:-:-:64.00:-:64.00:64.00:64.00:64.00:-	0	9950.4169999999995	14813.6	-:64.00:64.00	64	31.29	1		166	183	0	0	0	0	11679.4	0	4659.81	13512.1	23826.3	5800.88	0
89	P11310|ACADM_HUMAN	ACADM	EEIIPVAAEYDKTGEYPVPLIR	TRUE	65.31	62.98	0.5	57307.1	-:-:-:-:64.00:-:64.00:64.00:64.00:64.00:-	0	12142.798000000001	296975	-:64.00:64.00	64	31.79	1		58	79	0	0	0	0	11534.9	0	3181.37	21712.1	379748	214201	0
842	P12821|ACE_HUMAN	ACE	VSFLGLDLDAQQAR	TRUE	70.05	22.58	0.5	6459.11	-:-:-:-:64.00:-:-:-:64.00:64.00:64.00	0	11509.27	19847	-:64.00:64.00	64	33.19	1		1243	1256	0	0	0	0	11509.3	0	0	0	27692.7	17304.9	14543.3
147	Q86TX2|ACOT1_HUMAN	ACOT1	TPLAVELEVLDGHDPDPGR	TRUE	68.25	77.16	0.1	40389.4	-:-:-:-:64.00:-:-:64.00:64.00:64.00:64.00	0	13781.027	138907	-:64.00:64.00	64	30.82	1		100	118	0	0	0	0	11436.6	0	0	16125.5	86908.8	90460.4	239352
147	P49753|ACOT2_HUMAN	ACOT2	TPLAVELEVLDGHDPDPGR	TRUE	68.25	77.16	0.1	40389.4	-:-:-:-:64.00:-:-:64.00:64.00:64.00:64.00	0	13781.027	138907	-:64.00:64.00	64	30.82	1		162	180	0	0	0	0	11436.6	0	0	16125.5	86908.8	90460.4	239352
5	P12111|CO6A3_HUMAN	COL6A3	VGVVQFSNDVFPEFYLK	FALSE	71.24	15.08	0.3	49615.5	1.00:0.60:1.17:0.09:0.06:0.00:0.02:0.08:0.00:0.09:0.00	132447	8920.8080000000009	15667.9	1.00:0.07:0.12	14.85	37.18	2		1475	1491	175920	106196	205322	15902.5	11386	0	2046.2	13330.3	0	15667.9	0
120	P55084|ECHB_HUMAN	HADHB	AALTGLLHR	FALSE	66.54	46.88	0.2	2639.92	-:-:-:-:64.00:-:64.00:64.00:-:64.00:64.00	0	6525.8612999999996	4730.79	-:64.00:64.00	64	22.4	1		82	90	0	0	0	0	11320.9	0	741.119	7515.53	0	5433.69	4027.9
504	O15229|KMO_HUMAN	KMO	AVDSLEQISNLISR	TRUE	64.08	92.53	0.5	6438.11	-:-:-:-:64.00:-:-:64.00:64.00:64.00:64.00	0	9229.15	17453.6	-:64.00:64.00	64	32.89	1		473	486	0	0	0	0	11287.8	0	0	7170.48	21181.6	15615.8	15563.5
275	Q13423|NNTM_HUMAN	NNT	ILIVGGGVAGLASAGAAK	TRUE	55.05	55.29	0.4	5251.15	-:-:-:-:64.00:-:-:64.00:64.00:64.00:64.00	0	8389.8040000000001	13661	-:64.00:64.00	64	28.94	1		230	247	0	0	0	0	11268.1	0	0	5511.47	27942.1	9935.47	3105.46
158	Q8NE62|CHDH_HUMAN	CHDH	LTEDPAERVLLLEAGPK	FALSE	56.95	64.67	0.1	1470.84	-:-:-:-:64.00:-:64.00:64.00:-:-:-	0	5393.0693000000001	0	-:64.00:-	64	28.67	1		59	75	0	0	0	0	11203	0	1479.3	3496.91	0	0	0
198	O43451|MGA_HUMAN	MGAM	YTLLPYLYTLMQK(+15.99)	FALSE	71.17	21.94	0.7	4986.5	-:-:-:-:64.00:-:-:-:64.00:64.00:64.00	0	11122.041999999999	14576.5	-:64.00:64.00	64	35.43	1	HLys	1613	1625	0	0	0	0	11122	0	0	0	17519.7	12866.3	13343.4
27	Q08426|ECHP_HUMAN	EHHADH	LHNALALIR	FALSE	70.72	58.21	0.2	2868.12	-:-:-:-:64.00:-:-:64.00:64.00:64.00:64.00	0	8894.9570000000003	4586.48	-:64.00:64.00	64	23.23	1		7	15	0	0	0	0	11116.9	0	0	6672.97	1244.33	7210.67	5304.44
619	P46926|GNPI1_HUMAN	GNPDA1	AAGGIELFVGGIGPDGHIAFNEPGSSLVSR	TRUE	54.16	12.08	2	9138.67	1.00:0.00:0.00:0.00:0.64:0.00:0.78:1.22:0.29:1.86:0.00	17360.8	15280.74	18661.2	1.00:0.88:1.07	1.22	34.94	1		127	156	17360.8	0	0	0	11072.1	0	13560.8	21209.4	5091.92	32230.4	0
417	P02753|RET4_HUMAN	RBP4	FSGTWYAMAK(+15.99)	TRUE	69.75	61.37	0.2	6556.74	-:-:-:-:64.00:-:64.00:64.00:64.00:64.00:-	0	5363.8793999999998	28016.3	-:64.00:64.00	64	21.86	1	HLys	38	47	0	0	0	0	10854.9	0	3481.78	1754.92	30002.4	26030.1	0
12	Q00610|CLH1_HUMAN	CLTC	VGYTPDWIFLLR	FALSE	73.66	8.86	0.7	9327.42	1.00:0.00:0.00:0.00:8.07:0.00:5.10:9.40:0.00:52.88:0.00	1342.19	10095.129000000001	70974	1.00:7.52:52.88	52.88	39.23	1		508	519	1342.19	0	0	0	10827.8	0	6846.08	12611.5	0	70974	0
12	P53675|CLH2_HUMAN	CLTCL1	VGYTPDWIFLLR	FALSE	73.66	8.86	0.7	9327.42	1.00:0.00:0.00:0.00:8.07:0.00:5.10:9.40:0.00:52.88:0.00	1342.19	10095.129000000001	70974	1.00:7.52:52.88	52.88	39.23	1		508	519	1342.19	0	0	0	10827.8	0	6846.08	12611.5	0	70974	0
111	P05165|PCCA_HUMAN	PCCA	AQAVHPGYGFLSENKEFAR	FALSE	64.23	55.14	0.3	3535.22	-:-:-:-:64.00:-:64.00:64.00:64.00:64.00:-	0	6443.5806000000002	9778.37	-:64.00:64.00	64	23.5	1		136	154	0	0	0	0	10807.8	0	2037.84	6485.14	3761.22	15795.5	0
210	P05166|PCCB_HUMAN	PCCB	NIIVGFAR	FALSE	28.09	6.51	2.7	5004.1	-:-:-:64.00:64.00:-:64.00:64.00:-:64.00:-	33518.8	5637.7646000000004	4613.09	1.00:0.17:0.14	7.27	25.21	1		339	346	0	0	0	33518.8	10783.1	0	2728.66	3401.58	0	4613.09	0
348	P47985|UCRI_HUMAN	UQCRFS1	SGPFAPVLSATSR	FALSE	52.59	22.14	1.7	5554.31	-:-:-:-:64.00:-:-:-:64.00:64.00:64.00	0	10776.119000000001	16773.8	-:64.00:64.00	64	26.23	1		8	20	0	0	0	0	10776.1	0	0	0	25514.7	9412.67	15393.9
348	P0C7P4|UCRIL_HUMAN	UQCRFS1P1	SGPFAPVLSATSR	TRUE	52.59	22.14	1.7	5554.31	-:-:-:-:64.00:-:-:-:64.00:64.00:64.00	0	10776.119000000001	16773.8	-:64.00:64.00	64	26.23	1		17	29	0	0	0	0	10776.1	0	0	0	25514.7	9412.67	15393.9
102	P00367|DHE3_HUMAN	GLUD1	GFIGPGIDVPAP(+15.99)DMSTGER	TRUE	69.42	22.97	0.8	14922.6	-:-:-:-:64.00:-:-:-:64.00:64.00:64.00	0	10762.851000000001	51128.6	-:64.00:64.00	64	27.72	1	HPro	213	231	0	0	0	0	10762.9	0	0	0	12356.5	11539.7	129490
560	Q9BRA2|TXD17_HUMAN	TXNDC17	VTAVPTLLK	FALSE	60.61	67.48	0.4	1428.88	-:-:-:-:64.00:-:64.00:64.00:-:-:-	0	5239.232	0	-:64.00:-	64	24.65	1		90	98	0	0	0	0	10761.9	0	3213.84	1741.98	0	0	0
51	P11142|HSP7C_HUMAN	HSPA8	HWP(+15.99)FMVVNDAGRPK	FALSE	58.77	45.5	0.8	3775.08	-:-:-:-:64.00:-:64.00:64.00:64.00:64.00:-	0	5610.9480000000003	12346.5	-:64.00:64.00	64	23.4	1	HPro	89	102	0	0	0	0	10753.2	0	672.281	5407.34	4881.65	19811.4	0
31	P21399|ACOHC_HUMAN	ACO1	ANYLASPPLVIAYAIAGTIR	FALSE	68.69	17.5	0.3	23130.5	1.00:0.00:0.00:0.00:0.74:0.00:0.52:2.11:4.89:5.85:2.56	14400.1	20578.506000000001	63846.6	1.00:1.43:4.43	4.43	45.1	2		548	567	14400.1	0	0	0	10712.7	0	7468.78	30313.6	70416.4	84225.1	36898.3
16	P25705|ATPA_HUMAN	ATP5F1A	HALIIYDDLSK	FALSE	73.84	14.55	0.2	20850.2	-:-:-:64.00:64.00:-:64.00:64.00:64.00:64.00:64.00	18322.4	7182.9250000000002	63160.2	1.00:0.39:3.45	8.79	24.62	1		306	316	0	0	0	18322.4	10697.6	0	2196.79	8654.35	6195.83	50741.3	132543
41	P08238|HS90B_HUMAN	HSP90AB1	SIYYITGESKEQVANSAFVER	FALSE	39.95	20.38	3	1369.38	-:64.00:-:-:64.00:-:64.00:64.00:-:-:-	645.217	4805.9840000000004	0	1.00:7.45:0.00	64	25.14	1		482	502	0	645.217	0	0	10652.4	0	413.632	3351.97	0	0	0
12	Q00610|CLH1_HUMAN	CLTC	ESYVETELIFALAK	FALSE	59.7	10.91	0.3	20924	1.00:3.33:0.00:0.00:2.80:0.00:3.19:8.13:5.28:23.18:13.71	8227.21	17866.687999999998	56860.7	1.00:2.17:6.91	6.91	36.32	2		1166	1179	3797.04	12657.4	0	0	10617.5	0	12128.7	30853.9	20048.4	88012	52048.8
690	P18124|RL7_HUMAN	RPL7	IALTDNALIAR	TRUE	57.1	1.81	2.3	3687.03	1.00:0.40:1.18:0.00:2.56:0.00:0.48:0.62:2.71:0.00:0.84	3566.18	5051.6836000000003	7351.89	1.00:1.42:2.06	2.06	25.76	1		167	177	4144.68	1655.85	4898.01	0	10605.3	0	1981.52	2568.19	11225.8	0	3478.01
519	Q99832|TCPH_HUMAN	CCT7	SQDAEVGDGTTSVTLLAAEFLK	TRUE	57.26	11.4	0.6	4501.76	-:-:64.00:-:64.00:-:-:-:64.00:64.00:64.00	3922.8	10495.540999999999	11700.3	1.00:2.68:2.98	2.98	38.37	2		85	106	0	0	3922.8	0	10495.5	0	0	0	10372	19587.4	5141.68
52	P15144|AMPN_HUMAN	ANPEP	AQIINDAFNLASAHK	FALSE	66.1	71.08	0.3	31504.9	-:-:-:-:64.00:-:64.00:64.00:64.00:64.00:64.00	0	12175.597	103342	-:64.00:64.00	64	26.99	2		659	673	0	0	0	0	10482	0	3450.79	22594	159273	100694	50060
366	P26599|PTBP1_HUMAN	PTBP1	KLPIDVTEGEVISLGLPFGK	TRUE	63.56	1.17	0.3	11054.5	1.00:0.81:0.41:0.00:0.55:0.00:0.16:1.01:0.40:1.66:0.41	13988.6	10892.409	15652	1.00:0.78:1.12	1.44	36.34	1		65	84	18956.7	15290.6	7718.54	0	10479.5	0	3032.42	19165.3	7647.44	31530.1	7778.45
216	P16152|CBR1_HUMAN	CBR1	VADPTP(+15.99)FHIQAEVTMK	FALSE	50.8	17.55	2.9	2609.72	-:-:-:-:64.00:-:-:-:64.00:64.00:64.00	0	10444.673000000001	6087.43	-:64.00:64.00	64	24.09	1	HPro	97	112	0	0	0	0	10444.7	0	0	0	677.172	9011.18	8573.95
297	Q04828|AK1C1_HUMAN	AKR1C1	QLEMILNK(+15.99)PGLK	TRUE	54.77	47.45	0.3	1710.19	-:-:-:-:64.00:-:64.00:64.00:64.00:64.00:-	0	4944.0316999999995	1989.98	-:64.00:64.00	64	21.74	1	HLys	172	183	0	0	0	0	10444.6	0	2329.88	2057.59	468.444	3511.51	0
297	P42330|AK1C3_HUMAN	AKR1C3	QLEMILNK(+15.99)PGLK	FALSE	54.77	47.45	0.3	1710.19	-:-:-:-:64.00:-:64.00:64.00:64.00:64.00:-	0	4944.0316999999995	1989.98	-:64.00:64.00	64	21.74	1	HLys	172	183	0	0	0	0	10444.6	0	2329.88	2057.59	468.444	3511.51	0
297	P17516|AK1C4_HUMAN	AKR1C4	QLEMILNK(+15.99)PGLK	TRUE	54.77	47.45	0.3	1710.19	-:-:-:-:64.00:-:64.00:64.00:64.00:64.00:-	0	4944.0316999999995	1989.98	-:64.00:64.00	64	21.74	1	HLys	172	183	0	0	0	0	10444.6	0	2329.88	2057.59	468.444	3511.51	0
213	P22314|UBA1_HUMAN	UBA1	GNVQVVIPFLTESYSSSQDPPEK	FALSE	59.57	12.68	0.8	7090.16	1.00:0.00:1.42:0.00:1.26:0.00:0.00:0.00:4.02:1.04:0.69	9996.2	10425.300999999999	15858	1.00:1.04:1.59	1.59	34.88	1		605	627	8271.04	0	11721.4	0	10425.3	0	0	0	33263.9	8608.12	5702.06
37	P42765|THIM_HUMAN	ACAA2	ITAHLVHELRR	FALSE	68.63	22.42	0.2	1463.95	-:-:-:-:64.00:-:64.00:64.00:-:64.00:-	0	5017.8500000000004	1049.9	-:64.00:64.00	64	16.12	1		361	371	0	0	0	0	10388.2	0	1157.43	3507.92	0	1049.9	0
659	P51606|RENBP_HUMAN	RENBP	LFYQVAEYTFR	TRUE	58.51	80.41	1.8	8359.83	-:-:-:-:64.00:-:-:64.00:64.00:64.00:64.00	0	10182.379000000001	23864.5	-:64.00:64.00	64	30.89	1		348	358	0	0	0	0	10347.2	0	0	10017.5	20565.6	36557.9	14469.9
534	P11216|PYGB_HUMAN	PYGB	LLPLVSDEVFIRDVAK	FALSE	63.01	56.25	0.4	6451.2	1.00:0.47:0.55:0.00:0.36:0.00:0.00:0.12:0.00:0.00:0.00	19092.1	6843.4214000000002	0	1.00:0.36:0.00	64	33.97	1		522	537	28295.9	13294.9	15685.6	0	10305.4	0	0	3381.39	0	0	0
31	P21399|ACOHC_HUMAN	ACO1	NIEVPFKPAR	FALSE	67.1	64.66	0.3	2101.46	-:-:-:-:64.00:-:64.00:64.00:64.00:64.00:64.00	0	5791.1904000000004	1914.15	-:64.00:64.00	64	22.07	1		73	82	0	0	0	0	10140.8	0	3594.1	3638.67	579.243	2250.81	2912.38
563	Q709F0|ACD11_HUMAN	ACAD11	GFQTYVLR	TRUE	61.45	2.34	1.1	5399.47	1.00:0.00:0.88:0.32:0.76:0.00:0.06:0.99:0.00:0.22:0.25	9684.45	8007.2550000000001	3159.54	1.00:0.83:0.33	3.07	24.01	1		63	70	13234.7	0	11609.1	4209.5	10099.6	0	853.474	13068.7	0	2968.46	3350.61
402	P40121|CAPG_HUMAN	CAPG	EVQGNESDLFMSYFP(+15.99)R	TRUE	64.47	13.97	0.6	14013.9	-:-:64.00:-:64.00:-:-:64.00:64.00:64.00:64.00	11821.7	6307.1210000000001	43239.1	1.00:0.53:3.66	6.86	30.95	1	HPro	97	112	0	0	11821.7	0	10059.5	0	0	2554.73	58926.8	34929.2	35861.2
300	Q9Y6R1|S4A4_HUMAN	SLC4A4	FLFILLGPK	TRUE	68.84	43.17	0.3	12372.8	-:-:-:-:64.00:-:64.00:-:64.00:64.00:64.00	0	6173.8236999999999	41251	-:64.00:64.00	64	37.8	1		323	331	0	0	0	0	10007.9	0	2339.71	0	2711.33	57869.9	63171.8
685	Q9BSJ8|ESYT1_HUMAN	ESYT1	ALTLGALTLPLAR	TRUE	55.9	1.75	0.2	6634.01	1.00:0.19:0.85:0.00:0.52:0.00:0.00:0.25:0.59:0.27:0.21	12765.2	7298.2129999999997	6693.99	1.00:0.57:0.52	1.91	35.85	1		551	563	18800.8	3571.23	15923.6	0	9866.65	0	0	4729.78	11008.9	5071.19	4001.94
743	P03905|NU4M_HUMAN	MT-ND4	LTLILNPLTK	TRUE	68.25	63.47	0.2	7753.67	-:-:-:-:64.00:-:-:64.00:64.00:64.00:64.00	0	6676.3125	23979.2	-:64.00:64.00	64	31.97	1		246	255	0	0	0	0	9855.07	0	0	3497.56	40401.8	21699.5	9836.38
419	P02760|AMBP_HUMAN	AMBP	AFIQLWAFDAVK	TRUE	59.84	42.63	0.7	16714.1	-:-:-:-:64.00:-:64.00:64.00:64.00:64.00:64.00	0	5754.4296999999997	55530.6	-:64.00:64.00	64	37.36	1		298	309	0	0	0	0	9841.96	0	5166.64	2254.69	1845.88	160343	4402.77
570	P23284|PPIB_HUMAN	PPIB	TVDNFVALATGEK	TRUE	64.81	7.2	0.6	10494.4	-:64.00:64.00:64.00:64.00:-:64.00:-:64.00:64.00:64.00	6506.05	5516.2619999999997	28296	1.00:0.85:4.35	5.13	28.28	1		72	84	0	1882.5	14217.5	3418.18	9824.04	0	1208.48	0	47015.1	8251.75	29621.1
92	P01009|A1AT_HUMAN	SERPINA1	LQHLENELTHDIITK	FALSE	62.63	95.93	0.3	10015.9	-:-:-:-:64.00:-:-:64.00:64.00:64.00:64.00	0	9356.5470000000005	30791.1	-:64.00:64.00	64	23.72	2		284	298	0	0	0	0	9811.97	0	0	7990.02	24331.7	39160.4	28881.1
820	P15880|RS2_HUMAN	RPS2	SPYQEFTDHLVK	FALSE	70.9	56.3	0.2	3684.61	-:-:-:-:64.00:-:64.00:64.00:64.00:64.00:64.00	0	4312.0950000000003	9198.16	-:64.00:64.00	64	25.18	1		264	275	0	0	0	0	9804.36	0	1344.78	1787.14	2261.46	10295.5	15037.5
765	P25787|PSA2_HUMAN	PSMA2	LVQIEYALAAVAGGAPSVGIK	FALSE	55.06	0.39	0.3	6182.47	1.00:0.00:3.81:0.00:3.46:0.00:1.27:3.94:5.65:4.50:0.80	6696.44	8048.5995999999996	10156.2	1.00:1.20:1.52	1.52	36.98	1		19	39	2783.17	0	10609.7	0	9636.01	0	3538.24	10971.5	15718.7	12534.2	2215.62
256	Q02978|M2OM_HUMAN	SLC25A11	NVFNALIR	FALSE	72.64	61.23	0.2	7357.44	-:-:-:-:64.00:-:64.00:64.00:64.00:64.00:64.00	0	5567.2885999999999	21410	-:64.00:64.00	64	28.79	1		163	170	0	0	0	0	9608.52	0	897.214	6196.13	32344.9	19589.7	12295.4
292	Q16795|NDUA9_HUMAN	NDUFA9	DAFPEAIIVKPSDIFGR	TRUE	61.99	12.15	0.6	19264.8	1.00:0.00:0.00:0.00:0.26:0.00:0.00:0.00:0.75:0.82:2.91	36919.2	9478.0820000000003	60549	1.00:0.26:1.64	6.39	34.42	2		193	209	36919.2	0	0	0	9478.08	0	0	0	27823.5	30418.6	107274
479	P51149|RAB7A_HUMAN	RAB7A	EAINVEQAFQTIAR	TRUE	59.97	15.29	0.4	12384.5	-:-:-:64.00:64.00:-:-:-:64.00:64.00:64.00	2382.01	9475.0499999999993	41457.6	1.00:3.98:17.40	17.4	32.19	1		158	171	0	0	0	2382.01	9475.05	0	0	0	65236.2	40633	18503.8
523	P51884|LUM_HUMAN	LUM	SLEYLDLSFNQIAR	TRUE	62.9	11.64	0.3	23348	1.00:0.44:0.95:0.05:0.10:0.00:0.04:0.00:0.00:0.00:0.14	57483.3	6788.058	13318.7	1.00:0.12:0.23	8.47	33.77	1		185	198	94244.4	41324.4	89237.4	5126.83	9421.5	0	4154.61	0	0	0	13318.7
81	P08670|VIME_HUMAN	VIM	TYSLGSALRPSTSR	FALSE	61.98	11.43	0.2	12367.7	1.00:0.08:0.58:0.00:0.13:0.00:0.02:0.00:0.04:0.00:0.00	40838.8	5305.7437	2916.5	1.00:0.13:0.07	14	21.08	1		37	50	73564.4	6074.37	42877.5	0	9397.53	0	1213.96	0	2916.5	0	0
54	P24752|THIL_HUMAN	ACAT1	GSTPYGGVKLEDLIVK	FALSE	61.37	47.55	0.5	5417.31	-:-:-:-:64.00:-:64.00:64.00:64.00:64.00:-	0	4352.7383	23266.1	-:64.00:64.00	64	28.76	1		166	181	0	0	0	0	9379.98	0	754.082	2924.15	39042.6	7489.57	0
503	Q14914|PTGR1_HUMAN	PTGR1	LGFDVVFNYK	FALSE	64.06	113.5	0.5	3213.93	-:-:-:-:64.00:-:64.00:64.00:-:-:-	0	11784.415000000001	0	-:64.00:-	64	32.34	1		185	194	0	0	0	0	9340.45	0	11272.3	14740.4	0	0	0
118	P08758|ANXA5_HUMAN	ANXA5	SEIDLFNIR	FALSE	66.29	14.73	0.6	19617.6	1.00:0.00:2.25:0.00:1.57:0.00:0.17:0.73:5.88:5.42:19.17	9686.59	4911.6989999999996	60561.6	1.00:0.51:6.25	12.33	31.12	1		277	285	5961.94	0	13411.2	0	9337.4	0	1042.6	4355.09	35085.8	32321.7	114277
327	Q15084|PDIA6_HUMAN	PDIA6	NSYLEVLLK	FALSE	63.25	16.21	0.5	8332.41	-:-:64.00:-:64.00:-:-:64.00:64.00:64.00:64.00	3648.96	6324.8310000000001	25119.3	1.00:1.73:6.88	6.88	31.26	1		314	322	0	0	3648.96	0	9281.23	0	0	3368.43	28959	29275.4	17123.4
328	Q99623|PHB2_HUMAN	PHB2	IYLTADNLVLNLQDESFTR	TRUE	58.09	68.9	0.7	14800.8	-:-:-:-:64.00:-:64.00:64.00:64.00:64.00:-	0	8383.509	68829.4	-:64.00:64.00	64	35.72	2		271	289	0	0	0	0	9238.65	0	3449.13	12462.8	47582	90076.7	0
5	P12111|CO6A3_HUMAN	COL6A3	IGDLHPQIVNLLK	FALSE	62.45	19.15	0.1	8153.49	1.00:0.13:0.77:0.00:0.22:0.00:0.00:0.00:0.00:0.00:0.00	26824	9216.27	0	1.00:0.34:0.00	64	29.27	1		1002	1014	42220	5642.36	32609.8	0	9216.27	0	0	0	0	0	0
5	P12111|CO6A3_HUMAN	COL6A3	QINVGNALEYVSR	FALSE	65.35	12.13	0.4	16128.3	1.00:0.38:2.56:0.79:0.30:0.00:0.00:0.06:0.35:0.29:0.09	36013.4	5572.1073999999999	7404.66	1.00:0.15:0.21	6.46	28.51	1		1309	1321	30424.3	11590	78025	24014.2	9204.64	0	0	1939.58	10533.3	8901.52	2779.14
300	Q9Y6R1|S4A4_HUMAN	SLC4A4	DAEASNVLVGEVDFLDTPFIAFVR	FALSE	63.96	54.45	0.6	6850.89	-:-:-:-:64.00:-:64.00:64.00:-:64.00:64.00	0	17443.794999999998	26798.8	-:64.00:64.00	64	46.17	2		281	304	0	0	0	0	9168.23	0	8587.22	25308.8	0	28886.6	3408.92
808	O60506|HNRPQ_HUMAN	SYNCRIP	DLFEDELVPLFEK	TRUE	64.2	2.61	0.5	7914.49	1.00:0.00:1.30:0.00:0.83:0.00:0.16:0.48:0.18:1.09:2.85	12690.6	5428.2380000000003	15131.2	1.00:0.43:1.19	2.79	38.87	1		172	184	11042.2	0	14339	0	9165.34	0	1770.42	5348.95	1950.19	12003.7	31439.6
37	P42765|THIM_HUMAN	ACAA2	TPFGAYGGLLK	FALSE	68.44	66.23	0.3	31365.9	-:-:-:-:64.00:-:64.00:64.00:64.00:64.00:64.00	0	6516.1454999999996	108492	-:64.00:64.00	64	28.47	1		15	25	0	0	0	0	9102.34	0	1075.04	9371.05	83565.7	89778.2	152133
242	Q9UHK6|AMACR_HUMAN	AMACR	LQLGPEILQR	TRUE	75.22	88.02	0.3	15386	-:-:-:-:64.00:-:-:64.00:64.00:64.00:64.00	0	8805.7659999999996	50544.7	-:64.00:64.00	64	27.66	1		88	97	0	0	0	0	9045.2	0	0	8566.33	68159	32945.8	50529.4
5	P12111|CO6A3_HUMAN	COL6A3	IEDGVPQHLVLVLGGK	FALSE	67.26	14.41	0.4	10857.9	1.00:0.00:2.23:0.00:0.41:0.00:0.00:0.00:0.92:0.43:0.42	35691.3	8973.7489999999998	13026.9	1.00:0.25:0.36	3.98	29.76	1		1536	1551	22092.2	0	49290.3	0	8973.75	0	0	0	20401.5	9460.49	9218.83
303	P00918|CAH2_HUMAN	CA2	SADFTNFDPR	TRUE	73.07	20.6	0.1	2112.37	-:-:-:-:64.00:-:64.00:64.00:-:64.00:-	0	6439.4242999999997	3917.79	-:64.00:64.00	64	22.78	1		172	181	0	0	0	0	8969.54	0	6383.35	3965.38	0	3917.79	0
646	P11182|ODB2_HUMAN	DBT	SYLENP(+15.99)AFMLLDLK	TRUE	66.87	84.3	1.1	8389.58	-:-:-:-:64.00:-:-:64.00:64.00:64.00:64.00	0	8098.1796999999997	25363	-:64.00:64.00	64	36.95	1	HPro	469	482	0	0	0	0	8932.22	0	0	7264.14	17385.6	21688.6	37014.8
32	P06576|ATPB_HUMAN	ATP5F1B	EGNDLYHEMIESGVINLK(+15.99)	FALSE	72.35	26.61	0.3	22030.2	-:-:-:-:64.00:-:-:-:64.00:64.00:64.00	0	8915.3850000000002	77805.6	-:64.00:64.00	64	26.06	1	HLys	242	259	0	0	0	0	8915.39	0	0	0	56677.2	40104.9	136635
781	P61247|RS3A_HUMAN	RPS3A	VFEVSLADLQNDEVAFRK	TRUE	54.86	3.23	0.8	5517.27	1.00:0.58:0.00:0.00:1.08:0.00:0.81:0.64:0.77:2.48:0.00	6517.26	6952.7686000000003	13398.5	1.00:1.07:2.06	2.06	31.79	1		66	83	8250.11	4784.42	0	0	8872.23	0	6669.56	5316.51	6342.68	20454.4	0
222	P84243|H33_HUMAN	H3-3A	VTIMP(+15.99)KDIQLAR	FALSE	52.96	16.89	0.3	3520.21	1.00:0.15:0.27:0.00:0.42:0.00:0.00:0.00:0.00:0.00:0.00	9962.9	8833.5910000000003	0	1.00:0.89:0.00	64	22.02	1	HPro	118	129	20960.1	3211.89	5716.67	0	8833.59	0	0	0	0	0	0
222	P84243|H33_HUMAN	H3-3A	VTIMPK(+15.99)DIQLAR	FALSE	52.96	16.89	0.3	3520.21	1.00:0.15:0.27:0.00:0.42:0.00:0.00:0.00:0.00:0.00:0.00	9962.9	8833.5910000000003	0	1.00:0.89:0.00	64	22.02	1	HLys	118	129	20960.1	3211.89	5716.67	0	8833.59	0	0	0	0	0	0
222	Q16695|H31T_HUMAN	H3-4	VTIMP(+15.99)KDIQLAR	FALSE	52.96	16.89	0.3	3520.21	1.00:0.15:0.27:0.00:0.42:0.00:0.00:0.00:0.00:0.00:0.00	9962.9	8833.5910000000003	0	1.00:0.89:0.00	64	22.02	1	HPro	118	129	20960.1	3211.89	5716.67	0	8833.59	0	0	0	0	0	0
222	Q16695|H31T_HUMAN	H3-4	VTIMPK(+15.99)DIQLAR	FALSE	52.96	16.89	0.3	3520.21	1.00:0.15:0.27:0.00:0.42:0.00:0.00:0.00:0.00:0.00:0.00	9962.9	8833.5910000000003	0	1.00:0.89:0.00	64	22.02	1	HLys	118	129	20960.1	3211.89	5716.67	0	8833.59	0	0	0	0	0	0
222	P68431|H31_HUMAN	H3C1	VTIMP(+15.99)KDIQLAR	FALSE	52.96	16.89	0.3	3520.21	1.00:0.15:0.27:0.00:0.42:0.00:0.00:0.00:0.00:0.00:0.00	9962.9	8833.5910000000003	0	1.00:0.89:0.00	64	22.02	1	HPro	118	129	20960.1	3211.89	5716.67	0	8833.59	0	0	0	0	0	0
222	P68431|H31_HUMAN	H3C1	VTIMPK(+15.99)DIQLAR	FALSE	52.96	16.89	0.3	3520.21	1.00:0.15:0.27:0.00:0.42:0.00:0.00:0.00:0.00:0.00:0.00	9962.9	8833.5910000000003	0	1.00:0.89:0.00	64	22.02	1	HLys	118	129	20960.1	3211.89	5716.67	0	8833.59	0	0	0	0	0	0
222	Q71DI3|H32_HUMAN	H3C15	VTIMP(+15.99)KDIQLAR	FALSE	52.96	16.89	0.3	3520.21	1.00:0.15:0.27:0.00:0.42:0.00:0.00:0.00:0.00:0.00:0.00	9962.9	8833.5910000000003	0	1.00:0.89:0.00	64	22.02	1	HPro	118	129	20960.1	3211.89	5716.67	0	8833.59	0	0	0	0	0	0
222	Q71DI3|H32_HUMAN	H3C15	VTIMPK(+15.99)DIQLAR	FALSE	52.96	16.89	0.3	3520.21	1.00:0.15:0.27:0.00:0.42:0.00:0.00:0.00:0.00:0.00:0.00	9962.9	8833.5910000000003	0	1.00:0.89:0.00	64	22.02	1	HLys	118	129	20960.1	3211.89	5716.67	0	8833.59	0	0	0	0	0	0
14	P98164|LRP2_HUMAN	LRP2	IVLRDNVPNLR	FALSE	64.51	63.54	0.4	1754.04	-:-:-:-:64.00:-:64.00:64.00:64.00:64.00:-	0	6031.1570000000002	600.504	-:64.00:64.00	64	22.12	1		1995	2005	0	0	0	0	8742.97	0	2601.51	6749	800.377	400.63	0
361	Q93099|HGD_HUMAN	HGD	GNLLIYTEFGK	TRUE	50.15	76.45	0.6	8277.19	-:-:-:-:64.00:-:-:64.00:64.00:64.00:64.00	0	7577.1989999999996	25298.2	-:64.00:64.00	64	30.31	1		161	171	0	0	0	0	8695.69	0	0	6458.71	33477.1	12853.5	29564.1
691	Q9UQB8|BAIP2_HUMAN	BAIAP2	SNLVISDPIPGAKPLPVPPELAPFVGR	TRUE	44	19.41	0.6	2458.9	-:-:-:-:64.00:-:64.00:64.00:-:64.00:-	0	7249.3203000000003	5299.95	-:64.00:64.00	64	37	1		263	289	0	0	0	0	8666.72	0	2155.19	10926.1	0	5299.95	0
82	P00439|PH4H_HUMAN	PAH	NFAATIPRPFSVR	FALSE	58.43	85.54	1.6	3188.34	-:-:-:-:64.00:-:64.00:64.00:64.00:-:64.00	0	8327.64	5044.42	-:64.00:64.00	64	27.25	1		401	413	0	0	0	0	8647.86	0	6217.34	10117.7	6254.95	0	3833.9
515	P23396|RS3_HUMAN	RPS3	FGFPEGSVELYAEK	TRUE	62.06	18.67	0.6	9859.91	1.00:0.00:0.91:0.00:1.75:0.00:0.40:1.11:6.28:4.00:6.68	4672.41	5330.2030000000004	27707.8	1.00:1.14:5.93	5.93	29.58	1		77	90	4901.44	0	4443.39	0	8591.53	0	1976.33	5422.74	30798.4	19593.9	32731.3
14	P98164|LRP2_HUMAN	LRP2	TVLVSEGIVTPR	FALSE	70	57.3	0.2	5533.19	-:-:-:-:64.00:-:64.00:64.00:64.00:64.00:64.00	0	5499.5684000000001	14788.8	-:64.00:64.00	64	24.33	1		2226	2237	0	0	0	0	8520.88	0	3163.79	4814.03	1898.79	14548	27919.6
756	P19105|ML12A_HUMAN	MYL12A	GNFNYIEFTR	TRUE	63.37	1.22	0.3	7698.68	1.00:0.22:1.18:0.00:0.75:0.00:0.00:0.69:2.00:0.43:1.24	9026.44	8127.0829999999996	13784	1.00:0.90:1.53	1.7	27.05	1		151	160	11275.5	2474.33	13329.5	0	8484.22	0	0	7769.95	22526.2	4857.11	13968.7
756	O14950|ML12B_HUMAN	MYL12B	GNFNYIEFTR	TRUE	63.37	1.22	0.3	7698.68	1.00:0.22:1.18:0.00:0.75:0.00:0.00:0.69:2.00:0.43:1.24	9026.44	8127.0829999999996	13784	1.00:0.90:1.53	1.7	27.05	1		152	161	11275.5	2474.33	13329.5	0	8484.22	0	0	7769.95	22526.2	4857.11	13968.7
210	P05166|PCCB_HUMAN	PCCB	FANPFPAAVR	FALSE	65.85	24.8	0.1	9797.53	-:-:-:-:64.00:-:-:-:64.00:64.00:64.00	0	8441.1560000000009	33110.5	-:64.00:64.00	64	26.33	1		490	499	0	0	0	0	8441.16	0	0	0	43954.7	18632.4	36744.5
297	Q04828|AK1C1_HUMAN	AKR1C1	RTPALIALR	FALSE	56.63	53.76	1.4	1185.29	-:-:-:-:64.00:-:64.00:64.00:-:-:-	0	4346.0810000000001	0	-:64.00:-	64	22.33	1		250	258	0	0	0	0	8421.94	0	4054.37	561.937	0	0	0
297	P52895|AK1C2_HUMAN	AKR1C2	RTPALIALR	FALSE	56.63	53.76	1.4	1185.29	-:-:-:-:64.00:-:64.00:64.00:-:-:-	0	4346.0810000000001	0	-:64.00:-	64	22.33	1		250	258	0	0	0	0	8421.94	0	4054.37	561.937	0	0	0
297	P42330|AK1C3_HUMAN	AKR1C3	RTPALIALR	FALSE	56.63	53.76	1.4	1185.29	-:-:-:-:64.00:-:64.00:64.00:-:-:-	0	4346.0810000000001	0	-:64.00:-	64	22.33	1		250	258	0	0	0	0	8421.94	0	4054.37	561.937	0	0	0
93	P40939|ECHA_HUMAN	HADHA	TIEYLEEVAITFAK	FALSE	71.73	14.16	0.3	14097.4	-:64.00:-:-:64.00:-:64.00:64.00:-:64.00:64.00	9396.14	17608.553	58418.3	1.00:1.87:6.22	6.22	37.5	2		236	249	0	9396.14	0	0	8391.79	0	11592.3	28931.3	0	85069.1	11690.3
140	P55072|TERA_HUMAN	VCP	AVANETGAFFFLINGP(+15.99)EIMSK	FALSE	67.39	133.07	0.2	2067.57	-:-:-:-:64.00:-:64.00:64.00:-:-:-	0	7581.0910000000003	0	-:64.00:-	64	37.93	1	HPro	257	277	0	0	0	0	8373.01	0	7699.48	6670.78	0	0	0
6	P02461|CO3A1_HUMAN	COL3A1	GPTGPIGP(+15.99)PGPAGQPGDK(+15.99)GEGGAP(+15.99)GLP(+15.99)GIAGPR	FALSE	73.97	8.37	0.1	28770.6	1.00:0.18:3.54:0.75:0.20:0.00:0.06:0.00:1.16:0.64:0.00	57417.5	5361.5630000000001	38041.7	1.00:0.09:0.66	10.71	22.46	1	HPro; HLys; HPro; HPro	762	794	42075.2	7363.53	148765	31466.1	8372.31	0	2350.82	0	48968.9	27114.4	0
79	P04040|CATA_HUMAN	CAT	GAGAFGYFEVTHDITK	TRUE	62.27	23.31	0.6	5708.71	-:-:-:-:64.00:-:-:-:64.00:64.00:64.00	0	8347.9339999999993	18149.3	-:64.00:64.00	64	28.28	1		78	93	0	0	0	0	8347.93	0	0	0	12334.3	21522.1	20591.4
83	P49411|EFTU_HUMAN	TUFM	LLDAVDTYIPVPAR	TRUE	67.11	20.72	0.3	51633.5	-:-:64.00:64.00:64.00:-:-:64.00:64.00:64.00:64.00	11678.1	10415.4375	174594	1.00:0.89:14.95	16.76	30.56	1		242	255	0	0	4610.16	18746	8347.8	0	0	12483.1	228014	104731	191037
526	P13073|COX41_HUMAN	COX4I1	ASWSSLSMDEK(+15.99)VELYR	FALSE	40.3	21.59	0.4	1721.52	-:-:-:-:64.00:-:64.00:64.00:-:64.00:-	0	5800.5712999999996	1534.95	-:64.00:64.00	64	25.4	1	HLys	68	83	0	0	0	0	8258.23	0	1049.74	8093.74	0	1534.95	0
279	O75936|BODG_HUMAN	BBOX1	DTIFDVPVER	FALSE	63.82	75.53	0.7	25097.5	-:-:-:-:64.00:-:-:64.00:64.00:64.00:64.00	0	7422.7362999999996	87075.6	-:64.00:64.00	64	28.29	1		297	306	0	0	0	0	8250.48	0	0	6594.99	119986	39557	101684
59	Q93088|BHMT1_HUMAN	BHMT	QLHREFLR	FALSE	73.27	62.93	0.1	1032.36	-:-:-:-:64.00:-:64.00:64.00:-:-:-	0	3785.3276000000001	0	-:64.00:-	64	15.55	1		58	65	0	0	0	0	8243	0	1992.23	1120.75	0	0	0
355	P23526|SAHH_HUMAN	AHCY	YPQLLPGIR	TRUE	66.89	61.38	0.3	17437.2	-:-:-:-:64.00:-:64.00:-:64.00:64.00:64.00	0	4741.0829999999996	60775.7	-:64.00:64.00	64	28.49	1		143	151	0	0	0	0	8235.02	0	1247.14	0	80512.1	39834.8	61980.4
480	P22352|GPX3_HUMAN	GPX3	QEPGENSEILPTLK	FALSE	61.62	6.81	0.7	5263.17	1.00:0.00:1.06:0.00:1.47:0.00:0.28:0.29:0.91:1.61:3.77	5735.8	3793.2743999999998	11681.2	1.00:0.66:2.04	3.08	25.1	1		107	120	5569.39	0	5902.21	0	8177.34	0	1565	1637.48	5061.09	8974.71	21007.7
858	P68402|PA1B2_HUMAN	PAFAH1B2	IIVLGLLPR	TRUE	62.13	5.03	0.2	6145.56	1.00:0.45:0.00:0.00:0.95:0.00:0.00:0.77:1.85:0.75:2.22	6128.27	7270.6620000000003	13601.1	1.00:1.19:2.22	2.22	33.71	1		134	142	8473.56	3782.98	0	0	8056.23	0	0	6485.09	15639.3	6382.76	18781.2
116	Q9HAW9|UD18_HUMAN	UGT1A8	ILLGFSDAMTFK(+15.99)	TRUE	75.45	30.21	0.3	79023.3	-:-:-:-:64.00:-:-:-:64.00:64.00:64.00	0	8042.0169999999998	287072	-:64.00:64.00	64	30.34	1	HLys	193	204	0	0	0	0	8042.02	0	0	0	197478	513663	150074
116	O60656|UD19_HUMAN	UGT1A9	ILLGFSDAMTFK(+15.99)	TRUE	75.45	30.21	0.3	79023.3	-:-:-:-:64.00:-:-:-:64.00:64.00:64.00	0	8042.0169999999998	287072	-:64.00:64.00	64	30.34	1	HLys	193	204	0	0	0	0	8042.02	0	0	0	197478	513663	150074
554	P35754|GLRX1_HUMAN	GLRX	AQEILSQLPIK	TRUE	71.78	78.76	0.4	17497.8	-:-:-:-:64.00:-:64.00:64.00:64.00:64.00:64.00	0	5603.9165000000003	58554.8	-:64.00:64.00	64	28.16	1		29	39	0	0	0	0	8029.9	0	3032.67	5749.19	71441.1	24736.4	79486.8
669	P55786|PSA_HUMAN	NPEPPS	LGLQNDLFSLAR	TRUE	62.81	15.95	0.3	4961.12	-:-:64.00:-:64.00:-:64.00:64.00:64.00:64.00:64.00	6134.42	4623.7035999999998	11522.3	1.00:0.75:1.88	2.49	32.97	1		616	627	0	0	6134.42	0	8016.18	0	2446.62	3408.3	11239.3	14202.2	9125.22
62	O95831|AIFM1_HUMAN	AIFM1	TGGLEIDSDFGGFR	TRUE	71.66	83.51	0.4	43193.9	-:-:-:-:64.00:-:-:64.00:64.00:64.00:64.00	0	6634.5540000000001	153955	-:64.00:64.00	64	29.48	1		409	422	0	0	0	0	7928.83	0	0	5340.28	135422	98752.7	227689
248	P06744|G6PI_HUMAN	GPI	LTP(+15.99)FMLGALVAMYEHK(+15.99)	FALSE	65.01	74.02	0.7	18133.2	-:-:-:-:64.00:-:64.00:64.00:64.00:64.00:64.00	0	10583.625	55904.7	-:64.00:64.00	64	34.57	1	HPro; HLys	482	497	0	0	0	0	7909.51	0	3566.24	20275.1	33332.4	56926.2	77455.4
407	O75367|H2AY_HUMAN	MACROH2A1	AGVIFPVGR	FALSE	62.37	4.04	0.4	7604.4	1.00:0.16:1.43:0.00:0.36:0.00:0.05:0.25:0.00:0.15:0.46	18668.2	4824.4823999999999	6585.13	1.00:0.26:0.35	3.87	25.14	1		19	27	21679.6	3390.75	30934.4	0	7810.41	0	1147.14	5515.89	0	3151.66	10018.6
407	Q9P0M6|H2AW_HUMAN	MACROH2A2	AGVIFPVGR	TRUE	62.37	4.04	0.4	7604.4	1.00:0.16:1.43:0.00:0.36:0.00:0.05:0.25:0.00:0.15:0.46	18668.2	4824.4823999999999	6585.13	1.00:0.26:0.35	3.87	25.14	1		19	27	21679.6	3390.75	30934.4	0	7810.41	0	1147.14	5515.89	0	3151.66	10018.6
39	P14550|AK1A1_HUMAN	AKR1A1	VFDFTFSP(+15.99)EEMKQLNALNK	FALSE	50.88	15.9	3.5	9570.14	-:64.00:-:-:64.00:-:64.00:64.00:64.00:64.00:-	4545.38	17718.447	23785.4	1.00:3.90:5.23	5.23	30.56	1	HPro	276	294	0	4545.38	0	0	7807.09	0	31340.7	14007.5	34157.3	13413.6	0
261	P09525|ANXA4_HUMAN	ANXA4	SETSGSFEDALLAIVK	TRUE	64.68	11.88	1	18849.1	1.00:0.00:2.25:0.00:1.40:0.00:0.15:1.73:0.00:17.31:13.47	9037.88	6080.348	85511.6	1.00:0.67:9.46	14.06	37.6	1		226	241	5556.06	0	12519.7	0	7797.85	0	857.847	9585.35	0	96197.4	74825.8
348	P47985|UCRI_HUMAN	UQCRFS1	LGPAPLNLEVP(+15.99)TYEFTSDDMVIVG	TRUE	61.24	6.38	1.6	12161.8	1.00:0.00:1.07:0.00:0.95:0.00:1.78:5.16:0.00:6.51:0.00	8415.46	21367.73	52845.3	1.00:2.54:6.28	6.28	38.28	1	HPro	251	274	8123.76	0	8707.16	0	7744.09	0	14458	41901.1	0	52845.3	0
35	P02768|ALBU_HUMAN	ALB	KQTALVELVK	FALSE	54.25	9.81	0.3	7064.25	1.00:0.09:1.41:0.00:0.30:0.00:0.11:0.00:0.00:0.16:0.00	24092.9	5196.5200000000004	4148.51	1.00:0.22:0.17	5.81	21.99	2		549	558	25251.3	2390.63	35523.3	0	7683.77	0	2709.27	0	0	4148.51	0
46	Q96KP4|CNDP2_HUMAN	CNDP2	QLGGSVELVDIGK	FALSE	63.37	14.9	0.3	13731	-:-:-:64.00:64.00:-:-:64.00:64.00:64.00:64.00	8668.83	5957.0389999999998	43486	1.00:0.69:5.02	7.3	26.43	1		54	66	0	0	0	8668.83	7658.63	0	0	4255.45	58724	32239.1	39494.8
477	P00505|AATM_HUMAN	GOT2	IAAAILNTPDLRK	TRUE	66.14	13.46	0.2	5120.19	-:-:64.00:-:64.00:-:64.00:64.00:64.00:64.00:-	4927.3	5224.0102999999999	17861.4	1.00:1.06:3.62	3.62	23.69	1		326	338	0	0	4927.3	0	7611.73	0	2187.28	5873.02	29838.4	5884.32	0
118	P08758|ANXA5_HUMAN	ANXA5	QVYEEEYGSSLEDDVVGDTSGYYQR	FALSE	61.81	21.61	1.4	3324.81	-:-:-:-:64.00:-:-:-:64.00:64.00:64.00	0	7541.9870000000001	9676.96	-:64.00:64.00	64	28.39	1		127	151	0	0	0	0	7541.99	0	0	0	9076.86	5370.2	14583.8
374	P07910|HNRPC_HUMAN	HNRNPC	GFAFVQYVNER	FALSE	62.32	7.24	0.8	6360.24	-:64.00:64.00:-:64.00:-:-:64.00:64.00:64.00:64.00	4267.02	7585.0703000000003	15419.5	1.00:1.78:3.61	3.61	28.68	1		51	61	0	855.12	7678.92	0	7505.99	0	0	7664.15	20803.1	16450.8	9004.55
559	O43390|HNRPR_HUMAN	HNRNPR	NLATTVTEEILEK	FALSE	58.93	6.15	0.5	12964	1.00:0.00:2.89:0.42:0.59:0.00:0.10:1.08:2.59:1.34:1.28	18161.9	7432.5775999999996	21940	1.00:0.41:1.21	2.95	33.25	1		347	359	12635.4	0	36543.4	5307.02	7392.46	0	1205.57	13699.7	32699.2	16947.1	16173.7
461	P01011|AACT_HUMAN	SERPINA3	ITLLSALVETR	TRUE	64.14	19.16	0.3	12918.8	1.00:0.49:1.51:0.27:0.20:0.00:0.00:0.11:0.10:0.08:0.13	29865.1	5742.4830000000002	3720.52	1.00:0.19:0.12	8.03	34.13	1		380	390	36594.7	18077.1	55084.4	9704.41	7377.58	0	0	4107.39	3668.86	2857.22	4635.49
466	P22033|MUTA_HUMAN	MMUT	AGQQGLSVAFDLATHR	TRUE	56.27	54.04	0.5	8381.58	-:-:-:-:64.00:-:64.00:64.00:64.00:64.00:64.00	0	3969.8896	26762.6	-:64.00:64.00	64	27.81	1		129	144	0	0	0	0	7334.69	0	298.639	4276.34	24350.2	25308.2	30629.2
355	P23526|SAHH_HUMAN	AHCY	VADIGLAAWGR	TRUE	59.46	49.47	0.7	3024.37	-:-:-:-:64.00:-:64.00:64.00:64.00:-:64.00	0	5083.0619999999999	9009.45	-:64.00:64.00	64	27.74	1		9	19	0	0	0	0	7311.9	0	1504.53	6432.76	15970	0	2048.9
287	Q9P0Z9|SOX_HUMAN	PIPOX	LTPSYDLAPFR	TRUE	67.81	74.1	0.1	8803.08	-:-:-:-:64.00:-:-:64.00:64.00:64.00:64.00	0	8340.2990000000009	26717.8	-:64.00:64.00	64	27.76	1		368	378	0	0	0	0	7240.63	0	0	9439.96	45324.8	14731.9	20096.5
540	O00264|PGRC1_HUMAN	PGRMC1	RRDFTPAELR	FALSE	55.25	26.63	0.6	1071.69	-:-:-:-:64.00:-:64.00:64.00:-:64.00:-	0	3815.4191999999998	342.362	-:64.00:64.00	64	17.15	1		70	79	0	0	0	0	7221.56	0	1356.24	2868.46	0	342.362	0
286	O75489|NDUS3_HUMAN	NDUFS3	TYTDELTPIESAVSVFK	FALSE	54.92	23.22	0.6	5076.46	-:-:-:-:64.00:-:-:-:64.00:64.00:64.00	0	7201.6260000000002	16213.1	-:64.00:64.00	64	36.12	1		145	161	0	0	0	0	7201.63	0	0	0	22595.2	8286.66	17757.5
174	Q9UJS0|S2513_HUMAN	SLC25A13	YLNIFGESQPNPK	FALSE	64.49	54.77	0.2	4051.91	-:-:-:-:64.00:-:64.00:-:64.00:64.00:64.00	0	4390.8212999999996	11929.8	-:64.00:64.00	64	27.77	1		44	56	0	0	0	0	7162.46	0	1619.18	0	12375	3684.47	19729.9
871	O95299|NDUAA_HUMAN	NDUFA10	LLQYSDALEHLLTTGQGVVLER	TRUE	65.56	14.4	1	7385	-:64.00:-:-:64.00:-:64.00:64.00:-:64.00:64.00	5963.41	10876.953	21320.4	1.00:1.82:3.58	3.58	36.95	1		140	161	0	5963.41	0	0	7142.01	0	10705.6	14783.3	0	34945.1	7695.62
445	Q9Y6C9|MTCH2_HUMAN	MTCH2	GNSLFFR	FALSE	58.01	53.62	0.2	1788.75	-:-:-:-:64.00:-:64.00:64.00:-:64.00:64.00	0	3526.8328000000001	4547.89	-:64.00:64.00	64	25.09	1		281	287	0	0	0	0	7122.87	0	1226.91	2230.72	0	2025.04	7070.73
439	P40227|TCPZ_HUMAN	CCT6A	AQLGVQAFADALLIIPK	TRUE	54.05	2.68	0.7	4667.12	1.00:3.05:0.00:0.00:3.10:0.00:3.39:6.10:0.00:5.23:0.66	4611.15	9969.152	7886.03	1.00:2.16:1.71	2.16	41.74	2		433	449	2279.16	6943.14	0	0	7060.84	0	7725.4	13906.5	0	11913.8	1509.46
12	Q00610|CLH1_HUMAN	CLTC	QLPLVKPYLR	FALSE	54.77	14.48	0.5	3650.93	-:-:64.00:-:64.00:-:64.00:64.00:64.00:64.00:-	2788.34	9283.5750000000007	7951.91	1.00:3.33:2.85	3.33	24.64	2		1444	1453	0	0	2788.34	0	7009.72	0	3700.29	10758.1	2224.6	13679.2	0
12	P53675|CLH2_HUMAN	CLTCL1	QLPLVKPYLR	FALSE	54.77	14.48	0.5	3650.93	-:-:64.00:-:64.00:-:64.00:64.00:64.00:64.00:-	2788.34	9283.5750000000007	7951.91	1.00:3.33:2.85	3.33	24.64	2		1444	1453	0	0	2788.34	0	7009.72	0	3700.29	10758.1	2224.6	13679.2	0
345	Q9BXJ7|AMNLS_HUMAN	AMN	ILDTFLGLPQYHGLQVAVSK	FALSE	63.85	76.91	0.3	6323.5	-:-:-:-:64.00:-:-:64.00:64.00:64.00:64.00	0	7927.3193000000001	17901.3	-:64.00:64.00	64	33.56	1		274	293	0	0	0	0	6959.25	0	0	8895.39	13230.6	29113.7	11359.6
348	P47985|UCRI_HUMAN	UQCRFS1	GVAGALRPLVQATVPATPEQPVLDLK	TRUE	73.25	70.46	0.5	15447.3	-:-:-:-:64.00:-:-:64.00:64.00:64.00:64.00	0	9217.5139999999992	50495	-:64.00:64.00	64	31.93	1		21	46	0	0	0	0	6952.47	0	0	11482.6	71501.4	59365.2	20618.2
348	P0C7P4|UCRIL_HUMAN	UQCRFS1P1	GVAGALRPLVQATVPATPEQPVLDLK	TRUE	73.25	70.46	0.5	15447.3	-:-:-:-:64.00:-:-:64.00:64.00:64.00:64.00	0	9217.5139999999992	50495	-:64.00:64.00	64	31.93	1		30	55	0	0	0	0	6952.47	0	0	11482.6	71501.4	59365.2	20618.2
584	Q9BTZ2|DHRS4_HUMAN	DHRS4	TLAIELAPR	TRUE	67.73	18.33	0.4	2598.51	-:-:-:-:64.00:-:64.00:64.00:-:-:64.00	0	6484.2847000000002	9130.77	-:64.00:64.00	64	25.32	1		195	203	0	0	0	0	6947.41	0	3470.11	9035.33	0	0	9130.77
584	Q6PKH6|DR4L2_HUMAN	DHRS4L2	TLAIELAPR	TRUE	67.73	18.33	0.4	2598.51	-:-:-:-:64.00:-:64.00:64.00:-:-:64.00	0	6484.2847000000002	9130.77	-:64.00:64.00	64	25.32	1		195	203	0	0	0	0	6947.41	0	3470.11	9035.33	0	0	9130.77
216	P16152|CBR1_HUMAN	CBR1	LFSGDVVLTAR	FALSE	66.83	26	0.2	12182.9	-:-:-:-:64.00:-:-:-:64.00:64.00:64.00	0	6920.8069999999998	42363.5	-:64.00:64.00	64	26.23	1		28	38	0	0	0	0	6920.81	0	0	0	67982.4	25534	33574.2
2	P02452|CO1A1_HUMAN	COL1A1	GPP(+15.99)GSAGAPGKDGLNGLP(+15.99)GPIGP(+15.99)P(+15.99)GPR	FALSE	70.45	11	0	26281.9	1.00:0.17:2.09:0.31:0.10:0.00:0.04:0.00:0.16:0.12:0.00	64763.6	4859.4930000000004	10163.8	1.00:0.08:0.16	13.33	21.3	1	HPro; HPro; HPro; HPro	1142	1168	72481.1	12367	151395	22810.8	6902.55	0	2816.43	0	11527.6	8800.07	0
2	P02452|CO1A1_HUMAN	COL1A1	GPP(+15.99)GSAGAPGKDGLNGLP(+15.99)GPIGPP(+15.99)GP(+15.99)R	FALSE	71.38	7.72	0.1	26374.9	1.00:0.39:6.06:0.50:0.22:0.00:0.09:0.00:0.59:0.30:0.00	62972.4	4932.9022999999997	14184.4	1.00:0.08:0.23	12.77	21.28	1	HPro; HPro; HPro; HPro	1142	1168	31654	12367	191939	15929.4	6902.55	0	2963.25	0	18746.9	9621.93	0
536	P61421|VA0D1_HUMAN	ATP6V0D1	LYPEGLAQLAR	TRUE	67.9	75.02	0.5	6634.61	-:-:-:-:64.00:-:64.00:64.00:64.00:64.00:64.00	0	4297.8622999999998	20029	-:64.00:64.00	64	27.25	1		247	257	0	0	0	0	6892.5	0	1390.28	4610.8	23178.6	16345.8	20562.7
116	O60656|UD19_HUMAN	UGT1A9	TYSTSYTLEDLDREFK	TRUE	61.26	68.29	0.9	42378.8	-:-:-:-:64.00:-:64.00:64.00:64.00:64.00:-	0	13431.717000000001	215402	-:64.00:64.00	64	28.85	2		76	91	0	0	0	0	6874.77	0	5446.76	23040.4	270919	159886	0
369	P26440|IVD_HUMAN	IVD	LISGEYIGALAMSEP(+15.99)NAGSDVVSMK(+15.99)	TRUE	52.32	22.79	1.2	6186.01	-:-:-:-:64.00:-:-:-:64.00:64.00:64.00	0	6841.1220000000003	20401.7	-:64.00:64.00	64	28.41	1	HPro; HLys	156	180	0	0	0	0	6841.12	0	0	0	38937.1	4055.4	18212.6
853	P39023|RL3_HUMAN	RPL3	HGSLGFLPR	TRUE	61.33	11.6	0.4	2529.58	1.00:0.00:0.00:0.00:1.19:0.00:0.84:0.23:0.00:0.85:0.72	5753.87	4344.3609999999999	4519.22	1.00:0.76:0.79	1.32	22.48	1		11	19	5753.87	0	0	0	6838.84	0	4860.34	1333.9	0	4904.23	4134.2
341	P28838|AMPL_HUMAN	LAP3	GVLFASGQNLAR	TRUE	62.66	75.19	0.6	1785.75	-:-:-:-:64.00:-:64.00:64.00:64.00:64.00:64.00	0	4035.6963000000001	2512.04	-:64.00:64.00	64	24.31	1		189	200	0	0	0	0	6816.09	0	1731.62	3559.38	2046.13	2118.52	3371.47
669	P55786|PSA_HUMAN	NPEPPS	VLGATLLPDLIQK	TRUE	57.58	6.29	0.3	5742.49	1.00:0.00:1.74:0.00:1.77:0.00:0.00:1.92:5.66:2.82:1.79	5186.09	6986.7304999999997	12940.6	1.00:1.35:2.50	2.5	33.91	1		782	794	3781.49	0	6590.7	0	6709.52	0	0	7263.94	21395.3	10676.3	6750.07
477	P00505|AATM_HUMAN	GOT2	FVTVQTISGTGALR	TRUE	53.03	6.08	0.8	6510.77	-:-:64.00:-:64.00:-:64.00:64.00:64.00:-:-	4907.32	4932.8676999999998	51912.5	1.00:1.01:10.58	10.58	25.86	1		126	139	0	0	4907.32	0	6708.94	0	1108.67	6980.99	51912.5	0	0
123	P68366|TBA4A_HUMAN	TUBA4A	AVFVDLEPTVIDEIRNGPYR	FALSE	56.06	126.18	0.6	2037.9	-:-:-:-:64.00:-:64.00:64.00:-:-:-	0	7472.2992999999997	0	-:64.00:-	64	34.54	1		65	84	0	0	0	0	6694.39	0	8745.85	6976.66	0	0	0
92	P01009|A1AT_HUMAN	SERPINA1	LVDKFLEDVKK	FALSE	58.25	17.93	0.4	3302.56	1.00:0.20:0.52:0.00:0.39:0.00:0.00:0.00:0.00:0.00:0.00	9882.8	6679.7960000000003	0	1.00:0.68:0.00	64	21.95	1		150	160	17290	3397.57	8960.81	0	6679.8	0	0	0	0	0	0
849	P16219|ACADS_HUMAN	ACADS	GISAFLVP(+15.99)MPTPGLTLGK	TRUE	54.3	72.75	1.3	9323.8	-:-:-:-:64.00:-:-:64.00:64.00:64.00:64.00	0	7307.576	29315.5	-:64.00:64.00	64	33.77	1	HPro	209	226	0	0	0	0	6625.21	0	0	7989.94	13718.1	26803.7	47424.7
52	P15144|AMPN_HUMAN	ANPEP	DHSAIPVINR	FALSE	63.52	54.71	0.3	1388.12	-:-:-:-:64.00:-:64.00:-:64.00:64.00:64.00	0	4102.5443999999998	2354.73	-:64.00:64.00	64	19.52	2		649	658	0	0	0	0	6609.01	0	1596.08	0	915.571	2318.56	3830.05
256	Q02978|M2OM_HUMAN	SLC25A11	GIYTGLSAGLLR	TRUE	65.93	74.85	0.2	9781.81	-:-:-:-:64.00:-:64.00:64.00:64.00:64.00:64.00	0	3461.6664999999998	32405	-:64.00:64.00	64	29.56	1		79	90	0	0	0	0	6589.54	0	1193.23	2602.23	27723.4	29808.9	39682.6
158	Q8NE62|CHDH_HUMAN	CHDH	EIFAQEALAPFRGK	FALSE	47.67	74.62	0.8	1545.41	-:-:-:-:64.00:-:64.00:64.00:-:-:-	0	5666.5117	0	-:64.00:-	64	28.74	1		471	484	0	0	0	0	6556.04	0	2059.79	8383.71	0	0	0
2	P02452|CO1A1_HUMAN	COL1A1	GLTGPIGPP(+15.99)GPAGAP(+15.99)GDK(+15.99)GESGPSGPAGPTGAR	FALSE	65.79	3.57	0.5	15004.3	1.00:0.11:1.22:0.02:0.10:0.00:0.03:0.00:0.02:0.07:0.00	37874.9	4355.5434999999998	2418	1.00:0.11:0.06	15.66	20.1	1	HPro; HPro; HLys	764	796	64846.5	6813.42	79218.4	621.505	6516.8	0	2194.29	0	271.034	4564.97	0
689	P62249|RS16_HUMAN	RPS16	LLEPVLLLGK	TRUE	71.29	12.87	0.1	13735.1	1.00:0.00:5.51:0.00:2.08:0.00:0.00:2.08:14.26:10.09:13.83	10075.1	6422.93	39363.2	1.00:0.64:3.91	6.13	33.98	1		51	60	3093.4	0	17056.9	0	6425.46	0	0	6420.4	44124.4	31197	42768.3
124	P08133|ANXA6_HUMAN	ANXA6	LVFDEYLK	FALSE	63.12	16.9	0.5	5581.04	-:-:64.00:-:64.00:-:64.00:64.00:64.00:64.00:64.00	4175.31	3401.4313999999999	15670.6	1.00:0.81:3.75	4.61	28.52	1		213	220	0	0	4175.31	0	6412.11	0	915.298	2876.88	20268.7	16703.3	10039.9
378	Q93050|VPP1_HUMAN	ATP6V0A1	NFLELTELK	TRUE	72.04	112.76	0.3	9997.96	-:-:-:-:64.00:-:-:64.00:64.00:64.00:64.00	0	6345.6396000000004	32428.8	-:64.00:64.00	64	31.06	1		121	129	0	0	0	0	6348.33	0	0	6342.95	32362.3	28061.3	36862.6
200	P16444|DPEP1_HUMAN	DPEP1	VPEGLEDVSKYPDLIAELLR	FALSE	58.78	17.29	0.4	11983.6	-:64.00:-:-:64.00:-:64.00:64.00:-:64.00:64.00	2746.15	17038.182000000001	41514.4	1.00:6.20:15.12	15.12	40.26	2		311	330	0	2746.15	0	0	6270.75	0	20347	23415.3	0	67793.4	11247.1
105	P30084|ECHM_HUMAN	ECHS1	TFEEDPAVGAIVLTGGDK	FALSE	58.52	70.13	0.6	51380.9	-:-:-:-:64.00:-:-:64.00:64.00:64.00:64.00	0	4887.9170000000004	185138	-:64.00:64.00	64	29.08	1		75	92	0	0	0	0	6262.03	0	0	3513.8	252791	69407.6	233215
717	P05455|LA_HUMAN	SSB	LTTDFNVIVEALSK	TRUE	57.42	5.12	0.5	4743.59	1.00:0.38:0.93:0.00:0.51:0.00:0.13:0.26:0.00:0.87:0.22	9313.59	3662.0390000000002	6626.31	1.00:0.39:0.71	2.54	37.65	1		61	74	12121.9	4556.4	11262.5	0	6237.48	0	1589.17	3159.46	0	10573.1	2679.52
311	P00167|CYB5_HUMAN	CYB5A	STWLILHHK	TRUE	58.96	40.38	0.3	2362.74	-:-:-:-:64.00:-:64.00:64.00:64.00:64.00:-	0	4181.0117	8293.75	-:64.00:64.00	64	21.45	2		25	33	0	0	0	0	6221.65	0	496.747	5824.64	1237.94	12209.1	0
310	Q02928|CP4AB_HUMAN	CYP4A11	FELLPDPTRIPIPIAR	TRUE	56.13	59.02	0.3	2952.78	-:-:-:-:64.00:-:64.00:64.00:64.00:64.00:-	0	6291.8744999999999	6802.5	-:64.00:64.00	64	35.29	1		478	493	0	0	0	0	6216.37	0	1762.93	10896.3	7989.03	5615.97	0
45	O43707|ACTN4_HUMAN	ACTN4	ETTDTDTADQVIASFK	TRUE	56.4	8.21	0.7	7754.32	1.00:0.00:6.12:0.00:2.56:0.00:0.99:0.77:12.46:2.64:9.31	8468.17	3425.1864999999998	19361.9	1.00:0.40:2.29	5.65	27.96	1		838	853	2380.37	0	14556	0	6098.78	0	2348.6	1828.18	29655	6275.6	22155
854	Q56VL3|OCAD2_HUMAN	OCIAD2	VALAGLLGFGLGK	TRUE	67.96	20.64	0.2	16960.7	1.00:0.00:0.00:0.00:1.97:0.00:0.92:3.29:5.63:15.51:31.93	3096.64	6380.43	54776.7	1.00:2.06:17.69	17.69	37.06	1		87	99	3096.64	0	0	0	6092.79	0	2858.91	10189.6	17421.4	48031.9	98876.9
268	Q9Y2S2|CRYL1_HUMAN	CRYL1	HVLQTFGPIPEFSR	TRUE	63.74	82.21	0.3	16984.9	-:-:-:-:64.00:-:-:64.00:64.00:64.00:64.00	0	4478.6959999999999	59292.3	-:64.00:64.00	64	28.62	2		261	274	0	0	0	0	6020.97	0	0	2936.42	47593.4	79423.5	50860
6	P02461|CO3A1_HUMAN	COL3A1	GPVGPSGPPGKDGTSGHPGPIGP(+15.99)P(+15.99)GPR	FALSE	61.83	30.46	0	3220.86	1.00:0.07:0.69:0.00:0.36:0.00:0.02:0.00:0.00:0.00:0.00	9681.43	3192.5645	0	1.00:0.33:0.00	64	16.39	1	HPro; HPro	1140	1166	16571.9	1116.3	11356.1	0	6013.26	0	371.866	0	0	0	0
559	O43390|HNRPR_HUMAN	HNRNPR	DLYEDELVPLFEK	TRUE	61.97	17.57	0.7	3269.23	1.00:0.16:1.43:0.00:0.52:0.00:0.00:0.00:0.00:0.00:0.00	9984.58	6007.7494999999999	0	1.00:0.60:0.00	64	35.4	1		175	187	11582.8	1801.51	16569.4	0	6007.75	0	0	0	0	0	0
210	P05166|PCCB_HUMAN	PCCB	DTSYLFITGPDVVK	FALSE	68.33	26.89	1.4	14022.5	-:-:-:-:64.00:-:-:-:64.00:64.00:64.00	0	6002.5356000000002	49414.9	-:64.00:64.00	64	31.45	1		219	232	0	0	0	0	6002.54	0	0	0	29877.1	39487.3	78880.2
711	P13473|LAMP2_HUMAN	LAMP2	GILTVDELLAIR	FALSE	72.63	80.83	0.2	9575.72	-:-:-:-:64.00:-:64.00:64.00:64.00:64.00:64.00	0	4916.4053000000004	30194.5	-:64.00:64.00	64	36.69	1		133	144	0	0	0	0	5978.34	0	2208	6562.88	18066.7	34657.2	37859.8
778	Q8NBQ5|DHB11_HUMAN	HSD17B11	TLTDELAALQITGVK	TRUE	59.22	74.85	0.5	6015.83	-:-:-:-:64.00:-:-:64.00:64.00:64.00:64.00	0	4799.0937999999996	18858.7	-:64.00:64.00	64	33.11	1		198	212	0	0	0	0	5973.94	0	0	3624.25	27843.8	18348.3	10383.8
112	P49748|ACADV_HUMAN	ACADVL	IFEGTNDILR	FALSE	45.86	73.86	0.6	2536.17	-:-:-:-:64.00:-:64.00:64.00:64.00:64.00:64.00	0	4531.7280000000001	4767.57	-:64.00:64.00	64	25.2	1		460	469	0	0	0	0	5960.68	0	1530.88	6103.63	4409.81	4179.56	5713.34
123	P68366|TBA4A_HUMAN	TUBA4A	GHYTIGKEIIDPVLDR	FALSE	58.58	68.48	0.9	822.309	-:-:-:-:64.00:-:64.00:64.00:-:-:-	0	3015.1318000000001	0	-:64.00:-	64	25.72	1		106	121	0	0	0	0	5943.39	0	1139.72	1962.28	0	0	0
190	P0C0L4|CO4A_HUMAN	C4A	ALEILQEEDLIDEDDIPVR	FALSE	49.9	13.28	1.2	5558.16	1.00:0.12:0.71:0.00:0.29:0.00:0.00:0.00:0.00:0.65:0.26	16124.5	5941.973	12224.5	1.00:0.37:0.76	2.71	33.95	2		757	775	20179.8	2473.69	14365.3	0	5941.97	0	0	0	0	13029.4	5149.64
190	P0C0L5|CO4B_HUMAN	C4B	ALEILQEEDLIDEDDIPVR	FALSE	49.9	13.28	1.2	5558.16	1.00:0.12:0.71:0.00:0.29:0.00:0.00:0.00:0.00:0.65:0.26	16124.5	5941.973	12224.5	1.00:0.37:0.76	2.71	33.95	2		757	775	20179.8	2473.69	14365.3	0	5941.97	0	0	0	0	13029.4	5149.64
2	P02452|CO1A1_HUMAN	COL1A1	GSP(+15.99)GEAGRP(+15.99)GEAGLP(+15.99)GAK	FALSE	73.05	15.19	0.1	18342.3	1.00:0.33:2.68:0.00:0.13:0.00:0.03:0.10:0.00:0.10:0.15	59715.8	3886.8202999999999	5478.93	1.00:0.07:0.09	15.36	13.53	1	HPro; HPro; HPro	521	538	44741	14601.5	119805	0	5908.68	0	1319.89	4431.89	0	4399.6	6558.25
239	P22626|ROA2_HUMAN	HNRNPA2B1	LFIGGLSFETTEESLR	TRUE	69.12	26.32	0.3	18206	-:-:-:-:64.00:-:-:-:64.00:64.00:64.00	0	5897.174	64789.5	-:64.00:64.00	64	34.18	1		23	38	0	0	0	0	5897.17	0	0	0	31111.1	146273	16984.6
762	P12694|ODBA_HUMAN	BCKDHA	HFVTISSPLATQIPQAVGAAYAAK	TRUE	64.94	71.98	0.4	7465.5	-:-:-:-:64.00:-:-:64.00:64.00:64.00:64.00	0	10764.895	20196.9	-:64.00:64.00	64	31.13	1		201	224	0	0	0	0	5895.6	0	0	15634.2	25873.8	22777.8	11939.1
653	P42126|ECI1_HUMAN	ECI1	DADVQNFVSFISK	TRUE	71.32	27.94	0.2	20221.3	-:-:-:-:64.00:-:-:-:64.00:64.00:64.00	0	5890.1216000000004	72181.5	-:64.00:64.00	64	33.15	1		271	283	0	0	0	0	5890.12	0	0	0	117941	44741.3	53862.5
312	P48047|ATPO_HUMAN	ATP5PO	FSPLTTNLINLLAENGR	TRUE	64.53	67.87	0.2	3369.38	-:-:-:-:64.00:-:64.00:64.00:-:-:-	0	12354.393	0	-:64.00:-	64	38.88	1		101	117	0	0	0	0	5844.3	0	4116.09	27102.8	0	0	0
118	P08758|ANXA5_HUMAN	ANXA5	SEIDLFNIRK	FALSE	39.81	15.78	1.2	1478.07	1.00:0.47:1.75:0.00:1.80:0.00:0.00:0.00:0.00:0.00:0.00	3473.01	5839.6970000000001	0	1.00:1.68:0.00	64	26.83	1		277	286	3238.12	1507.88	5673.03	0	5839.7	0	0	0	0	0	0
646	P11182|ODB2_HUMAN	DBT	LSFMP(+15.99)FFLK	TRUE	64.85	72.67	1.1	4072.77	-:-:-:-:64.00:-:64.00:64.00:64.00:64.00:64.00	0	4276.0703000000003	10657.4	-:64.00:64.00	64	35.23	1	HPro	305	313	0	0	0	0	5816.26	0	1627.29	5384.67	16834.8	6062.23	9075.19
31	P21399|ACOHC_HUMAN	ACO1	DFNDPSQDPDFTQVVELDLK	FALSE	72	29.06	0.5	26194.9	-:-:-:-:64.00:-:-:-:64.00:64.00:64.00	0	5784.0522000000001	94119.9	-:64.00:64.00	64	34.06	2		345	364	0	0	0	0	5784.05	0	0	0	97430.1	81232.2	103698
201	P07954|FUMH_HUMAN	FH	IYELAAGGTAVGTGLNTR	FALSE	55.91	73.81	1.2	1428.97	-:-:-:-:64.00:-:64.00:64.00:64.00:64.00:-	0	4140.74	1648.25	-:64.00:64.00	64	24.87	1		269	286	0	0	0	0	5771.16	0	2535.63	4115.42	1214.16	2082.34	0
551	O14773|TPP1_HUMAN	TPP1	LFGGNFAHQASVAR	FALSE	57.58	53.92	0.2	1228.09	-:-:-:-:64.00:-:64.00:64.00:64.00:64.00:-	0	3881.97	931.544	-:64.00:64.00	64	21.76	1		246	259	0	0	0	0	5731.52	0	974.961	4939.42	691.939	1171.15	0
552	P30085|KCY_HUMAN	CMPK1	IVPVEITISLLK	TRUE	72.14	81.52	0.2	11671.9	-:-:-:-:64.00:-:-:64.00:64.00:64.00:64.00	0	9801.9719999999998	36262.3	-:64.00:64.00	64	36.68	1		62	73	0	0	0	0	5731.28	0	0	13872.7	36259	31501.5	41026.3
193	P35232|PHB1_HUMAN	PHB1	ILFRPVASQLPR	FALSE	70.11	70.85	0.2	6210.79	-:-:-:-:64.00:-:64.00:64.00:64.00:64.00:64.00	0	6601.5063	16171.4	-:64.00:64.00	64	25.15	1		94	105	0	0	0	0	5697.39	0	2321.39	11785.7	8294.08	24259.9	15960.2
555	Q9Y2Q3|GSTK1_HUMAN	GSTK1	NEDITEPQSILAAAEK	TRUE	69.81	27.22	0.7	16659.1	-:-:-:-:64.00:-:-:-:64.00:64.00:64.00	0	5684.2489999999998	59188.6	-:64.00:64.00	64	28.03	1		129	144	0	0	0	0	5684.25	0	0	0	107744	27266.3	42555.7
145	P49419|AL7A1_HUMAN	ALDH7A1	GAPTTSLISVAVTK	FALSE	66.14	23.37	0.1	4149.82	-:-:-:-:64.00:-:-:-:64.00:64.00:64.00	0	5618.8540000000003	13343.1	-:64.00:64.00	64	26.17	1		219	232	0	0	0	0	5618.85	0	0	0	21887.2	7783.39	10358.6
142	P05141|ADT2_HUMAN	SLC25A5	AAYFGIYDTAK	TRUE	63.62	69.44	1.1	6593.63	-:-:-:-:64.00:-:64.00:64.00:64.00:-:64.00	0	3494.1837999999998	31023.7	-:64.00:64.00	64	25.49	1		189	199	0	0	0	0	5549.14	0	2372.84	2560.57	17317	0	44730.3
2	P02452|CO1A1_HUMAN	COL1A1	GQAGVMGFP(+15.99)GPK(+15.99)	FALSE	71.86	20.04	0.4	15182.1	1.00:0.34:2.26:0.72:0.16:0.00:0.03:0.09:0.02:0.05:0.18	37123.9	3242.6689999999999	2926.61	1.00:0.09:0.08	12.68	17.72	1	HPro; HLys	575	586	34359.7	11798	77689.7	24648.3	5546.98	0	945.149	3235.88	725.825	1792.37	6261.64
2	P02452|CO1A1_HUMAN	COL1A1	GQAGVMGFP(+15.99)GP(+15.99)K	FALSE	70.05	20.42	0.3	15194.5	1.00:0.34:2.26:0.72:0.16:0.00:0.03:0.09:0.03:0.05:0.18	37123.9	3242.6689999999999	2971.77	1.00:0.09:0.08	12.49	17.73	1	HPro; HPro	575	586	34359.7	11798	77689.7	24648.3	5546.98	0	945.149	3235.88	861.3	1792.37	6261.64
455	P36543|VATE1_HUMAN	ATP6V1E1	ARDDLITDLLNEAK	FALSE	61.85	80.82	0.2	30608.8	-:-:-:-:64.00:-:64.00:64.00:64.00:64.00:64.00	0	9967.3340000000007	103904	-:64.00:64.00	64	33.62	2		86	99	0	0	0	0	5505.85	0	5999.45	13478.8	65340.4	60684.2	185688
267	P81605|DCD_HUMAN	DCD	GAVHDVKDVLDSVL	TRUE	61.46	16.46	0.5	19962.9	1.00:0.00:0.00:0.00:0.37:0.00:0.43:3.67:4.31:1.62:3.41	14822.8	22116.934000000001	46139.5	1.00:1.49:3.11	3.11	32.9	1		97	110	14822.8	0	0	0	5485.18	0	6442.23	54423.4	63843.9	24001.9	50572.8
24	Q02252|MMSA_HUMAN	ALDH6A1	ENTLNQLVGAAFGAAGQR	FALSE	66.62	24.4	0.4	34151.8	-:-:-:-:64.00:-:-:-:64.00:64.00:64.00	0	5436.7875999999997	185117	-:64.00:64.00	64	34.58	2		299	316	0	0	0	0	5436.79	0	0	0	6949.13	13310.2	349974
126	P16662|UD2B7_HUMAN	UGT2B7	TELENFIMQQIK(+15.99)	FALSE	65.94	90.58	0.3	70085	-:-:-:-:64.00:-:-:64.00:64.00:64.00:64.00	0	5773.4497000000001	253129	-:64.00:64.00	64	30.4	2	HLys	84	95	0	0	0	0	5406.7	0	0	6140.2	210961	184151	364276
99	O60494|CUBN_HUMAN	CUBN	VPGQSGVVESIGHPTLPYR	FALSE	54.38	65.68	0.5	5069.95	-:-:-:-:64.00:-:-:64.00:64.00:64.00:64.00	0	5593.62	14860.7	-:64.00:64.00	64	24.94	1		2340	2358	0	0	0	0	5313.55	0	0	5873.69	5192.8	17288.6	22100.8
18	P35579|MYH9_HUMAN	MYH9	VISGVLQLGNIVFK	FALSE	68.99	16.55	0.3	21665.8	1.00:0.92:1.53:0.25:0.13:0.00:0.06:0.20:1.01:0.65:0.30	36387.6	5132.09	25792.2	1.00:0.14:0.71	7.09	36.71	1		342	355	39418.3	36172.9	60279.1	9680.31	5279.32	0	2292.8	7824.15	39773.8	25789.9	11812.8
529	Q02878|RL6_HUMAN	RPL6	AIPQLQGYLR	TRUE	61.94	82.21	0.2	3439.79	-:-:-:-:64.00:-:-:64.00:64.00:64.00:64.00	0	5205.1112999999996	9142.5	-:64.00:64.00	64	27.02	1		263	272	0	0	0	0	5264.15	0	0	5146.07	13588.1	6386.84	7452.52
234	P49189|AL9A1_HUMAN	ALDH9A1	IGDPLLEDTR	TRUE	48.48	64.07	0.6	5024.26	-:-:-:-:64.00:-:64.00:64.00:64.00:64.00:64.00	0	2919.8525	15502.4	-:64.00:64.00	64	23.74	1		317	326	0	0	0	0	5213.99	0	1266.02	2279.55	32494.1	5608.66	8404.59
265	Q9UI17|M2GD_HUMAN	DMGDH	LLDHLFANVIPK	TRUE	57.09	61.18	0.3	7610.31	-:-:-:-:64.00:-:64.00:64.00:64.00:64.00:64.00	0	5169.4823999999999	25551.3	-:64.00:64.00	64	31.92	2		550	561	0	0	0	0	5189.64	0	937.877	9380.93	18019.5	38953.3	11232.2
14	P98164|LRP2_HUMAN	LRP2	QVIASDLIIR	FALSE	55.8	74.28	0.2	8721.63	-:-:-:-:64.00:-:64.00:64.00:64.00:-:64.00	0	4628.8856999999998	41025.6	-:64.00:64.00	64	26.97	1		1634	1643	0	0	0	0	5136.21	0	2518.91	6231.53	53650.3	0	28400.9
64	O75891|AL1L1_HUMAN	ALDH1L1	ALYVSDKLQAGTVFVNTYNK	FALSE	70.75	18.22	0.2	1282.5	-:-:-:-:64.00:-:64.00:64.00:64.00:-:-	0	3204.1282000000001	4495.13	-:64.00:64.00	64	27.73	1		846	865	0	0	0	0	5135.01	0	2215.66	2261.72	4495.13	0	0
2	P02452|CO1A1_HUMAN	COL1A1	GLTGPIGP(+15.99)P(+15.99)GPAGAPGDK(+15.99)GESGPSGPAGPTGAR	FALSE	65.89	7.02	0.4	11869.2	1.00:0.20:3.04:0.24:0.20:0.00:0.07:0.00:0.12:0.15:0.00	29146.2	3451.6538	3536.61	1.00:0.12:0.12	8.44	20.33	1	HPro; HPro; HLys	764	796	26090.8	5118.21	79218.4	6157.48	5101.72	0	1801.59	0	3190.97	3882.26	0
172	P28331|NDUS1_HUMAN	NDUFS1	NDGAAILAAVSSIAQK	TRUE	72.09	76.73	0.3	12536	-:-:-:-:64.00:-:64.00:64.00:64.00:64.00:64.00	0	6392.6655000000001	39572.5	-:64.00:64.00	64	33.58	1		484	499	0	0	0	0	5070.8	0	2540.03	11567.2	47087.9	24108.1	47521.6
2	P02452|CO1A1_HUMAN	COL1A1	GLTGPIGP(+15.99)PGPAGAPGDK(+15.99)GESGPSGPAGPTGAR	FALSE	63.2	12.84	0.2	10343.7	1.00:0.15:3.38:1.33:0.30:0.00:0.00:0.00:0.67:0.00:0.00	24380.3	5070.2793000000001	11189.1	1.00:0.21:0.46	4.81	20.45	1	HPro; HLys	764	796	16650.3	2452.87	56211.2	22206.7	5070.28	0	0	0	11189.1	0	0
614	Q9UBX3|DIC_HUMAN	SLC25A10	LGPLAFYK	FALSE	69.38	72.24	0.1	4345.39	-:-:-:-:64.00:-:64.00:64.00:64.00:64.00:64.00	0	2935.7280000000001	12997.4	-:64.00:64.00	64	27.24	1		247	254	0	0	0	0	5026.41	0	961.837	2818.94	16520.7	9171.04	13300.4
256	Q02978|M2OM_HUMAN	SLC25A11	LGIYTVLFER	TRUE	72.82	81.94	0.2	14922.4	-:-:-:-:64.00:-:-:64.00:64.00:64.00:64.00	0	6027.6270000000004	50697.2	-:64.00:64.00	64	34.53	1		99	108	0	0	0	0	4984.88	0	0	7070.38	29510.2	59540.1	63041.2
415	P04179|SODM_HUMAN	SOD2	DFGSFDKFKEK	FALSE	51.51	84.87	0.1	954.102	-:-:-:-:64.00:-:64.00:64.00:-:-:-	0	3498.373	0	-:64.00:-	64	21.48	1		124	134	0	0	0	0	4982.25	0	1845.36	3667.51	0	0	0
13	P08572|CO4A2_HUMAN	COL4A2	TGFP(+15.99)GLTGP(+15.99)P(+15.99)GSQGELGR	FALSE	64.95	19.47	0.6	4375.69	1.00:0.00:0.67:0.16:0.21:0.00:0.00:0.00:0.00:0.00:0.00	14390	4962.4204	0	1.00:0.34:0.00	64	24.13	1	HPro; HPro; HPro	1151	1168	23538.8	0	15807.4	3823.9	4962.42	0	0	0	0	0	0
796	P48637|GSHB_HUMAN	GSS	ALAEGVLLR	TRUE	62.29	55.02	0.2	1133.07	-:-:-:-:64.00:-:64.00:64.00:64.00:-:64.00	0	2886.5981000000002	1902	-:64.00:64.00	64	24.66	1		26	34	0	0	0	0	4938.14	0	2103.89	1617.76	651.891	0	3152.11
297	P42330|AK1C3_HUMAN	AKR1C3	SKDIVLVAYSALGSQR	TRUE	57.92	55.12	0.4	4255.47	-:-:-:-:64.00:-:64.00:64.00:64.00:64.00:-	0	2398.5354000000002	19807.3	-:64.00:64.00	64	28.78	1		208	223	0	0	0	0	4934.91	0	584.829	1675.87	14581.4	25033.2	0
342	Q9UBQ7|GRHPR_HUMAN	GRHPR	RLKPFGVQR	FALSE	66.7	67.34	0.3	678.706	-:-:-:-:64.00:-:64.00:64.00:-:-:-	0	2488.5898000000002	0	-:64.00:-	64	15.83	1		171	179	0	0	0	0	4849.38	0	1722.65	893.737	0	0	0
203	Q5T2W1|NHRF3_HUMAN	PDZK1	QEGQNYGFFLR	TRUE	44.13	85.25	1.3	8328.94	-:-:-:-:64.00:-:64.00:64.00:64.00:64.00:64.00	0	5678.7309999999998	24860.7	-:64.00:64.00	64	28.26	1		15	25	0	0	0	0	4848.18	0	4990.87	7197.14	40275.1	12547.1	21759.9
388	Q9H2A2|AL8A1_HUMAN	ALDH8A1	VGIPSDPLVSIGALISK	TRUE	61.28	58.05	0.5	5342.58	-:-:-:-:64.00:-:64.00:64.00:64.00:64.00:64.00	0	3704.2779999999998	15885.2	-:64.00:64.00	64	38.79	1		316	332	0	0	0	0	4846.88	0	881.123	5384.83	3772.08	22036.8	21846.7
268	Q9Y2S2|CRYL1_HUMAN	CRYL1	EVAGFVLNR	FALSE	53.49	57.58	0.9	2375.32	-:-:-:-:64.00:-:64.00:64.00:64.00:64.00:-	0	4118.1149999999998	6887.07	-:64.00:64.00	64	23.84	1		189	197	0	0	0	0	4839.56	0	1154.06	6360.72	9110.64	4663.5	0
220	Q16762|THTR_HUMAN	TST	EGHPVTSEPSRPEPAVFK	FALSE	45.52	4.63	1.1	1745.63	-:64.00:-:64.00:64.00:-:64.00:64.00:64.00:64.00:64.00	1457.84	4772.2070000000003	2927.76	1.00:3.27:2.01	3.27	18.05	2		137	154	0	769.621	0	2146.06	4824.85	0	1444.47	4161.39	3071.99	1258.86	1524.68
401	P21912|SDHB_HUMAN	SDHB	DLVPDLSNFYAQYK	TRUE	68.66	73.4	0.5	26936	-:-:-:-:64.00:-:64.00:64.00:64.00:64.00:64.00	0	4064.27	94701.2	-:64.00:64.00	64	33.42	1		138	151	0	0	0	0	4793.08	0	1049.46	6350.27	78064.6	86009.6	120029
59	Q93088|BHMT1_HUMAN	BHMT	IASGRPYNP(+15.99)SMSKPDGWGVTK	FALSE	60.9	61.69	0.5	1469.22	-:-:-:-:64.00:-:64.00:64.00:64.00:64.00:-	0	4128.2475999999997	1888.32	-:64.00:64.00	64	18.64	1	HPro	357	377	0	0	0	0	4788.99	0	1988.88	5606.87	938.573	2838.07	0
59	Q93088|BHMT1_HUMAN	BHMT	IASGRPYNPSMSK(+15.99)PDGWGVTK	FALSE	56.8	20.04	0.5	1336.03	-:-:-:-:64.00:-:64.00:64.00:-:64.00:-	0	3952.7539999999999	2838.07	-:64.00:64.00	64	18.65	1	HLys	357	377	0	0	0	0	4788.99	0	1988.88	5080.39	0	2838.07	0
147	Q86TX2|ACOT1_HUMAN	ACOT1	GLAPEQPVTLR	FALSE	61.91	70.06	0.4	1634.63	-:-:-:-:64.00:-:64.00:64.00:64.00:64.00:64.00	0	3868.326	2125.3	-:64.00:64.00	64	21.8	1		25	35	0	0	0	0	4779.85	0	4526.32	2298.81	866.013	1580.63	3929.26
147	P49753|ACOT2_HUMAN	ACOT2	GLAPEQPVTLR	FALSE	61.91	70.06	0.4	1634.63	-:-:-:-:64.00:-:64.00:64.00:64.00:64.00:64.00	0	3868.326	2125.3	-:64.00:64.00	64	21.8	1		87	97	0	0	0	0	4779.85	0	4526.32	2298.81	866.013	1580.63	3929.26
118	P08758|ANXA5_HUMAN	ANXA5	ETSGNLEQLLLAVVK	TRUE	61.08	5.95	0.3	13070.7	1.00:0.20:0.64:0.07:0.15:0.00:0.02:0.14:0.07:0.61:1.70	17606.7	3163.1765	28723.5	1.00:0.18:1.63	9.08	40.17	2		228	242	31198.4	6338.87	19950.5	2269.43	4777.8	0	377.135	4334.59	2339.24	19059	53133
338	P27144|KAD4_HUMAN	AK4	DVAKPVIELYK	FALSE	56.23	91.56	0.3	2893.86	-:-:-:-:64.00:-:-:64.00:64.00:64.00:64.00	0	5619.8486000000003	6864.24	-:64.00:64.00	64	23.93	1		176	186	0	0	0	0	4741.31	0	0	6498.39	6600.1	5455.25	8537.37
91	P26038|MOES_HUMAN	MSN	ESPLLFK	FALSE	60.09	2.51	0.3	2852.68	1.00:0.00:1.17:0.00:2.45:0.00:0.66:1.81:0.90:2.20:6.08	2093.41	3166.3252000000002	5897.88	1.00:1.51:2.82	2.82	24.46	1		73	79	1926.96	0	2259.86	0	4730.23	0	1278.67	3490.07	1725.79	4244.83	11723
306	P07327|ADH1A_HUMAN	ADH1A	IIAVDINKDKFAK	TRUE	69.42	49.27	0.2	13556.7	1.00:0.16:0.56:0.00:0.06:0.00:0.03:0.00:0.00:0.00:0.00	47181.7	4526.4404000000004	0	1.00:0.10:0.00	64	21.12	2		220	232	82459.4	12886.6	46199.1	0	4729.89	0	2848.6	0	0	0	0
306	P00325|ADH1B_HUMAN	ADH1B	IIAVDINKDKFAK	TRUE	69.42	49.27	0.2	13556.7	1.00:0.16:0.56:0.00:0.06:0.00:0.03:0.00:0.00:0.00:0.00	47181.7	4526.4404000000004	0	1.00:0.10:0.00	64	21.12	2		220	232	82459.4	12886.6	46199.1	0	4729.89	0	2848.6	0	0	0	0
306	P00326|ADH1G_HUMAN	ADH1C	IIAVDINKDKFAK	TRUE	69.42	49.27	0.2	13556.7	1.00:0.16:0.56:0.00:0.06:0.00:0.03:0.00:0.00:0.00:0.00	47181.7	4526.4404000000004	0	1.00:0.10:0.00	64	21.12	2		220	232	82459.4	12886.6	46199.1	0	4729.89	0	2848.6	0	0	0	0
296	O75369|FLNB_HUMAN	FLNB	VLFASQEIPASPFR	TRUE	54.16	9.28	1	5284.55	-:-:64.00:-:64.00:-:-:-:64.00:64.00:64.00	28758.1	4726.0214999999998	8215.31	1.00:0.16:0.29	6.09	30.74	1		823	836	0	0	28758.1	0	4726.02	0	0	0	12954.5	7765.12	3926.3
151	Q14204|DYHC1_HUMAN	DYNC1H1	ILDDDTIITTLENLKR	TRUE	53.16	6.11	0.7	3333.11	1.00:0.40:0.00:0.00:0.69:0.00:0.38:0.56:0.00:2.34:0.00	4781.95	3707.672	15977.2	1.00:0.78:3.34	4.31	35.01	1		3760	3775	6830.33	2733.56	0	0	4700.44	0	2607.81	3814.77	0	15977.2	0
203	Q5T2W1|NHRF3_HUMAN	PDZK1	K(+15.99)GVYMTDITP(+15.99)QGVAMR	FALSE	52.08	51.9	1	833.496	-:-:-:-:64.00:-:64.00:64.00:64.00:64.00:-	0	2757.5243999999998	447.941	-:64.00:64.00	64	19.6	1	HLys; HPro	156	171	0	0	0	0	4693.85	0	2346.96	1231.76	152.557	743.326	0
203	A8MUH7|PDZ1P_HUMAN	PDZK1P1	K(+15.99)GVYMTDITP(+15.99)QGVAMR	FALSE	52.08	51.9	1	833.496	-:-:-:-:64.00:-:64.00:64.00:64.00:64.00:-	0	2757.5243999999998	447.941	-:64.00:64.00	64	19.6	1	HLys; HPro	34	49	0	0	0	0	4693.85	0	2346.96	1231.76	152.557	743.326	0
140	P55072|TERA_HUMAN	VCP	KGDIFLVR	FALSE	50.42	18.98	0.7	818.128	-:-:-:-:64.00:-:64.00:64.00:-:64.00:-	0	2352.6977999999999	1941.31	-:64.00:64.00	64	22.44	1		148	155	0	0	0	0	4629.56	0	947.568	1480.96	0	1941.31	0
5	P12111|CO6A3_HUMAN	COL6A3	LLTPITTLTSEQIQK	FALSE	61.52	10.97	1.4	35255.4	1.00:0.76:13.44:3.16:0.27:0.00:0.00:0.14:2.11:0.53:1.20	85853.3	3545.308	25749.8	1.00:0.04:0.30	24.22	29.69	2		1404	1418	17138.8	13098	230406	54142.4	4607.13	0	0	2483.49	36238.9	9086.28	20608.7
441	Q96C23|GALM_HUMAN	GALM	ASDVVLGFAELEGYLQK	TRUE	62.7	64.52	0.3	2881.07	-:-:-:-:64.00:-:64.00:64.00:-:64.00:64.00	0	5354.8725999999997	7813.57	-:64.00:64.00	64	37.95	1		52	68	0	0	0	0	4597.02	0	3085.08	8382.52	0	11892.8	3734.39
382	P07099|HYEP_HUMAN	EPHX1	IIPLLTDPK	TRUE	60.77	73.67	0.2	4811.35	-:-:-:-:64.00:-:64.00:64.00:64.00:64.00:64.00	0	3454.11	14187.5	-:64.00:64.00	64	27.7	1		160	168	0	0	0	0	4578.8	0	1285.27	4498.26	20245.3	8159.97	14157.2
81	P08670|VIME_HUMAN	VIM	ILLAELEQLKGQGK	TRUE	59.99	5.48	0.5	40020	1.00:0.60:10.93:0.28:0.16:0.00:0.05:0.79:1.25:0.60:0.00	114655	9396.8639999999996	27260.1	1.00:0.08:0.24	12.2	27.85	2		130	143	28105	16974.5	307176	7784.2	4564.72	0	1522.53	22103.3	35009.2	16980.4	0
17	P05787|K2C8_HUMAN	KRT8	QLREYQELMNVK(+15.99)	FALSE	44.34	15.94	0.3	1022.71	-:-:64.00:-:64.00:-:64.00:64.00:-:-:-	3739.71	2503.3852999999999	0	1.00:0.67:0.00	64	19.65	1	HLys	370	381	0	0	3739.71	0	4564.66	0	1314.08	1631.41	0	0	0
325	P02748|CO9_HUMAN	C9	AIEDYINEFSVR	TRUE	57.94	15.07	0.7	7010.02	1.00:0.27:1.13:0.00:0.19:0.00:0.00:0.00:0.00:0.31:0.40	18641.7	4547.4214000000002	8318.79	1.00:0.24:0.45	4.1	30.76	1		497	508	23340.4	6233.18	26351.6	0	4547.42	0	0	0	0	7237.48	9400.1
660	P17858|PFKAL_HUMAN	PFKL	GQLESIVENIR	TRUE	58.81	69.95	0.4	7596.31	-:-:-:-:64.00:-:64.00:64.00:64.00:64.00:64.00	0	6453.0469999999996	21400.1	-:64.00:64.00	64	27.84	1		475	485	0	0	0	0	4524.53	0	1904.31	12930.3	30677.6	15822.4	17700.2
237	Q6NVY1|HIBCH_HUMAN	HIBCH	LGYFLALTGFR	TRUE	67.73	63.12	0.2	26290.4	-:-:-:-:64.00:-:64.00:64.00:64.00:64.00:64.00	0	5147.674	91250.3	-:64.00:64.00	64	36.48	1		191	201	0	0	0	0	4523.73	0	1153.89	9765.4	28100.3	98201.1	147450
448	P04004|VTNC_HUMAN	VTN	RVDTVDPPYPR	FALSE	61.69	18.64	0.3	3536.14	1.00:0.16:1.54:0.00:0.35:0.00:0.00:0.00:0.00:0.00:0.00	11466.8	4497.1400000000003	0	1.00:0.39:0.00	64	17.95	1		453	463	12755.6	2029.38	19615.4	0	4497.14	0	0	0	0	0	0
209	P52758|RIDA_HUMAN	RIDA	TTVLLADINDFNTVNEIYK	FALSE	69.45	63.34	0.4	17023.7	-:-:-:-:64.00:-:64.00:-:64.00:64.00:64.00	0	3338.3996999999999	60194.5	-:64.00:64.00	64	34.88	1		79	97	0	0	0	0	4478.66	0	2198.14	0	112164	47898.1	20521.6
2	P02452|CO1A1_HUMAN	COL1A1	GLP(+15.99)GERGRP(+15.99)GAP(+15.99)GPAGAR	FALSE	63.68	52.27	0.1	2987.81	1.00:0.16:0.42:0.00:0.28:0.00:0.08:0.11:0.00:0.00:0.00	8460.94	2494.3577	0	1.00:0.29:0.00	64	12.89	1	HPro; HPro; HPro	305	322	16034.4	2594.19	6754.27	0	4466.93	0	1246.17	1769.97	0	0	0
466	P22033|MUTA_HUMAN	MMUT	IIADIFEYTAK	TRUE	65.48	71.24	0.3	6538.64	-:-:-:-:64.00:-:-:64.00:64.00:64.00:64.00	0	8673.768	18192.5	-:64.00:64.00	64	31.11	1		241	251	0	0	0	0	4411.93	0	0	12935.6	26319.9	14744.4	13513.2
38	Q16822|PCKGM_HUMAN	PCK2	ETPIGLVPK	FALSE	72.56	51.76	0.3	5607.3	-:-:-:-:64.00:-:64.00:-:64.00:64.00:64.00	0	2988.9897000000001	18567.5	-:64.00:64.00	64	23.07	1		570	578	0	0	0	0	4384.37	0	1593.61	0	3702.65	11917	40082.7
633	P28288|ABCD3_HUMAN	ABCD3	VLGELWPLFGGR	TRUE	56.04	13.5	0.4	2303.95	-:-:-:-:64.00:-:64.00:64.00:-:64.00:-	0	2371.2808	18229.6	-:64.00:64.00	64	38.07	1		485	496	0	0	0	0	4309.08	0	519.236	2285.53	0	18229.6	0
25	Q99798|ACON_HUMAN	ACO2	RLNRPLTLSEK	FALSE	68.34	49.59	0.1	2111.7	-:-:-:-:64.00:-:64.00:64.00:64.00:64.00:-	0	6021.1016	2582.69	-:64.00:64.00	64	16.33	1		58	68	0	0	0	0	4076.99	0	1348.86	12637.5	1142.35	4023.03	0
253	P36957|ODO2_HUMAN	DLST	VEGGTPLFTLR	TRUE	67.19	79.02	0.4	19431.3	-:-:-:-:64.00:-:-:64.00:64.00:64.00:64.00	0	2885.2341000000001	69324.8	-:64.00:64.00	64	28.2	1		134	144	0	0	0	0	4055.4	0	0	1715.07	74792	49181.9	84000.5
108	P29401|TKT_HUMAN	TKT	SVPTSTVFYPSDGVATEK	FALSE	60.68	69.71	0.5	1531.61	-:-:-:-:64.00:-:64.00:-:64.00:64.00:64.00	0	2655.4985000000001	3845.58	-:64.00:64.00	64	24.59	1		439	456	0	0	0	0	4025.76	0	1285.24	0	4434.76	3447.11	3654.85
33	P05062|ALDOB_HUMAN	ALDOB	NILKEKGIVVGIK	FALSE	57.46	61.88	0.3	1109.89	-:-:-:-:64.00:-:64.00:64.00:-:-:-	0	4069.5825	0	-:64.00:-	64	22.14	1		96	108	0	0	0	0	4020.22	0	7291.6	896.927	0	0	0
470	Q9NQR4|NIT2_HUMAN	NIT2	RSDLYAVEMKK(+15.99)P	FALSE	63.84	18.39	0.1	821.776	1.00:0.00:0.00:0.00:2.38:0.00:1.11:0.88:0.00:0.00:0.00	1685.55	2451.3319999999999	0	1.00:1.45:0.00	64	16.07	1	HLys	265	276	1685.55	0	0	0	4008.91	0	1868.53	1476.55	0	0	0
470	Q9NQR4|NIT2_HUMAN	NIT2	RSDLYAVEMK(+15.99)KP	FALSE	64.69	18.64	0.1	852.98	1.00:0.00:0.00:0.00:2.38:0.00:1.11:1.08:0.00:0.00:0.00	1685.55	2565.7437	0	1.00:1.52:0.00	64	16.07	1	HLys	265	276	1685.55	0	0	0	4008.91	0	1868.53	1819.79	0	0	0
37	P42765|THIM_HUMAN	ACAA2	ITAHLVHELR	FALSE	61.7	48.32	0.2	2377.7	-:-:-:-:64.00:-:64.00:64.00:64.00:64.00:64.00	0	5887.4660000000003	3341.66	-:64.00:64.00	64	17.61	2		361	370	0	0	0	0	4003.69	0	854.594	11271.4	547.817	3191.45	6285.71
468	P61106|RAB14_HUMAN	RAB14	TGENVEDAFLEAAK	FALSE	50.23	22.43	0.6	2434.33	-:-:-:-:64.00:-:-:-:64.00:64.00:64.00	0	3972.41	7601.76	-:64.00:64.00	64	28.21	1		157	170	0	0	0	0	3972.41	0	0	0	6132.95	3098.03	13574.3
361	Q93099|HGD_HUMAN	HGD	NFMVINSVAFDHADP(+15.99)SIFTVLTAK	TRUE	67.94	17.13	0.3	8410.28	-:-:-:-:64.00:-:64.00:64.00:-:64.00:-	0	19370.7	34401	-:64.00:64.00	64	37.02	1	HPro	281	304	0	0	0	0	3965.93	0	20741	33405.1	0	34401	0
2	P02452|CO1A1_HUMAN	COL1A1	GLTGPIGP(+15.99)PGPAGAPGDKGESGP(+15.99)SGPAGPTGAR	FALSE	64.79	10.82	0.9	9424.86	1.00:0.00:5.31:2.10:0.37:0.00:0.16:0.00:0.71:0.15:0.00	29670.4	2795.3024999999998	4535.81	1.00:0.09:0.15	10.61	20.37	1	HPro; HPro	764	796	10593.4	0	56211.2	22206.7	3947.16	0	1643.44	0	7529.44	1542.18	0
75	Q02218|ODO1_HUMAN	OGDH	STRFEEFLQR	FALSE	47.05	6.77	1.2	3420.98	-:-:-:64.00:64.00:-:64.00:64.00:-:64.00:-	26144.2	3227.3263999999999	1804.66	1.00:0.12:0.07	14.49	23.61	1		261	270	0	0	0	26144.2	3924.22	0	2832.16	2925.6	0	1804.66	0
618	P48444|COPD_HUMAN	ARCN1	NSNILEDLETLR	TRUE	67.36	81.35	0.3	4927.9	-:-:-:-:64.00:-:-:64.00:64.00:64.00:64.00	0	4239.8975	15242.4	-:64.00:64.00	64	34.54	1		73	84	0	0	0	0	3870.08	0	0	4609.72	13271.6	9929.26	22526.2
543	P35270|SPRE_HUMAN	SPR	VPADLGAEAGLQQLLGALR	TRUE	61.32	62.15	0.1	8152.76	-:-:-:-:64.00:-:64.00:-:64.00:64.00:64.00	0	2771.7064999999998	28238.8	-:64.00:64.00	64	39.67	2		66	84	0	0	0	0	3852.12	0	1111.72	0	13002.8	48472	23241.7
251	P69905|HBA_HUMAN	HBA1	FLASVSTVLTSK	TRUE	68.85	3.52	0.3	25172	1.00:0.90:6.36:0.41:0.17:0.00:0.00:0.86:1.31:0.25:0.64	50457	11975.875	17037.3	1.00:0.24:0.34	4.21	27.96	1		129	140	23268.8	20987.5	148024	9547.51	3844.77	0	0	20107	30441.3	5739.92	14930.7
35	P02768|ALBU_HUMAN	ALB	KLVAASQAALGL	FALSE	63.95	25.12	0.2	4660.13	1.00:0.23:1.31:0.60:0.25:0.00:0.00:0.00:0.00:0.00:0.00	11869.2	3784.7195000000002	0	1.00:0.32:0.00	64	25.62	1		598	609	15128.6	3468.93	19812.5	9066.57	3784.72	0	0	0	0	0	0
57	P07900|HS90A_HUMAN	HSP90AA1	APFDLFENR	TRUE	60.95	55.26	1	16843.2	-:-:-:-:64.00:-:64.00:64.00:64.00:64.00:64.00	0	3163.17	58595.2	-:64.00:64.00	64	29.6	1		347	355	0	0	0	0	3544.83	0	1735.38	4209.3	11278.4	8772.49	155735
384	P00390|GSHR_HUMAN	GSR	SVIVGAGYIAVEMAGILSALGSK(+15.99)	TRUE	51.08	17.18	1.5	1286.33	-:-:-:-:64.00:-:64.00:64.00:-:64.00:-	0	2747.0617999999999	5908.48	-:64.00:64.00	64	38.6	1	HLys	234	256	0	0	0	0	3498.97	0	1539.46	3202.76	0	5908.48	0
508	Q99424|ACOX2_HUMAN	ACOX2	SLSPSVAYLTAPDLAR	TRUE	62.69	24.46	0.5	3218.74	-:-:-:-:64.00:-:-:-:64.00:64.00:64.00	0	3475.3180000000002	10643.6	-:64.00:64.00	64	29.55	1		469	484	0	0	0	0	3475.32	0	0	0	15847.9	8615.49	7467.54
2	P02452|CO1A1_HUMAN	COL1A1	GARGEP(+15.99)GPTGLP(+15.99)GP(+15.99)P(+15.99)GERGGPGSR	FALSE	63.4	55.39	0.5	7280.69	1.00:0.19:0.48:0.00:0.08:0.00:0.03:0.02:0.00:0.00:0.00	24819	1876.8973000000001	0	1.00:0.08:0.00	64	14.5	1	HPro; HPro; HPro; HPro	470	493	44620.6	8488.4	21347.9	0	3444.5	0	1218.47	967.727	0	0	0
27	Q08426|ECHP_HUMAN	EHHADH	GGP(+15.99)MFYASTVGLPTVLEK	FALSE	58.29	82.34	0.9	22772.6	-:-:-:-:64.00:-:-:64.00:64.00:64.00:64.00	0	4664.5349999999999	80389.8	-:64.00:64.00	64	31.73	2	HPro	661	678	0	0	0	0	3395.53	0	0	5933.54	89642.2	100894	50633.2
316	P17987|TCPA_HUMAN	TCP1	SLLVIPNTLAVNAAQDSTDLVAKLR	FALSE	54.5	55.61	0.5	1420.19	1.00:1.70:0.00:0.00:1.36:0.00:1.72:0.62:0.00:0.00:0.00	3302.9	3005.4423999999999	0	1.00:0.91:0.00	64	38.37	1		444	468	2442.31	4163.48	0	0	3309.51	0	4198.87	1507.95	0	0	0
60	Q14764|MVP_HUMAN	MVP	LLQSLGLK	FALSE	65.31	0.61	1.2	2857.19	1.00:0.21:0.00:0.00:0.48:0.00:0.50:0.49:0.30:0.00:1.59	4167.31	3374.5203000000001	6485.46	1.00:0.81:1.56	1.92	24.57	1		821	828	6872.06	1462.56	0	0	3306.03	0	3434.31	3383.22	2033.86	0	10937.1
87	P42704|LPPRC_HUMAN	LRPPRC	NVQGIIEILK	TRUE	64.59	110.96	0.3	9182.75	-:-:-:-:64.00:-:-:64.00:64.00:64.00:64.00	0	2910.6979999999999	31729.6	-:64.00:64.00	64	31.32	1		454	463	0	0	0	0	3274.74	0	0	2546.66	29317.2	33154.4	32717.3
196	Q96CM8|ACSF2_HUMAN	ACSF2	LKLHEKTPEQLR	FALSE	61.42	58.89	0.4	504.524	-:-:-:-:64.00:-:64.00:64.00:-:-:-	0	1849.921	0	-:64.00:-	64	15.22	1		291	302	0	0	0	0	3270.9	0	408.608	1870.26	0	0	0
297	P42330|AK1C3_HUMAN	AKR1C3	LNDGHFMP(+15.99)VLGFGTYAPPEVPR	TRUE	58.53	79.4	0.7	10016.9	-:-:-:-:64.00:-:-:64.00:64.00:64.00:64.00	0	2963.99	34752.6	-:64.00:64.00	64	30.95	1	HPro	10	31	0	0	0	0	3256.76	0	0	2671.22	34236.4	50290.7	19730.8
297	P17516|AK1C4_HUMAN	AKR1C4	LNDGHFMP(+15.99)VLGFGTYAPPEVPR	FALSE	58.53	79.4	0.7	10016.9	-:-:-:-:64.00:-:-:64.00:64.00:64.00:64.00	0	2963.99	34752.6	-:64.00:64.00	64	30.95	1	HPro	10	31	0	0	0	0	3256.76	0	0	2671.22	34236.4	50290.7	19730.8
82	P00439|PH4H_HUMAN	PAH	LRPVAGLLSSR	FALSE	65.61	84.79	0.3	3190.74	-:-:-:-:64.00:-:64.00:64.00:64.00:64.00:64.00	0	4363.5789999999997	12532	-:64.00:64.00	64	22.48	2		242	252	0	0	0	0	3209.72	0	2947.66	3544.86	7994.65	13166.7	4234.57
248	P06744|G6PI_HUMAN	GPI	VFEGNRPTNSIVFTK	TRUE	45.42	13.68	2.1	1633.47	-:-:64.00:-:64.00:-:64.00:64.00:-:64.00:64.00	1970.95	2896.681	3653.57	1.00:1.47:1.85	1.85	21.97	1		467	481	0	0	1970.95	0	3191.78	0	1824.9	3673.36	0	5599.42	1707.73
418	P49821|NDUV1_HUMAN	NDUFV1	HFRPELEER	FALSE	61.05	3.91	0.1	1571.02	1.00:0.00:0.84:0.00:0.68:0.00:0.06:0.64:0.15:0.31:0.00	4320.3	2156.6235000000001	1085.4	1.00:0.50:0.25	3.98	15.73	1		441	449	4691.99	0	3948.6	0	3175.15	0	275.336	3019.39	708.258	1462.55	0
4	P08123|CO1A2_HUMAN	COL1A2	GASGPAGVRGP(+15.99)NGDAGRP(+15.99)GEP(+15.99)GLMGPR	FALSE	66.74	40.3	0.3	4753.15	1.00:0.17:1.16:0.00:0.15:0.00:0.03:0.00:0.00:0.00:0.00	16159.8	1902.6782000000001	0	1.00:0.12:0.00	64	15.95	1	HPro; HPro; HPro	424	450	20831.9	3480.6	24166.8	0	3152.42	0	652.936	0	0	0	0
151	Q14204|DYHC1_HUMAN	DYNC1H1	FGNPLLVQDVESYDPVLNPVLNR	FALSE	48.51	0.78	0.8	4951.33	1.00:2.78:2.17:0.00:0.86:0.00:0.00:3.00:1.55:3.65:0.00	7197.68	7006.3370000000004	9429.47	1.00:0.97:1.31	1.35	37.81	1		3629	3651	3631.17	10080.6	7881.23	0	3130.48	0	0	10882.2	5623.09	13235.9	0
362	P09651|ROA1_HUMAN	HNRNPA1	SSGPYGGGGQYFAKPR	FALSE	60.55	13.87	0.3	1679.01	1.00:0.08:0.26:0.00:0.33:0.00:0.11:0.12:0.07:0.00:0.00	4192.36	1755.9572000000001	624.221	1.00:0.42:0.15	6.72	18.45	1		337	352	9367.45	761.113	2448.51	0	3114.33	0	1039.52	1114.03	624.221	0	0
499	P60953|CDC42_HUMAN	CDC42	NVFDEAILAALEPPEPK	TRUE	44.71	14.22	1.1	17359.9	1.00:1.80:3.94:0.00:0.34:0.00:0.24:1.20:1.65:4.60:6.33	25841.6	6314.8114999999998	41961.8	1.00:0.24:1.62	6.64	38.72	2		167	183	9049.57	16317	35673.9	0	3111.49	0	2131.37	10896.9	14902.3	41596.9	57279.8
419	P02760|AMBP_HUMAN	AMBP	VVAQGVGIP(+15.99)EDSIFTMADR	TRUE	69.92	27.09	0.4	70677	1.00:0.14:1.95:0.67:0.07:0.00:0.00:0.00:1.30:1.91:10.61	41450.5	3105.3193000000001	202847	1.00:0.07:4.89	64	29.31	2	HPro	167	185	44057	6046.7	86054.1	29644.4	3105.32	0	0	0	57168	84105.4	467267
42	P21333|FLNA_HUMAN	FLNA	SPFSVAVSPSLDLSK	FALSE	61.77	21.89	0.5	8541.3	1.00:0.82:6.99:0.00:0.30:0.00:0.00:0.00:0.00:0.00:0.00	30287.4	3092.0810000000001	0	1.00:0.10:0.00	64	29.66	1		959	973	10305.5	8481.19	72075.5	0	3092.08	0	0	0	0	0	0
666	P36269|GGT5_HUMAN	GGT5	DLLGETLAQLIR	TRUE	65.45	21.65	0.4	13545.6	1.00:0.75:0.68:0.00:0.06:0.00:0.02:0.00:0.00:0.22:0.16	41843.2	1901.7475999999999	9834.48	1.00:0.05:0.24	22	41.21	1		351	362	51753.1	38704.4	35072	0	3086.36	0	717.138	0	0	11358.4	8310.61
278	O75390|CISY_HUMAN	CS	GLVYETSVLDPDEGIR	TRUE	58.6	82.63	0.6	28860.7	-:-:-:-:64.00:-:64.00:64.00:64.00:64.00:64.00	0	7867.6016	97954.9	-:64.00:64.00	64	28.58	1		77	92	0	0	0	0	3086.33	0	9199.73	11316.8	125652	72350	95862.5
835	Q14103|HNRPD_HUMAN	HNRNPD	GFGFVLFK	TRUE	71.9	32.51	0.2	17888.7	1.00:0.70:0.00:0.00:0.71:0.00:0.00:1.20:13.30:10.95:17.64	3672.19	4129.8114999999998	60390.7	1.00:1.12:16.45	16.45	34.37	1		139	146	4324.87	3019.51	0	0	3082.82	0	0	5176.8	57524.8	47344	76303.4
30	P05783|K1C18_HUMAN	KRT18	QSVENDIHGLRK	FALSE	61.36	12.3	0.3	932.654	1.00:0.00:0.00:0.00:3.19:0.00:0.22:4.31:1.06:0.85:0.00	964.715	2485.5435000000002	918.926	1.00:2.58:0.95	2.7	16.07	1		176	187	964.715	0	0	0	3080.42	0	215.45	4160.76	1021.99	815.86	0
378	Q93050|VPP1_HUMAN	ATP6V0A1	LGFVAGVINR	TRUE	56.5	26.28	0.4	4575.81	-:-:-:-:64.00:-:-:-:64.00:64.00:64.00	0	3046.0989	15762.6	-:64.00:64.00	64	26.34	1		168	177	0	0	0	0	3046.1	0	0	0	17918.9	17379.1	11989.8
21	P00966|ASSY_HUMAN	ASS1	HGVGRIDIVENR	FALSE	71.11	82.46	0.2	620.876	-:-:-:-:64.00:-:64.00:64.00:-:-:-	0	2276.5464000000002	0	-:64.00:-	64	17.63	1		261	272	0	0	0	0	3034.98	0	1156.33	2638.33	0	0	0
156	P02545|LMNA_HUMAN	LMNA	ITESEEVVSREVSGIK	FALSE	49.64	15.74	0.4	1426.11	1.00:0.35:6.87:0.00:1.93:0.00:0.00:0.00:0.00:0.00:0.00	4235.82	2979.7809999999999	0	1.00:0.70:0.00	64	22.62	1		63	78	1544.66	543.998	10618.8	0	2979.78	0	0	0	0	0	0
46	Q96KP4|CNDP2_HUMAN	CNDP2	LYDDIDFDIEEFAK	FALSE	54.74	58.64	0.7	32915.3	-:-:-:-:64.00:-:64.00:64.00:64.00:64.00:64.00	0	2432.5536999999999	118257	-:64.00:64.00	64	35.02	1		276	289	0	0	0	0	2914.51	0	452.878	3930.28	31787.4	63669.7	259313
150	P30039|PBLD_HUMAN	PBLD	GLILTLK	FALSE	65.56	62.98	0.5	2596.6	-:-:-:-:64.00:-:64.00:64.00:64.00:64.00:-	0	2020.1602	11251.1	-:64.00:64.00	64	27.12	1		195	201	0	0	0	0	2913.34	0	721.488	2425.65	13461.4	9040.77	0
424	P10599|THIO_HUMAN	TXN	TAFQEALDAAGDK	TRUE	70.98	25.41	0.3	7321.77	-:-:-:-:64.00:-:-:-:64.00:64.00:64.00	0	2886.8634999999999	25884.2	-:64.00:64.00	64	24.61	1		9	21	0	0	0	0	2886.86	0	0	0	4366.72	12335.2	60950.7
257	P31930|QCR1_HUMAN	UQCRC1	GAQVLLR	TRUE	70.52	88.55	0.3	2200.94	-:-:-:-:64.00:-:64.00:64.00:64.00:64.00:64.00	0	4254.1084000000001	3816	-:64.00:64.00	64	17.37	1		13	19	0	0	0	0	2864.88	0	3632.39	6265.05	2679.09	4273.03	4495.89
314	O60812|HNRC1_HUMAN	HNRNPCL1	MIASQVVDINLAAEPK	FALSE	64.49	61.32	0.3	10787.7	-:-:-:-:64.00:-:-:64.00:64.00:64.00:64.00	0	2597.9760000000001	40806	-:64.00:64.00	64	29.22	2		74	89	0	0	0	0	2862.7	0	0	2333.25	71762.6	30884.7	10821.3
314	B7ZW38|HNRC3_HUMAN	HNRNPCL3	MIASQVVDINLAAEPK	FALSE	64.49	61.32	0.3	10787.7	-:-:-:-:64.00:-:-:64.00:64.00:64.00:64.00	0	2597.9760000000001	40806	-:64.00:64.00	64	29.22	2		74	89	0	0	0	0	2862.7	0	0	2333.25	71762.6	30884.7	10821.3
314	P0DMR1|HNRC4_HUMAN	HNRNPCL4	MIASQVVDINLAAEPK	FALSE	64.49	61.32	0.3	10787.7	-:-:-:-:64.00:-:-:64.00:64.00:64.00:64.00	0	2597.9760000000001	40806	-:64.00:64.00	64	29.22	2		74	89	0	0	0	0	2862.7	0	0	2333.25	71762.6	30884.7	10821.3
12	Q00610|CLH1_HUMAN	CLTC	FLRENPYYDSR	FALSE	59.42	17.71	0	809.05	1.00:0.00:0.00:0.00:1.42:0.00:0.58:1.43:0.00:0.00:0.00	2009.76	2296.5963999999999	0	1.00:1.14:0.00	64	18.66	1		893	903	2009.76	0	0	0	2846.62	0	1160.54	2882.62	0	0	0
281	P21695|GPDA_HUMAN	GPD1	VAEAFAR	FALSE	67.53	22.74	0.5	771.906	-:-:-:-:64.00:-:64.00:64.00:64.00:-:-	0	2566.9922000000001	789.991	-:64.00:64.00	64	15.47	1		273	279	0	0	0	0	2826.78	0	1172.68	3701.51	789.991	0	0
138	P06899|H2B1J_HUMAN	H2BC11	ESYSIYVYK	TRUE	67.25	12.12	0.4	9081.42	1.00:0.19:2.94:0.07:0.14:0.00:0.00:0.00:0.00:0.00:0.56	21412.5	2822.6008000000002	11422.9	1.00:0.13:0.53	7.59	23.1	1		36	44	20365.1	3963.69	59871.7	1449.72	2822.6	0	0	0	0	0	11422.9
138	P23527|H2B1O_HUMAN	H2BC17	ESYSIYVYK	TRUE	67.25	12.12	0.4	9081.42	1.00:0.19:2.94:0.07:0.14:0.00:0.00:0.00:0.00:0.00:0.56	21412.5	2822.6008000000002	11422.9	1.00:0.13:0.53	7.59	23.1	1		36	44	20365.1	3963.69	59871.7	1449.72	2822.6	0	0	0	0	0	11422.9
138	Q6DRA6|H2B2D_HUMAN	H2BC19P	ESYSIYVYK	TRUE	67.25	12.12	0.4	9081.42	1.00:0.19:2.94:0.07:0.14:0.00:0.00:0.00:0.00:0.00:0.56	21412.5	2822.6008000000002	11422.9	1.00:0.13:0.53	7.59	23.1	1		36	44	20365.1	3963.69	59871.7	1449.72	2822.6	0	0	0	0	0	11422.9
138	Q6DN03|H2B2C_HUMAN	H2BC20P	ESYSIYVYK	TRUE	67.25	12.12	0.4	9081.42	1.00:0.19:2.94:0.07:0.14:0.00:0.00:0.00:0.00:0.00:0.56	21412.5	2822.6008000000002	11422.9	1.00:0.13:0.53	7.59	23.1	1		36	44	20365.1	3963.69	59871.7	1449.72	2822.6	0	0	0	0	0	11422.9
138	Q16778|H2B2E_HUMAN	H2BC21	ESYSIYVYK	TRUE	67.25	12.12	0.4	9081.42	1.00:0.19:2.94:0.07:0.14:0.00:0.00:0.00:0.00:0.00:0.56	21412.5	2822.6008000000002	11422.9	1.00:0.13:0.53	7.59	23.1	1		36	44	20365.1	3963.69	59871.7	1449.72	2822.6	0	0	0	0	0	11422.9
138	Q8N257|H2B3B_HUMAN	H2BC26	ESYSIYVYK	TRUE	67.25	12.12	0.4	9081.42	1.00:0.19:2.94:0.07:0.14:0.00:0.00:0.00:0.00:0.00:0.56	21412.5	2822.6008000000002	11422.9	1.00:0.13:0.53	7.59	23.1	1		36	44	20365.1	3963.69	59871.7	1449.72	2822.6	0	0	0	0	0	11422.9
138	P33778|H2B1B_HUMAN	H2BC3	ESYSIYVYK	TRUE	67.25	12.12	0.4	9081.42	1.00:0.19:2.94:0.07:0.14:0.00:0.00:0.00:0.00:0.00:0.56	21412.5	2822.6008000000002	11422.9	1.00:0.13:0.53	7.59	23.1	1		36	44	20365.1	3963.69	59871.7	1449.72	2822.6	0	0	0	0	0	11422.9
3	P04264|K2C1_HUMAN	KRT1	GSGSSSGGYRGGSGGGGGGSSGGRGSGGGSSGGSIGGR	FALSE	66.92	3.18	0.4	2727.89	1.00:0.06:1.10:0.00:0.40:0.00:0.02:0.22:0.52:0.19:0.74	5095.06	1498.5916	3408.6	1.00:0.29:0.67	3.4	12.4	1		579	616	7057.83	446.107	7781.26	0	2799.64	0	124.945	1571.19	3686.22	1344.02	5195.56
235	Q9ULD0|OGDHL_HUMAN	OGDHL	FLDTAFNLQAFEGK	TRUE	41.53	54.51	2.9	9864.55	-:-:-:-:64.00:-:64.00:-:64.00:64.00:64.00	0	15933.986000000001	25547.4	-:64.00:64.00	64	34.01	1		995	1008	0	0	0	0	2792.55	0	29075.4	0	35796.7	13579.6	27265.8
149	P39060|COIA1_HUMAN	COL18A1	ELLREETGAALKPR	FALSE	54.04	13.21	0.2	1264.88	1.00:0.14:0.00:0.00:0.36:0.00:0.12:0.13:0.04:0.00:0.00	4421.22	1582.2517	324.527	1.00:0.36:0.07	13.62	18.76	1		675	688	7784.67	1057.77	0	0	2783.92	0	969.824	993.01	324.527	0	0
215	P02647|APOA1_HUMAN	APOA1	VSFLSALEEYTK	TRUE	69.95	19.73	0.5	29609.7	1.00:0.00:0.63:0.00:0.30:0.00:0.00:0.00:9.82:8.50:14.57	7631.48	2782.1806999999999	102554	1.00:0.36:13.44	36.86	35.83	1		251	262	9353.46	0	5909.5	0	2782.18	0	0	0	91867.1	79529.8	136265
29	P08263|GSTA1_HUMAN	GSTA1	YNLYGKDIKER	TRUE	61.29	67.94	0.3	441.553	-:-:-:-:64.00:-:64.00:64.00:-:-:-	0	1619.0288	0	-:64.00:-	64	16.62	1		79	89	0	0	0	0	2747.03	0	1538.92	571.136	0	0	0
29	Q16772|GSTA3_HUMAN	GSTA3	YNLYGKDIKER	TRUE	61.29	67.94	0.3	441.553	-:-:-:-:64.00:-:64.00:64.00:-:-:-	0	1619.0288	0	-:64.00:-	64	16.62	1		79	89	0	0	0	0	2747.03	0	1538.92	571.136	0	0	0
295	Q9UHE5|NAT8_HUMAN	NAT8	VVGMVGALP(+15.99)VDDPTLR	TRUE	64.88	79.77	0.4	18401.3	-:-:-:-:64.00:-:-:64.00:64.00:64.00:64.00	0	2387.2746999999999	65879.8	-:64.00:64.00	64	26.36	1	HPro	118	133	0	0	0	0	2743.87	0	0	2030.68	48051.1	44849.5	104739
631	Q08211|DHX9_HUMAN	DHX9	GMTLVTP(+15.99)LQLLLFASK	FALSE	65.24	16.11	0.6	8528.25	1.00:0.40:0.91:0.00:0.12:0.00:0.08:0.31:0.48:0.30:0.43	17948.1	3965.9279999999999	9356.25	1.00:0.22:0.52	4.53	43.66	1	HPro	1058	1073	23322.9	9246.48	21274.9	0	2743.58	0	1895.05	7259.15	11212	6937.17	9919.59
231	P31040|SDHA_HUMAN	SDHA	TGHSLLHTLYGR	TRUE	64.99	43.16	0.3	2111.26	-:-:-:-:64.00:-:64.00:-:64.00:64.00:64.00	0	1608.8438000000001	6668.74	-:64.00:64.00	64	21.09	1		196	207	0	0	0	0	2720.38	0	497.311	0	889.51	11920.8	7195.89
479	P51149|RAB7A_HUMAN	RAB7A	DPENFPFVVLGNK	TRUE	58.34	68.6	3.1	36346.6	-:-:-:-:64.00:-:-:64.00:64.00:64.00:64.00	0	5340.2686000000003	129711	-:64.00:64.00	64	33.33	1		114	126	0	0	0	0	2644.89	0	0	8035.65	167369	59545.1	162217
4	P08123|CO1A2_HUMAN	COL1A2	GASGPAGVRGP(+15.99)NGDAGRP(+15.99)GEPGLMGP(+15.99)R	FALSE	65.23	41.08	0.5	4705.44	1.00:0.17:1.16:0.00:0.13:0.00:0.03:0.00:0.00:0.00:0.00	16159.8	1640.2817	0	1.00:0.10:0.00	64	15.95	1	HPro; HPro; HPro	424	450	20831.9	3480.6	24166.8	0	2627.63	0	652.936	0	0	0	0
5	P12111|CO6A3_HUMAN	COL6A3	VAVFFSNTPTR	FALSE	58.17	21.64	0.3	4361.64	1.00:0.38:2.03:0.00:0.20:0.00:0.00:0.00:0.00:0.00:0.00	15123.4	2607.7793000000001	0	1.00:0.17:0.00	64	24.94	1		2511	2521	13321.3	5048.4	27000.6	0	2607.78	0	0	0	0	0	0
81	P08670|VIME_HUMAN	VIM	FADLSEAANRNNDALR	FALSE	61.91	14.41	0.3	7601.28	1.00:0.20:1.62:0.00:0.09:0.00:0.00:0.06:0.03:0.00:0.00	26186.8	2109.2285000000002	835.202	1.00:0.08:0.03	31.35	20.62	1		295	310	27900.8	5478.86	45180.8	0	2575.75	0	0	1642.71	835.202	0	0
793	P46783|RS10_HUMAN	RPS10	IAIYELLFK	TRUE	65.82	16.26	0.3	9742.89	1.00:0.00:0.00:0.00:0.90:0.00:0.52:0.96:0.00:16.81:17.11	2873.82	2278.4897000000001	48731.2	1.00:0.79:16.96	21.39	37.45	1		9	17	2873.82	0	0	0	2574.9	0	1503.53	2757.04	0	48301.6	49160.8
625	Q9UJ68|MSRA_HUMAN	MSRA	VVYQP(+15.99)EHMSFEELLK	TRUE	62.58	80.06	0.4	12789.4	-:-:-:-:64.00:-:-:64.00:64.00:64.00:64.00	0	3197.0176000000001	44763.3	-:64.00:64.00	64	27.1	1	HPro	121	135	0	0	0	0	2574.58	0	0	3819.45	66099.9	40497.5	27692.5
342	Q9UBQ7|GRHPR_HUMAN	GRHPR	MK(+15.99)ETAVFINISR	TRUE	53.28	57.61	0.4	958.439	-:-:-:-:64.00:-:64.00:64.00:64.00:64.00:-	0	1983.0530000000001	2296.83	-:64.00:64.00	64	23.3	1	HLys	234	245	0	0	0	0	2528.75	0	785.346	2635.07	3427.98	1165.69	0
133	P30613|KPYR_HUMAN	PKLR	TGILQGGPESEVELVK	FALSE	60.81	26.83	0.9	4656.72	-:-:-:-:64.00:-:-:-:64.00:64.00:64.00	0	2497.3503000000001	16242.2	-:64.00:64.00	64	27.59	1		164	179	0	0	0	0	2497.35	0	0	0	23520.9	9222.45	15983.2
125	P80404|GABT_HUMAN	ABAT	IDIPSFDWPIAPFPR	FALSE	61.33	37.08	0.3	12580	-:-:-:-:64.00:-:64.00:64.00:64.00:64.00:-	0	16274.973	55445.3	-:64.00:64.00	64	39.65	2		236	250	0	0	0	0	2443.61	0	5690.17	40691.1	1855.74	87699.9	0
68	P02511|CRYAB_HUMAN	CRYAB	HFSPEELK	FALSE	57.94	15.91	1.2	1467.43	-:-:-:64.00:64.00:-:64.00:64.00:64.00:64.00:64.00	1321.78	1455.9226000000001	3484.06	1.00:1.10:2.64	2.64	17.57	1		83	90	0	0	0	1321.78	2434.39	0	280.478	1652.9	1379.16	2862.64	6210.37
70	Q9Y490|TLN1_HUMAN	TLN1	AVSSAIAQLLGEVAQGNENYAGIAAR	FALSE	63.07	11.82	0.5	8969.86	1.00:1.30:0.94:0.00:0.11:0.00:0.09:0.71:0.00:0.34:0.00	28979.9	6668.4539999999997	7388.65	1.00:0.23:0.25	4.35	38.73	2		1097	1122	22036.3	28589.5	20648.6	0	2407.63	0	1943.78	15653.9	0	7388.65	0
168	Q96DG6|CMBL_HUMAN	CMBL	AGVSVYGIVK	TRUE	64.69	67.61	0.9	3735.89	-:-:-:-:64.00:-:64.00:64.00:64.00:64.00:64.00	0	2933.3283999999999	10764.9	-:64.00:64.00	64	24.04	1		150	159	0	0	0	0	2401.77	0	1581.04	4817.18	3613.23	9118.9	19562.6
2	P02452|CO1A1_HUMAN	COL1A1	GLTGPIGPP(+15.99)GP(+15.99)AGAPGDK(+15.99)GESGPSGPAGPTGAR	FALSE	66.65	15.01	0.3	6558.61	1.00:0.11:1.54:0.00:0.10:0.00:0.00:0.00:0.07:0.08:0.00	22043.2	2380.9535999999998	1817.13	1.00:0.11:0.08	12.13	19.56	1	HPro; HPro; HLys	764	796	25009.2	2709.52	38410.9	0	2380.95	0	0	0	1746.48	1887.78	0
427	P12956|XRCC6_HUMAN	XRCC6	NLEALALDLMEP(+15.99)EQAVDLTLPK	FALSE	46	5.52	0.7	4719.54	-:-:64.00:-:64.00:-:64.00:64.00:-:64.00:-	14423.5	10613.483	11749.4	1.00:0.74:0.81	1.36	38	2	HPro	489	510	0	0	14423.5	0	2371.69	0	451.175	22919.1	0	11749.4	0
168	Q96DG6|CMBL_HUMAN	CMBL	AVIVIQDIFGWQLPNTR	FALSE	71.81	16	0.4	4146.92	-:-:-:-:64.00:-:64.00:64.00:-:64.00:-	0	10615.922	22200.3	-:64.00:64.00	64	40.12	2		44	60	0	0	0	0	2324.67	0	16358.7	4732.47	0	22200.3	0
361	Q93099|HGD_HUMAN	HGD	DFLIPIAWYEDR	FALSE	54.8	14.17	0.6	4005.54	-:-:-:-:64.00:-:64.00:64.00:-:64.00:-	0	3332.7637	34062.7	-:64.00:64.00	64	38.19	1		226	237	0	0	0	0	2323.38	0	3791.59	3883.32	0	34062.7	0
46	Q96KP4|CNDP2_HUMAN	CNDP2	FAELRSPNEFK	FALSE	44.5	9.96	3.6	2562.76	1.00:0.00:2.29:0.00:0.39:0.00:0.39:0.32:0.42:0.00:0.00	9644.36	2138.0529999999999	2487.45	1.00:0.22:0.26	4.51	21.06	1		365	375	5856.63	0	13432.1	0	2283.78	0	2263.81	1866.57	2487.45	0	0
535	Q00325|S25A3_HUMAN	SLC25A3	FGFYEVFK	TRUE	74.2	82.45	0.3	29010.2	-:-:-:-:64.00:-:-:64.00:64.00:64.00:64.00	0	3344.4702000000002	104141	-:64.00:64.00	64	31.99	1		138	145	0	0	0	0	2282.73	0	0	4406.21	76853.8	90505.3	145065
338	P27144|KAD4_HUMAN	AK4	IWPYVYTLFSNK	FALSE	47.51	5.76	4.5	11956.3	1.00:0.00:0.18:0.13:0.07:0.00:0.00:0.34:0.63:1.90:0.00	13504.6	6413.1635999999999	39089.5	1.00:0.47:2.89	6.1	36.99	1		202	213	30972.8	0	5590.7	3950.36	2260.21	0	0	10566.1	19453.1	58725.9	0
124	P08133|ANXA6_HUMAN	ANXA6	DLEADIIGDTSGHFQK	FALSE	53.17	26.37	0.8	4014.65	-:-:-:-:64.00:-:-:-:64.00:64.00:64.00	0	2247.9169999999999	13971.1	-:64.00:64.00	64	28.43	1		141	156	0	0	0	0	2247.92	0	0	0	12118.1	6044.06	23751.1
19	P10809|CH60_HUMAN	HSPD1	KDRVTDALNATR	FALSE	67.21	75.8	0.1	835.354	-:-:-:-:64.00:-:64.00:64.00:-:-:-	0	3062.9636	0	-:64.00:-	64	16.23	1		418	429	0	0	0	0	2235.85	0	1478.95	5474.09	0	0	0
4	P08123|CO1A2_HUMAN	COL1A2	GSP(+15.99)GERGEVGPAGPNGFAGPAGAAGQP(+15.99)GAK(+15.99)GER	FALSE	64.41	12.54	0	7209.13	1.00:0.25:1.85:0.00:0.09:0.00:0.03:0.00:0.06:0.00:0.00	24930.4	1491.8123000000001	1525.5	1.00:0.06:0.06	16.71	17.9	1	HPro; HPro; HLys	709	741	24102	6042.43	44647	0	2198.42	0	785.207	0	1525.5	0	0
324	P51648|AL3A2_HUMAN	ALDH3A2	VMQEEIFGP(+15.99)ILPIVPVK	TRUE	68.01	71.4	0.5	30407.7	-:-:-:-:64.00:-:-:64.00:64.00:64.00:64.00	0	7098.5439999999999	107924	-:64.00:64.00	64	37.24	2	HPro	327	343	0	0	0	0	2197.87	0	0	8514.74	136059	104144	83569.6
154	P07339|CATD_HUMAN	CTSD	YYTVFDRDNNR	FALSE	53.34	55.21	1	988.337	-:-:-:-:64.00:-:64.00:64.00:64.00:64.00:-	0	1900.1631	2585.61	-:64.00:64.00	64	20.02	1		393	403	0	0	0	0	2176.6	0	1372.32	2151.57	707.101	4464.11	0
809	O43301|HS12A_HUMAN	HSPA12A	GAVLFGLDPAVIK	TRUE	59.75	27.14	0.2	4078.67	-:-:-:-:64.00:-:-:-:64.00:64.00:64.00	0	2171.8114999999998	14231.2	-:64.00:64.00	64	33.94	1		517	529	0	0	0	0	2171.81	0	0	0	13377.4	10199.6	19116.6
4	P08123|CO1A2_HUMAN	COL1A2	GAAGLP(+15.99)GVAGAP(+15.99)GLP(+15.99)GPR	FALSE	70.93	22.56	0.2	23360.7	1.00:0.28:1.05:0.91:0.03:0.00:0.02:0.00:0.11:0.00:0.28	56855.4	1283.5419999999999	13489.4	1.00:0.02:0.24	44.3	22.22	1	HPro; HPro; HPro	310	327	70096	19967.8	73664.3	63693.5	2160.92	0	406.166	0	7377.49	0	19601.4
4	P08123|CO1A2_HUMAN	COL1A2	GAAGLP(+15.99)GVAGAP(+15.99)GLPGP(+15.99)R	FALSE	70.14	27.52	0.2	24212.8	1.00:0.28:1.05:0.91:0.03:0.00:0.00:0.00:0.11:0.14:0.28	56855.4	2160.9177	12252.9	1.00:0.04:0.22	26.31	22.21	1	HPro; HPro; HPro	310	327	70096	19967.8	73664.3	63693.5	2160.92	0	0	0	7377.49	9779.81	19601.4
108	P29401|TKT_HUMAN	TKT	LQALKDTANRLR	FALSE	53.39	138.98	0.2	599.466	-:-:-:-:64.00:-:64.00:64.00:-:-:-	0	2198.0403000000001	0	-:64.00:-	64	17.53	1		12	23	0	0	0	0	2137.22	0	2054.03	2402.88	0	0	0
126	P16662|UD2B7_HUMAN	UGT2B7	FDGNKPDTLGLNTR	FALSE	54.71	69.41	0.6	1046.12	-:-:-:-:64.00:-:64.00:64.00:64.00:64.00:64.00	0	1278.1366	2557.63	-:64.00:64.00	64	19.55	1		339	352	0	0	0	0	2136.07	0	498.218	1200.12	1569.17	3385.15	2718.56
89	P11310|ACADM_HUMAN	ACADM	ALDEATKYALER	FALSE	50.16	4.79	3.5	4201.11	-:64.00:-:64.00:64.00:-:64.00:64.00:64.00:64.00:64.00	8620.57	3276.5482999999999	11656.4	1.00:0.38:1.35	3.56	20.54	2		295	306	0	14475.9	0	2765.18	2132.04	0	2514.34	3592.41	4799.78	12264.6	3668
32	P06576|ATPB_HUMAN	ATP5F1B	VALTGLTVAEYFR	FALSE	61.61	32.91	0.7	44961.9	-:-:-:-:64.00:-:-:-:64.00:64.00:64.00	0	2097.5823	164161	-:64.00:64.00	64	33.72	1		282	294	0	0	0	0	2097.58	0	0	0	40538.9	145088	306857
81	P08670|VIME_HUMAN	VIM	SLYASSPGGVYATR	FALSE	61.86	15.98	0.3	6752.93	1.00:0.15:0.54:0.14:0.06:0.00:0.03:0.07:0.06:0.02:0.00	16516.3	1793.5361	1418.22	1.00:0.11:0.09	11.65	20.3	1		51	64	36300.7	5309.43	19475.5	4979.53	2088.54	0	915.327	2376.75	2106.81	729.628	0
38	Q16822|PCKGM_HUMAN	PCK2	TLIGHVPDQR	FALSE	56.51	52.69	0.2	1939.48	-:-:-:-:64.00:-:64.00:64.00:64.00:64.00:64.00	0	2076.6552999999999	5034.78	-:64.00:64.00	64	17.73	2		235	244	0	0	0	0	2079.27	0	264.048	3886.65	2383.47	4318.86	8402
214	Q9H0W9|CK054_HUMAN	C11ORF54	LEHTHFFSR	FALSE	61.09	52.58	0.4	1456.13	-:-:-:-:64.00:-:64.00:64.00:64.00:64.00:64.00	0	1749.9993999999999	3589.16	-:64.00:64.00	64	17.29	1		264	272	0	0	0	0	2005.74	0	666.167	2578.09	544.966	6762.84	3459.68
14	P98164|LRP2_HUMAN	LRP2	TVVQYLNNPR	FALSE	52.8	92.49	1.3	1085.92	-:-:-:-:64.00:-:64.00:64.00:64.00:64.00:64.00	0	1492.8909000000001	2488.82	-:64.00:64.00	64	20.92	1		820	829	0	0	0	0	2005.19	0	1507.21	966.274	2097.25	2619.97	2749.22
96	P35580|MYH10_HUMAN	MYH10	IGQLEEQLEQEAKER	FALSE	61.28	82.31	0	441.564	-:-:-:-:64.00:-:64.00:64.00:-:-:-	0	1619.0676000000001	0	-:64.00:-	64	23.57	1		1823	1837	0	0	0	0	1986.98	0	842.678	2027.54	0	0	0
225	P10909|CLUS_HUMAN	CLU	VTTVASHTSDSDVPSGVTEVVVKLFDSDPITVTVPVEVSR	FALSE	39.18	13.46	0	5239.65	1.00:2.74:0.51:0.74:0.21:0.00:0.00:0.00:1.07:0.00:0.00	11474.3	1945.3898999999999	9793.39	1.00:0.17:0.85	5.9	40.71	1		386	425	9186.77	25206.6	4719.76	6784.28	1945.39	0	0	0	9793.39	0	0
438	Q9H9B4|SFXN1_HUMAN	SFXN1	HVSPLIGR	FALSE	51.98	37.15	0.4	356.172	-:-:-:-:64.00:-:64.00:64.00:64.00:64.00:-	0	1016.52026	434.166	-:64.00:64.00	64	16.56	1		171	178	0	0	0	0	1856.87	0	90.1812	1102.51	357.362	510.971	0
26	P02462|CO4A1_HUMAN	COL4A1	SEMFK(+15.99)KPTPSTLK(+15.99)AGELR	FALSE	59.06	39.53	0	1414.97	1.00:0.10:0.55:0.00:0.24:0.00:0.12:0.00:0.00:0.00:0.00	4276.59	1367.433	0	1.00:0.32:0.00	64	17.85	1	HLys; HLys	1639	1656	7750.06	813.39	4266.33	0	1843.17	0	891.696	0	0	0	0
153	P09110|THIK_HUMAN	ACAA1	EKQDTFALASQQK	FALSE	50.11	53.59	0.4	420.585	-:-:-:-:64.00:-:64.00:64.00:64.00:64.00:-	0	1398.4254000000001	215.58	-:64.00:64.00	64	17.51	1		197	209	0	0	0	0	1773.34	0	1228.93	1193.01	65.1825	365.978	0
41	P08238|HS90B_HUMAN	HSP90AB1	NPDDITQEEYGEFYK	TRUE	55.38	22.88	0.9	1065.23	-:-:-:-:64.00:-:-:-:64.00:64.00:64.00	0	1769.9005	3315.88	-:64.00:64.00	64	24.62	1		292	306	0	0	0	0	1769.9	0	0	0	3129.82	1717.11	5100.72
3	P04264|K2C1_HUMAN	KRT1	GGSGGGGGGSSGGRGSGGGSSGGSIGGRGSSSGGV	FALSE	58.03	2.07	0.7	1388.77	1.00:0.10:3.51:0.00:0.88:0.00:0.03:0.38:0.81:0.27:0.68	3065.8	857.25635	1169.1	1.00:0.28:0.38	3.58	13.32	1		589	623	1997.85	190.676	7008.86	0	1765.66	0	52.2817	753.826	1610.01	536.726	1360.56
2	P02452|CO1A1_HUMAN	COL1A1	GETGPAGPPGAPGAPGAPGPVGPAGK(+15.99)S(+203.08)GDRGETGP	FALSE	61.64	15.01	0.2	4842.81	1.00:0.47:6.54:0.00:0.27:0.00:0.00:0.00:0.25:0.19:0.00	16307	1674.577	1337.66	1.00:0.10:0.08	12.19	15.68	1	HLys; HexNAc	1037	1071	6105.79	2876.12	39939.1	0	1674.58	0	0	0	1517.03	1158.3	0
358	P0DP23|CALM1_HUMAN	CALM1	MK(+15.99)DTDSEEEIREAFR	FALSE	50.3	91.52	0.5	933.273	-:-:-:-:64.00:-:64.00:64.00:64.00:64.00:-	0	1574.5228	2771.22	-:64.00:64.00	64	20.71	1	HLys	77	91	0	0	0	0	1641.83	0	1368.38	1713.36	3336.04	2206.39	0
358	P0DP24|CALM2_HUMAN	CALM2	MK(+15.99)DTDSEEEIREAFR	FALSE	50.3	91.52	0.5	933.273	-:-:-:-:64.00:-:64.00:64.00:64.00:64.00:-	0	1574.5228	2771.22	-:64.00:64.00	64	20.71	1	HLys	77	91	0	0	0	0	1641.83	0	1368.38	1713.36	3336.04	2206.39	0
358	P0DP25|CALM3_HUMAN	CALM3	MK(+15.99)DTDSEEEIREAFR	FALSE	50.3	91.52	0.5	933.273	-:-:-:-:64.00:-:64.00:64.00:64.00:64.00:-	0	1574.5228	2771.22	-:64.00:64.00	64	20.71	1	HLys	77	91	0	0	0	0	1641.83	0	1368.38	1713.36	3336.04	2206.39	0
2	P02452|CO1A1_HUMAN	COL1A1	GSP(+15.99)GP(+15.99)AGP(+15.99)KGSP(+15.99)GEAGRPGEAGLPGAK	FALSE	65.89	16.08	0.1	3552.63	1.00:0.32:1.17:0.00:0.11:0.00:0.02:0.00:0.00:0.02:0.00	12353.3	876.41470000000004	266.189	1.00:0.07:0.02	46.41	13.87	1	HPro; HPro; HPro; HPro	512	538	14847.4	4802.57	17409.9	0	1598.06	0	154.77	0	0	266.189	0
2	P02452|CO1A1_HUMAN	COL1A1	GSP(+15.99)GP(+15.99)AGPKGSPGEAGRP(+15.99)GEAGLPGAK(+15.99)	FALSE	65.51	15.74	0.1	3529.82	1.00:0.31:1.17:0.00:0.11:0.00:0.02:0.00:0.00:0.02:0.00	12262.4	876.41470000000004	288.065	1.00:0.07:0.02	42.57	13.85	1	HPro; HPro; HPro; HLys	512	538	14847.4	4529.86	17409.9	0	1598.06	0	154.77	0	0	288.065	0
222	P84243|H33_HUMAN	H3-3A	EIAQDFKTDLR	FALSE	60.67	8.44	0.3	5039.65	-:64.00:64.00:64.00:64.00:-:64.00:64.00:64.00:-:-	30767.5	1050.732	8468.69	1.00:0.03:0.28	29.28	21.5	2		74	84	0	1372.6	24723	17719.7	1595.46	0	326.215	1230.52	8468.69	0	0
222	Q16695|H31T_HUMAN	H3-4	EIAQDFKTDLR	FALSE	60.67	8.44	0.3	5039.65	-:64.00:64.00:64.00:64.00:-:64.00:64.00:64.00:-:-	30767.5	1050.732	8468.69	1.00:0.03:0.28	29.28	21.5	2		74	84	0	1372.6	24723	17719.7	1595.46	0	326.215	1230.52	8468.69	0	0
222	P68431|H31_HUMAN	H3C1	EIAQDFKTDLR	FALSE	60.67	8.44	0.3	5039.65	-:64.00:64.00:64.00:64.00:-:64.00:64.00:64.00:-:-	30767.5	1050.732	8468.69	1.00:0.03:0.28	29.28	21.5	2		74	84	0	1372.6	24723	17719.7	1595.46	0	326.215	1230.52	8468.69	0	0
222	Q71DI3|H32_HUMAN	H3C15	EIAQDFKTDLR	FALSE	60.67	8.44	0.3	5039.65	-:64.00:64.00:64.00:64.00:-:64.00:64.00:64.00:-:-	30767.5	1050.732	8468.69	1.00:0.03:0.28	29.28	21.5	2		74	84	0	1372.6	24723	17719.7	1595.46	0	326.215	1230.52	8468.69	0	0
74	P30837|AL1B1_HUMAN	ALDH1B1	LAPALATGNTVVMK(+15.99)	FALSE	61.74	22.27	0.7	504.142	-:-:-:-:64.00:-:64.00:64.00:64.00:-:-	0	1617.5199	692.999	-:64.00:64.00	64	20.9	1	HLys	196	209	0	0	0	0	1576.03	0	1303.66	1972.86	692.999	0	0
262	P30086|PEBP1_HUMAN	PEBP1	LYTLVLTDPDAPSRK	FALSE	63.52	60.38	0.4	10839.6	-:-:-:-:64.00:-:64.00:64.00:64.00:64.00:64.00	0	1464.0667000000001	38281	-:64.00:64.00	64	26.02	1		63	77	0	0	0	0	1489.14	0	929.41	1973.65	69170.8	39943.6	5728.66
248	P06744|G6PI_HUMAN	GPI	HFVALSTNTTK	FALSE	49.75	48.38	0.3	330.42	-:-:-:-:64.00:-:64.00:64.00:64.00:64.00:-	0	891.31964000000005	480.328	-:64.00:64.00	64	17.23	1		242	252	0	0	0	0	1434.8	0	202.118	1037.04	404.841	555.816	0
295	Q9UHE5|NAT8_HUMAN	NAT8	GMAEHAP(+15.99)ATFR	FALSE	58.76	47.57	0.2	642.065	-:-:-:-:64.00:-:64.00:64.00:64.00:64.00:64.00	0	840.77844000000005	1513.46	-:64.00:64.00	64	14.67	1	HPro	24	34	0	0	0	0	1421.42	0	92.4395	1008.48	2537.13	1092.72	910.531
295	Q9UHF3|NAT8B_HUMAN	NAT8B	GMAEHAP(+15.99)ATFR	FALSE	58.76	47.57	0.2	642.065	-:-:-:-:64.00:-:64.00:64.00:64.00:64.00:64.00	0	840.77844000000005	1513.46	-:64.00:64.00	64	14.67	1	HPro	24	34	0	0	0	0	1421.42	0	92.4395	1008.48	2537.13	1092.72	910.531
441	Q96C23|GALM_HUMAN	GALM	QPYFGAVIGR	FALSE	39.35	43.94	4.3	2273.05	-:64.00:64.00:64.00:64.00:-:64.00:64.00:-:-:-	6984.07	1350.4603999999999	0	1.00:0.19:0.00	64	25.59	1		69	78	0	1121.06	15896.1	3935	1408.45	0	602.707	2040.22	0	0	0
165	P14625|ENPL_HUMAN	HSP90B1	LGVIEDHSNRTR	FALSE	58.63	50.75	0.3	231.703	-:-:-:-:64.00:-:64.00:64.00:-:-:-	0	849.57899999999995	0	-:64.00:-	64	14.41	1		494	505	0	0	0	0	1399.45	0	138.724	1010.56	0	0	0
535	Q00325|S25A3_HUMAN	SLC25A3	IQTQPGYANTLR	FALSE	66.03	15.02	0.5	2391.25	1.00:0.00:0.00:0.00:0.36:0.00:0.76:1.56:0.71:1.28:1.18	3841.98	3431.4630999999999	4055.79	1.00:0.89:1.06	1.18	18.5	1		190	201	3841.98	0	0	0	1387.56	0	2903.72	6003.11	2730.3	4917.77	4519.29
24	Q02252|MMSA_HUMAN	ALDH6A1	GDTNFYGK	FALSE	52.17	65.55	0.1	729.938	-:-:-:-:64.00:-:-:64.00:64.00:64.00:64.00	0	1750.383	1509.52	-:64.00:64.00	64	15.4	1		493	500	0	0	0	0	1374	0	0	2126.77	728.564	1472.33	2327.66
29	P08263|GSTA1_HUMAN	GSTA1	KPP(+15.99)MDEK(+15.99)SLEEARK	FALSE	58.07	68.71	0	205.765	-:-:-:-:64.00:-:64.00:64.00:-:-:-	0	754.47249999999997	0	-:64.00:-	64	13.2	1	HPro; HLys	205	218	0	0	0	0	1321.06	0	329.7	612.657	0	0	0
29	Q7RTV2|GSTA5_HUMAN	GSTA5	KPP(+15.99)MDEK(+15.99)SLEEARK	FALSE	58.07	68.71	0	205.765	-:-:-:-:64.00:-:64.00:64.00:-:-:-	0	754.47249999999997	0	-:64.00:-	64	13.2	1	HPro; HLys	205	218	0	0	0	0	1321.06	0	329.7	612.657	0	0	0
99	O60494|CUBN_HUMAN	CUBN	IYDGPSIHAR	FALSE	60.11	21.16	0	254.937	-:-:-:-:64.00:-:64.00:64.00:64.00:-:-	0	836.24570000000006	295.565	-:64.00:64.00	64	16.61	1		1912	1921	0	0	0	0	1216.52	0	176.293	1115.93	295.565	0	0
95	P68871|HBB_HUMAN	HBB	GKVNVDEVGGEALGR	FALSE	48.05	21.41	0.4	1202.18	1.00:0.48:0.57:0.00:0.19:0.00:0.00:0.00:0.00:0.00:0.00	4030.23	1133.3334	0	1.00:0.28:0.00	64	19.63	1		17	31	5893.89	2821.94	3374.86	0	1133.33	0	0	0	0	0	0
2	P02452|CO1A1_HUMAN	COL1A1	GAAGLP(+15.99)GP(+15.99)KGDRGDAGPK	FALSE	62.57	15.12	0	2236.04	1.00:0.29:2.47:0.00:0.19:0.00:0.02:0.14:0.00:0.08:0.00	7353.84	694.05259999999998	452.742	1.00:0.09:0.06	16.24	13.27	1	HPro; HPro	734	751	5874.46	1677.84	14509.2	0	1102.99	0	135.253	843.91	0	452.742	0
2	P02452|CO1A1_HUMAN	COL1A1	GLTGPIGP(+15.99)P(+15.99)GP(+15.99)AGAPGDKGESGPSGPAGPTGAR	FALSE	53.82	20.24	1.2	8419.9	1.00:0.11:2.22:0.14:0.04:0.00:0.00:0.00:0.13:0.06:0.00	21718.6	1084.934	2329.79	1.00:0.05:0.11	20.02	19.73	1	HPro; HPro; HPro	764	796	25009.2	2709.52	55593.1	3562.62	1084.93	0	0	0	3190.97	1468.6	0
83	P49411|EFTU_HUMAN	TUFM	EHLLLAR	FALSE	58.38	57.33	2.7	862.716	-:-:-:-:64.00:-:64.00:64.00:-:64.00:64.00	0	1340.5652	2734.09	-:64.00:64.00	64	18.63	1		166	172	0	0	0	0	1061.47	0	560.051	2400.17	0	1547.4	3920.78
32	P06576|ATPB_HUMAN	ATP5F1B	LVPLKETIK	FALSE	58.26	10.99	0.5	895.943	-:-:64.00:-:64.00:-:64.00:64.00:64.00:64.00:-	1921.38	800.09644000000003	2766.85	1.00:0.42:1.44	3.46	19.31	1		481	489	0	0	1921.38	0	1055.86	0	298.138	1046.29	4468.66	1065.05	0
108	P29401|TKT_HUMAN	TKT	KLILDSAR	FALSE	52.55	26.31	0.8	215.242	-:-:-:-:64.00:-:64.00:64.00:-:64.00:-	0	741.55510000000004	143.001	-:64.00:64.00	64	17.31	1		543	550	0	0	0	0	996.608	0	562.78	665.277	0	143.001	0
65	P14618|KPYM_HUMAN	PKM	IISKIENHEGVR	FALSE	57.84	12.81	0.2	394.391	1.00:0.00:0.00:0.00:0.43:0.00:0.07:0.42:0.00:0.00:0.00	2262.09	692.07263	0	1.00:0.31:0.00	64	14.59	1		267	278	2262.09	0	0	0	983.26	0	153.443	939.515	0	0	0
68	P02511|CRYAB_HUMAN	CRYAB	HEERQDEHGFISR	FALSE	65.47	19.63	0.1	517.507	-:-:-:-:64.00:-:64.00:64.00:-:64.00:-	0	1550.4553000000001	1041.22	-:64.00:64.00	64	13.8	1		104	116	0	0	0	0	948.346	0	670.901	3032.12	0	1041.22	0
35	P02768|ALBU_HUMAN	ALB	FKDLGEENFK	FALSE	53.61	7.14	0.5	1319.19	1.00:0.04:0.69:0.00:0.14:0.00:0.04:0.00:0.00:0.26:0.00	3845.54	605.29740000000004	1763.94	1.00:0.16:0.46	6.35	19.43	1		35	44	6663.23	261.724	4611.66	0	944.121	0	266.474	0	0	1763.94	0
3	P04264|K2C1_HUMAN	KRT1	GSSSGGYRGGSGGGGGGSSGGRGSGGGSSGGSIGGR	FALSE	54.73	7.8	0.5	1544.06	1.00:0.00:0.00:0.00:0.10:0.00:0.00:0.08:0.08:0.22:0.31	9586.98	829.47546	1912.89	1.00:0.09:0.20	11.56	12.29	1		581	616	9586.98	0	0	0	913.754	0	0	745.197	731.217	2062.32	2945.14
2	P02452|CO1A1_HUMAN	COL1A1	GAAGLPGP(+15.99)KGDRGDAGP(+15.99)K	FALSE	64.64	16.66	0.3	2094.33	1.00:0.38:2.17:0.00:0.16:0.00:0.00:0.15:0.07:0.02:0.00	6906.61	895.73455999999999	263.147	1.00:0.13:0.04	26.25	13.25	1	HPro; HPro	734	751	5833.09	2224.49	12662.3	0	912.645	0	0	878.824	399.184	127.111	0
55	P98160|PGBM_HUMAN	HSPG2	SIVPQGGSHSLR	FALSE	65.35	12.53	0.2	1249.81	1.00:0.00:0.85:0.00:0.17:0.00:0.07:0.41:0.09:0.00:0.00	4903.91	1151.1451	486.617	1.00:0.23:0.10	10.08	16.47	1		1686	1697	5288.55	0	4519.28	0	905.966	0	392.346	2155.12	486.617	0	0
5	P12111|CO6A3_HUMAN	COL6A3	VNHFVPEAGSR	FALSE	55.54	13.27	0.3	1193.84	1.00:0.00:0.69:0.00:0.19:0.00:0.00:0.30:0.10:0.31:0.20	3963.72	1146.3796	970.663	1.00:0.29:0.24	4.08	15.85	1		1728	1738	4691.99	0	3235.46	0	886.148	0	0	1406.61	489.853	1462.55	959.589
2	P02452|CO1A1_HUMAN	COL1A1	GAAGLPGP(+15.99)KGDRGDAGPK(+15.99)	FALSE	62.65	14.47	0.1	2187.68	1.00:0.29:2.47:0.00:0.15:0.00:0.02:0.11:0.00:0.07:0.00	7353.84	526.66319999999996	422.959	1.00:0.07:0.06	17.39	13.28	1	HPro; HLys	734	751	5874.46	1677.84	14509.2	0	875.69	0	49.1378	655.162	0	422.959	0
3	P04264|K2C1_HUMAN	KRT1	GSGGGSSGGSIGGRGSSSGGV	FALSE	60.25	7.42	0.4	1009.97	1.00:0.00:2.44:0.00:0.35:0.00:0.02:0.00:0.28:0.05:0.31	4302.56	452.1884	533.384	1.00:0.11:0.12	9.51	14.02	1		603	623	2499.82	0	6105.3	0	872.541	0	31.8354	0	703.289	126.213	770.648
111	P05165|PCCA_HUMAN	PCCA	LITYGSDRTEALKR	FALSE	46.54	24.48	0.3	336.497	-:-:-:-:64.00:-:64.00:64.00:64.00:-:-	0	1153.3275000000001	241.487	-:64.00:64.00	64	17.14	1		452	465	0	0	0	0	855.818	0	539.352	2064.81	241.487	0	0
271	P12109|CO6A1_HUMAN	COL6A1	LKPYGALVDKVK	FALSE	50.42	18.95	0.6	923.141	1.00:0.06:0.47:0.00:0.14:0.00:0.00:0.00:0.00:0.00:0.00	3100.29	853.67499999999995	0	1.00:0.28:0.00	64	19.84	1		52	63	6096.98	364.745	2839.15	0	853.675	0	0	0	0	0	0
3	P04264|K2C1_HUMAN	KRT1	GSGGGSYGSGGGGGGHGSYGSGSSSGGYR	FALSE	55.23	0.45	0.5	978.317	1.00:0.15:4.83:0.00:0.75:0.00:0.00:0.44:1.28:0.15:0.91	2253.47	672.81420000000003	885.146	1.00:0.30:0.39	3.35	13.41	1		560	588	1132.07	164.438	5463.91	0	846.014	0	0	499.615	1451.27	172.118	1032.05
584	Q9BTZ2|DHRS4_HUMAN	DHRS4	RLAQDGAHVVVSSR	FALSE	57.58	63.69	0.2	312.799	-:-:-:-:64.00:-:64.00:64.00:-:-:-	0	1146.93	0	-:64.00:-	64	14.92	1		51	64	0	0	0	0	827.369	0	395.978	2217.44	0	0	0
157	Q00796|DHSO_HUMAN	SORD	KP(+15.99)MVLGHEASGTVEK	FALSE	54.07	59.84	0.2	190.958	-:-:-:-:64.00:-:64.00:64.00:-:-:-	0	700.17859999999996	0	-:64.00:-	64	14.2	1	HPro	64	78	0	0	0	0	816.244	0	197.08	1087.21	0	0	0
92	P01009|A1AT_HUMAN	SERPINA1	SASLHLPK	FALSE	59.87	5.88	0.3	1372.99	1.00:0.08:0.57:0.00:0.11:0.00:0.08:0.00:0.04:0.13:0.00	4150.53	692.61159999999995	633.035	1.00:0.17:0.15	6.56	17.62	1		307	314	7509.79	632.178	4309.63	0	814.585	0	570.638	0	326.392	939.678	0
3	P04264|K2C1_HUMAN	KRT1	AQYEDIAQKS	FALSE	60.99	0.91	0.4	3806.45	1.00:0.18:1.21:6.75:0.32:0.00:0.00:1.94:0.95:1.20:3.92	5477.12	2702.6167	4852.42	1.00:0.49:0.89	2.03	15.66	1		356	365	2396.4	419.795	2911.38	16180.9	766.651	0	0	4638.58	2278.54	2884.52	9394.21
200	P16444|DPEP1_HUMAN	DPEP1	ATLQLSR	FALSE	45.83	88.69	2.8	281.704	-:-:-:-:64.00:-:64.00:64.00:64.00:64.00:-	0	675.67016999999998	535.864	-:64.00:64.00	64	17.64	1		222	228	0	0	0	0	732.772	0	521.713	772.525	574.631	497.097	0
59	Q93088|BHMT1_HUMAN	BHMT	LMK(+15.99)EGLEAAR	FALSE	66.49	20.85	0.2	466.438	-:-:-:-:64.00:-:64.00:64.00:64.00:-:-	0	1464.8865000000001	736.157	-:64.00:64.00	64	14.12	1	HLys	230	239	0	0	0	0	723.143	0	951.299	2720.22	736.157	0	0
425	Q7Z4W1|DCXR_HUMAN	DCXR	GTVQALHATGAR	TRUE	56.35	17.81	0.2	596.49	-:-:-:-:64.00:-:64.00:64.00:64.00:-:-	0	1813.5072	1673.85	-:64.00:64.00	64	14.52	2		22	33	0	0	0	0	722.842	0	608.788	3555.91	1673.85	0	0
16	P25705|ATPA_HUMAN	ATP5F1A	RSTVAQLVK	FALSE	52.72	47.88	0.3	579.082	-:-:-:-:64.00:-:64.00:64.00:64.00:64.00:-	0	1366.086	1135.82	-:64.00:64.00	64	16.28	1		253	261	0	0	0	0	637.284	0	435.206	3025.77	1707.92	563.723	0
7	P35527|K1C9_HUMAN	KRT9	SGGGGGGGLGSGGSIRSSY	FALSE	59.61	4.3	0.7	1265.17	1.00:3.13:5.24:0.00:0.71:0.00:0.00:1.67:0.58:2.01:1.28	2782.91	1059.2666999999999	1149.88	1.00:0.38:0.41	2.63	18.34	1		14	32	890.788	2789.07	4668.86	0	630.894	0	0	1487.64	519.303	1793.39	1136.94
33	P05062|ALDOB_HUMAN	ALDOB	AANKEATQEAFMK(+15.99)R	FALSE	66.62	55.84	0.2	725.116	-:-:-:-:64.00:-:64.00:64.00:-:-:-	0	3209.6504	0	-:64.00:-	64	13.36	2	HLys	318	331	0	0	0	0	575.318	0	1177.13	6223.83	0	0	0
94	P38646|GRP75_HUMAN	HSPA9	RYDDPEVQKDIK	FALSE	47.86	17.13	0.5	245.608	-:-:-:-:64.00:-:64.00:64.00:64.00:-:-	0	651.77030000000002	746.372	-:64.00:64.00	64	15.23	1		127	138	0	0	0	0	551.072	0	154.866	1249.37	746.372	0	0
248	P06744|G6PI_HUMAN	GPI	STEEARKELQAAGK	FALSE	54.81	66.68	0.2	122.671	-:-:-:-:64.00:-:64.00:64.00:-:-:-	0	449.79437000000001	0	-:64.00:-	64	13.91	1		441	454	0	0	0	0	548.085	0	178.6	622.698	0	0	0
2	P02452|CO1A1_HUMAN	COL1A1	GARGEP(+15.99)GPTGLP(+15.99)GP(+15.99)PGER	FALSE	58.08	55.75	0.8	6985.73	1.00:0.16:1.39:0.27:0.02:0.00:0.02:0.03:0.00:0.00:0.00	18801.9	545.20749999999998	0	1.00:0.03:0.00	64	15.61	1	HPro; HPro; HPro	470	487	26644.1	4254.15	37098.2	7210.95	539.337	0	234.916	861.37	0	0	0
4	P08123|CO1A2_HUMAN	COL1A2	TGHP(+15.99)GTVGPAGIR	FALSE	60.38	16.38	0.3	1196.85	1.00:0.21:4.21:0.00:0.49:0.00:0.00:0.00:5.19:0.36:1.13	1887.66	516.46105999999997	2328.62	1.00:0.27:1.23	4.51	14.96	1	HPro	1068	1080	1046.29	214.575	4402.12	0	516.461	0	0	0	5426.43	377.998	1181.42
526	P13073|COX41_HUMAN	COX4I1	DHPLPEVAHVK	TRUE	60.83	55.53	0.3	921.246	-:-:-:-:64.00:-:-:64.00:64.00:64.00:64.00	0	1362.6256000000001	2469.49	-:64.00:64.00	64	16.94	1		43	53	0	0	0	0	456.881	0	0	2268.37	3909.65	1967.99	1530.82
55	P98160|PGBM_HUMAN	HSPG2	ASYAQQPAESR	FALSE	59.36	8.57	0.7	615.177	1.00:0.18:0.89:0.10:0.06:0.00:0.02:0.16:0.13:0.09:0.00	1390.11	209.54331999999999	288.933	1.00:0.15:0.21	6.63	13.11	1		1091	1101	2565.07	458.781	2280.23	256.377	155.052	0	53.9444	419.634	344.068	233.797	0
55	P98160|PGBM_HUMAN	HSPG2	GHTPTQPGALNQR	FALSE	51.94	25.47	0.4	446.604	1.00:0.12:0.39:0.00:0.04:0.00:0.00:0.00:0.00:0.00:0.00	1594.96	127.77233	0	1.00:0.08:0.00	64	13.95	1		648	660	3176.29	365.489	1243.09	0	127.772	0	0	0	0	0	0
152	P48735|IDHP_HUMAN	IDH2	FKDIFQEIFDK	TRUE	68.15	72.96	0.4	69206.6	1.00:0.71:0.91:0.00:0.00:0.00:0.00:0.00:10.93:16.45:64.00	6036.57	0	268350	1.00:0.00:44.45	64	35.35	2		262	272	6908.31	4909.68	6291.73	0	0	0	0	0	75519.3	113674	553970
110	P02766|TTHY_HUMAN	TTR	TSESGELHGLTTEEEFVEGIYK	TRUE	78.93	104.69	0.3	84414.6	-:-:-:-:-:-:-:-:64.00:64.00:64.00	0	0	325235	-:-:64.00	64	30.6	2		69	90	0	0	0	0	0	0	0	0	137137	300892	490530
16	P25705|ATPA_HUMAN	ATP5F1A	GMSLNLEP(+15.99)DNVGVVVFGNDK	FALSE	70.28	115.67	0.5	71756.1	-:-:-:-:-:-:-:-:64.00:64.00:64.00	0	0	263106	-:-:64.00	64	31.51	2	HPro	104	123	0	0	0	0	0	0	0	0	186502	186230	416585
346	P62937|PPIA_HUMAN	PPIA	VSFELFADK	TRUE	85.45	93.75	0.1	44563.8	-:-:-:-:-:-:-:-:64.00:64.00:64.00	0	0	163401	-:-:64.00	64	29.7	1		20	28	0	0	0	0	0	0	0	0	85540	73541.5	331120
51	P11142|HSP7C_HUMAN	HSPA8	SINPDEAVAYGAAVQAAILSGDK	TRUE	75.78	95.92	0.3	42984.9	-:-:-:-:-:-:-:-:64.00:64.00:64.00	0	0	157611	-:-:64.00	64	35.71	2		362	384	0	0	0	0	0	0	0	0	70074.2	95932	306828
3	P04264|K2C1_HUMAN	KRT1	LNDLEDALQQAK	FALSE	65.35	22.83	0.1	32288.9	1.00:0.00:0.00:0.00:0.00:0.00:0.00:0.00:1.83:0.61:18.08	16501.5	0	112892	1.00:0.00:6.84	64	25.18	1		444	455	16501.5	0	0	0	0	0	0	0	30194.6	10125.5	298356
339	Q99714|HCD2_HUMAN	HSD17B10	VMTIAP(+15.99)GLFGTPLLTSLPEK	TRUE	60.08	73.19	0.2	32093.5	-:-:-:-:-:-:-:-:64.00:64.00:64.00	0	0	168432	-:-:64.00	64	37	2	HPro	193	212	0	0	0	0	0	0	0	0	45776.3	18010	289242
48	P06727|APOA4_HUMAN	APOA4	SELTQQLNALFQDK	TRUE	76.94	200	0.2	69660.1	-:-:-:-:-:-:-:-:64.00:64.00:64.00	0	0	258598	-:-:64.00	64	34.03	2		52	65	0	0	0	0	0	0	0	0	229545	249086	287630
120	P55084|ECHB_HUMAN	HADHB	AQDEGLLSDVVPFK	TRUE	67.54	56.48	0.4	27152.7	-:-:-:-:-:-:-:-:64.00:64.00:64.00	0	0	99559.8	-:-:64.00	64	32.86	1		255	268	0	0	0	0	0	0	0	0	6228.47	8527.02	283924
210	P05166|PCCB_HUMAN	PCCB	LVPELDTIVPLESTK	TRUE	71.48	102.69	0.5	41838.6	-:-:-:-:-:-:-:-:64.00:64.00:64.00	0	0	160162	-:-:64.00	64	32.56	2		298	312	0	0	0	0	0	0	0	0	124853	73000.1	262371
48	P06727|APOA4_HUMAN	APOA4	SLAELGGHLDQQVEEFR	TRUE	62.83	71.33	0.1	28531.7	-:-:-:-:-:-:-:-:64.00:64.00:64.00	0	0	131988	-:-:64.00	64	28.25	2		288	304	0	0	0	0	0	0	0	0	14791.8	36917	262139
46	Q96KP4|CNDP2_HUMAN	CNDP2	YPSLSLHGIEGAFSGSGAK	FALSE	58.73	92.64	0.3	33802.6	-:-:-:-:-:-:-:-:64.00:64.00:64.00	0	0	123943	-:-:64.00	64	30.23	1		311	329	0	0	0	0	0	0	0	0	46937.4	81930.1	242962
192	P30041|PRDX6_HUMAN	PRDX6	LPFPIIDDR	TRUE	73.53	70.05	0.3	25107.7	-:-:-:-:-:-:-:-:64.00:64.00:64.00	0	0	92061.6	-:-:64.00	64	30.4	1		98	106	0	0	0	0	0	0	0	0	17319.9	18714.1	240151
352	P00746|CFAD_HUMAN	CFD	AVPHPDSQPDTIDHDLLLLQLSEK	TRUE	60.55	33.42	2.1	42417.4	-:-:-:-:-:-:-:64.00:64.00:64.00:64.00	0	2158.4216000000001	154811	-:64.00:64.00	64	31.11	2		100	123	0	0	0	0	0	0	0	2158.42	60546.9	176769	227117
285	Q9H2M3|BHMT2_HUMAN	BHMT2	EGFVDLPEYPFGLESR	TRUE	69	72.42	0.1	24136.9	-:-:-:-:-:-:-:-:64.00:64.00:64.00	0	0	90719.9	-:-:64.00	64	35.04	2		250	265	0	0	0	0	0	0	0	0	17276.4	23357.3	224872
152	P48735|IDHP_HUMAN	IDH2	LILPHVDIQLK	TRUE	70.46	25.37	0.1	53235.8	-:-:-:-:-:-:-:64.00:64.00:64.00:64.00	0	32910.703000000001	203101	-:64.00:64.00	64	30.07	2		70	80	0	0	0	0	0	0	0	32910.7	151664	189180	211839
152	P48735|IDHP_HUMAN	IDH2	GRPTSTNPIASIF	TRUE	87.37	143.75	0.1	49576.9	-:-:-:-:-:-:-:-:64.00:64.00:64.00	0	0	181782	-:-:64.00	64	31.99	1		361	373	0	0	0	0	0	0	0	0	195217	142550	207579
203	Q5T2W1|NHRF3_HUMAN	PDZK1	IPIVSSLADPLDTPPDSK	FALSE	60.41	52.77	1.5	31454.6	-:64.00:-:64.00:-:-:-:-:64.00:64.00:64.00	34070.5	0	92619.9	1.00:0.00:2.72	64	31.97	1		468	485	0	6456.98	0	61684	0	0	0	0	34535.5	40398.1	202926
203	A8MUH7|PDZ1P_HUMAN	PDZK1P1	IPIVSSLADPLDTPPDSK	FALSE	60.41	52.77	1.5	31454.6	-:64.00:-:64.00:-:-:-:-:64.00:64.00:64.00	34070.5	0	92619.9	1.00:0.00:2.72	64	31.97	1		351	368	0	6456.98	0	61684	0	0	0	0	34535.5	40398.1	202926
43	P50440|GATM_HUMAN	GATM	P(+15.99)TMADELYNQDYPIHSVEDR	FALSE	67.81	67.45	1.2	20629	-:-:-:-:-:-:-:-:64.00:64.00:64.00	0	0	75639.8	-:-:64.00	64	23.71	1	HPro	216	235	0	0	0	0	0	0	0	0	13492.1	12805.1	200622
8	P13645|K1C10_HUMAN	KRT10	NQILNLTTDNANILLQIDNAR	FALSE	69.15	15.37	0.3	34829.5	-:-:-:64.00:-:-:-:64.00:64.00:64.00:64.00	7845.19	16401.59	119626	1.00:2.09:15.25	15.25	35.36	2		208	228	0	0	0	7845.19	0	0	0	16401.6	82762.5	76919.8	199195
4	P08123|CO1A2_HUMAN	COL1A2	GPSGEAGTAGPP(+15.99)GTP(+15.99)GPQGLLGAP(+15.99)GILGLP(+15.99)GSR	FALSE	78.46	27.07	0.7	70186.9	-:-:64.00:-:-:-:-:-:64.00:64.00:64.00	22175.5	0	249960	1.00:0.00:11.27	64	31.19	1	HPro; HPro; HPro; HPro	847	879	0	0	22175.5	0	0	0	0	0	367357	185019	197505
4	P08123|CO1A2_HUMAN	COL1A2	GPSGEAGTAGP(+15.99)PGTP(+15.99)GPQGLLGAP(+15.99)GILGLP(+15.99)GSR	FALSE	78.46	27.07	0.7	70186.9	-:-:64.00:-:-:-:-:-:64.00:64.00:64.00	22175.5	0	249960	1.00:0.00:11.27	64	31.19	1	HPro; HPro; HPro; HPro	847	879	0	0	22175.5	0	0	0	0	0	367357	185019	197505
14	P98164|LRP2_HUMAN	LRP2	SGADLNMDIGVSGFGP(+15.99)ETAIDR	TRUE	64.16	117.36	0.4	36243.5	-:-:-:-:-:-:-:-:64.00:64.00:64.00	0	0	132893	-:-:64.00	64	28.43	2	HPro	4481	4502	0	0	0	0	0	0	0	0	146223	78461	173994
386	O75947|ATP5H_HUMAN	ATP5PD	NLIP(+15.99)FDQMTIEDLNEAFPETK	TRUE	68.74	14.72	0.2	34156.9	-:-:64.00:-:-:-:-:64.00:64.00:64.00:64.00	18249.6	10244.120999999999	115744	1.00:0.56:6.34	11.3	36.48	2	HPro	124	144	0	0	18249.6	0	0	0	0	10244.1	125101	48601.6	173529
216	P16152|CBR1_HUMAN	CBR1	SPEEGAETPVYLALLPPDAEGPHGQFVSEK	TRUE	80.85	159.55	0.6	42089.9	-:-:-:-:-:-:-:-:64.00:64.00:64.00	0	0	154330	-:-:64.00	64	32.59	1		243	272	0	0	0	0	0	0	0	0	157926	133699	171364
79	P04040|CATA_HUMAN	CAT	DPILFPSFIHSQK	FALSE	62.64	69.17	0.1	18493.1	-:-:-:-:-:-:-:-:64.00:64.00:64.00	0	0	73916.9	-:-:64.00	64	31.31	2		157	169	0	0	0	0	0	0	0	0	8497.12	27423.8	167504
776	P23297|S10A1_HUMAN	S100A1	ELLQTELSGFLDAQK	TRUE	67.91	29.09	0.3	37789.8	-:-:-:-:-:-:-:64.00:64.00:64.00:64.00	0	7567.3545000000004	136040	-:64.00:64.00	64	34.51	2		36	50	0	0	0	0	0	0	0	7567.35	125285	123831	159004
38	Q16822|PCKGM_HUMAN	PCK2	VLSGDLGQLPTGIR	FALSE	70.66	95.79	0.8	22749.7	-:-:-:-:-:-:-:-:64.00:64.00:64.00	0	0	83415.5	-:-:64.00	64	27.33	1		32	45	0	0	0	0	0	0	0	0	37406.7	55827.6	157012
440	P23528|COF1_HUMAN	CFL1	EILVGDVGQTVDDPYATFVK	TRUE	63.29	72.9	0.3	16754.5	-:-:-:-:-:-:-:-:64.00:64.00:64.00	0	0	61433.2	-:-:64.00	64	31.97	2		54	73	0	0	0	0	0	0	0	0	14469.8	15731.5	154098
278	O75390|CISY_HUMAN	CS	DILADLIPK	TRUE	70.44	76.23	0	17930.3	-:-:-:-:-:-:-:-:64.00:64.00:64.00	0	0	78057.2	-:-:64.00	64	34.61	2		35	43	0	0	0	0	0	0	0	0	12987.3	32595.5	151651
215	P02647|APOA1_HUMAN	APOA1	QGLLPVLESFK	TRUE	76.56	28.78	0.6	33422.6	-:-:64.00:-:-:-:-:-:64.00:64.00:64.00	7290.65	0	120119	1.00:0.00:16.48	64	34.89	1		240	250	0	0	7290.65	0	0	0	0	0	138441	78085.4	143832
192	P30041|PRDX6_HUMAN	PRDX6	ELAILLGMLDP(+15.99)AEK	TRUE	60.71	74.16	0.5	15634.3	-:-:-:-:-:-:-:-:64.00:64.00:64.00	0	0	57325.9	-:-:64.00	64	34.08	1	HPro	109	122	0	0	0	0	0	0	0	0	14921.2	15394.5	141662
57	P07900|HS90A_HUMAN	HSP90AA1	HSQFIGYPITLFVEK	TRUE	68.43	68.19	0.7	18917.5	-:-:-:-:-:-:-:-:64.00:64.00:64.00	0	0	80274.4	-:-:64.00	64	34.12	2		210	224	0	0	0	0	0	0	0	0	6784.23	60166.9	141141
242	Q9UHK6|AMACR_HUMAN	AMACR	PAPLLLNTPAIPSFK	TRUE	60.3	89.98	0.5	20681.8	-:-:-:-:-:-:-:-:64.00:64.00:64.00	0	0	79825.7	-:-:64.00	64	33.73	2		327	341	0	0	0	0	0	0	0	0	24904.8	62336.4	140258
253	P36957|ODO2_HUMAN	DLST	ASAFALQEQPVVNAVIDDTTK	TRUE	60.23	29.36	1.9	24541.6	-:-:-:-:-:-:-:64.00:64.00:64.00:64.00	0	4432.9022999999997	88508.4	-:64.00:64.00	64	32.75	2		287	307	0	0	0	0	0	0	0	4432.9	87928.8	41053.5	136543
118	P08758|ANXA5_HUMAN	ANXA5	SIPAYLAETLYYAMK(+15.99)	TRUE	62.19	27.96	1.1	37517.6	1.00:0.48:1.10:0.00:0.00:0.00:0.15:0.13:1.56:1.45:2.73	41352.4	9377.3130000000001	91690.9	1.00:0.23:2.22	9.78	34.66	2	HLys	246	260	47970.7	23094.2	52992.3	0	0	0	7139.68	6423.72	74753.9	69488.4	130830
60	Q14764|MVP_HUMAN	MVP	ELLELEALSMAVESTGTAK(+15.99)	TRUE	60.67	25.35	1.1	22914.8	-:-:-:-:-:-:-:64.00:64.00:64.00:64.00	0	14508.522999999999	79184.6	-:64.00:64.00	64	35.77	2	HLys	705	723	0	0	0	0	0	0	0	14508.5	60628.5	48227.8	128697
459	P61626|LYSC_HUMAN	LYZ	STDYGIFQIN	FALSE	67.66	78.85	0.1	16326.6	-:-:-:-:-:-:-:-:64.00:64.00:64.00	0	0	59864.3	-:-:64.00	64	31.54	1		69	78	0	0	0	0	0	0	0	0	38746.8	12843.7	128002
239	P22626|ROA2_HUMAN	HNRNPA2B1	IDTIEIITDR	TRUE	71.64	27.92	0.2	17524.3	-:-:64.00:-:-:-:-:-:64.00:64.00:64.00	4399.37	0	62789.3	1.00:0.00:14.27	64	27.08	1		138	147	0	0	4399.37	0	0	0	0	0	24758.6	37727.8	125882
124	P08133|ANXA6_HUMAN	ANXA6	EDAQVAAEILEIADTPSGDK	TRUE	67.38	82.32	0.5	15495.9	-:-:-:-:-:-:-:-:64.00:64.00:64.00	0	0	56818.2	-:-:64.00	64	32.87	2		521	540	0	0	0	0	0	0	0	0	15158	35317.4	119979
52	P15144|AMPN_HUMAN	ANPEP	ENSLLFDPLSSSSSNK	FALSE	74.1	97.96	0.4	17901.5	-:-:-:-:-:-:-:-:64.00:64.00:64.00	0	0	65638.9	-:-:64.00	64	30.37	1		364	379	0	0	0	0	0	0	0	0	32073.5	45329.1	119514
31	P21399|ACOHC_HUMAN	ACO1	SPPFFENLTLDLQPPK	FALSE	60.41	9.31	2	32144.6	1.00:0.00:0.00:0.62:0.00:0.00:0.37:0.72:3.60:0.93:3.69	29098.5	17799.734	88662.2	1.00:0.61:3.05	4.98	36.43	2		645	660	32366.2	0	0	20032.9	0	0	12050.1	23155.1	116465	30079.1	119443
152	P48735|IDHP_HUMAN	IDH2	YFDLGLPNR	FALSE	76.1	72.02	0.2	12617.2	-:-:-:-:-:-:-:-:64.00:64.00:64.00	0	0	46263	-:-:64.00	64	27.96	1		81	89	0	0	0	0	0	0	0	0	13972.1	9571.23	115246
281	P21695|GPDA_HUMAN	GPD1	GLVDKFP(+15.99)LFMAVYK	FALSE	63.23	23.85	0.6	17997.9	-:-:-:-:-:-:-:64.00:64.00:64.00:64.00	0	14271.207	69110.4	-:64.00:64.00	64	33.94	2	HPro	314	327	0	0	0	0	0	0	0	14271.2	14018.3	56987.4	112700
52	P15144|AMPN_HUMAN	ANPEP	FSTEYELQQLEQFK	FALSE	65.12	65.94	0.1	11626.4	-:-:-:-:-:-:-:-:64.00:64.00:64.00	0	0	79247.4	-:-:64.00	64	31.83	2		909	922	0	0	0	0	0	0	0	0	5613.41	11270.5	111007
262	P30086|PEBP1_HUMAN	PEBP1	GNDISSGTVLSDYVGSGPPK	TRUE	65.1	30.99	0.9	29272	-:-:64.00:-:-:-:-:-:64.00:64.00:64.00	3379.43	0	106204	1.00:0.00:31.43	64	26.47	2		94	113	0	0	3379.43	0	0	0	0	0	151791	56450.3	110372
81	P08670|VIME_HUMAN	VIM	ILLAELEQLK	FALSE	65.6	23.76	2.3	17291.7	1.00:0.00:0.00:0.00:0.00:0.00:0.00:0.00:1.98:1.95:5.52	18198.8	0	57336.5	1.00:0.00:3.15	64	32	1		130	139	18198.8	0	0	0	0	0	0	0	36056.4	35434.6	100518
56	P00558|PGK1_HUMAN	PGK1	YSLEPVAVELK	FALSE	76.88	23.44	0.3	13085	-:-:-:-:-:-:64.00:-:64.00:64.00:64.00	0	11339.127	44198.6	-:64.00:64.00	64	27.58	1		76	86	0	0	0	0	0	0	11339.1	0	16099.5	16315.1	100181
293	P50053|KHK_HUMAN	KHK	TIVLHDTSLPDVSATDFEK	TRUE	72.77	100.91	0.1	15301.3	-:-:-:-:-:-:-:-:64.00:64.00:64.00	0	0	56104.9	-:-:64.00	64	27.8	1		109	127	0	0	0	0	0	0	0	0	31046.1	38200.9	99067.8
208	P36776|LONM_HUMAN	LONP1	TENPLILIDEVDK	TRUE	66.15	54.56	0	9847.92	-:-:-:-:-:-:-:-:64.00:64.00:64.00	0	0	36109	-:-:64.00	64	33.64	1		582	594	0	0	0	0	0	0	0	0	8090.43	1638.31	98598.4
60	Q14764|MVP_HUMAN	MVP	LAQDPFPLYPGEVLEK	FALSE	62.44	28.09	1.6	13453.3	-:-:64.00:-:-:-:-:-:64.00:64.00:64.00	3145.62	0	48280.3	1.00:0.00:15.35	64	33.11	1		92	107	0	0	3145.62	0	0	0	0	0	14161.2	32951.1	97728.8
337	P27824|CALX_HUMAN	CANX	APVPTGEVYFADSFDR	TRUE	82.3	154.77	0.3	23675.5	-:-:-:-:-:-:-:-:64.00:64.00:64.00	0	0	86810.3	-:-:64.00	64	29.27	1		62	77	0	0	0	0	0	0	0	0	88551.3	74394.7	97484.9
62	O95831|AIFM1_HUMAN	AIFM1	APSHVPFLLIGGGTAAF	FALSE	67.99	68.19	0.3	10747.3	-:-:-:-:-:-:-:-:64.00:64.00:64.00	0	0	39406.7	-:-:64.00	64	36.73	1		128	144	0	0	0	0	0	0	0	0	5169.72	16922.3	96128.2
196	Q96CM8|ACSF2_HUMAN	ACSF2	DLVVAYGTTENSPVTFAHFPEDTVEQK	TRUE	80.98	125.18	0.7	38851.6	-:-:-:-:-:-:-:-:64.00:64.00:64.00	0	0	142456	-:-:64.00	64	30.89	1		403	429	0	0	0	0	0	0	0	0	144882	186678	95808.2
81	P08670|VIME_HUMAN	VIM	ISLPLPNFSSLNLR	FALSE	78.27	22.43	0.4	54250.6	1.00:0.50:1.28:0.81:0.00:0.00:0.00:0.32:2.52:1.75:1.56	54847.4	19741.995999999999	119208	1.00:0.36:2.17	6.04	36.93	1		411	424	61266.9	30359.1	78366.8	49396.8	0	0	0	19742	154475	107515	95633.7
40	P15311|EZRI_HUMAN	EZR	SQEQLAAELAEYTAK	FALSE	69.04	35.69	1.9	25870.9	-:-:-:-:-:-:64.00:-:64.00:64.00:64.00	0	1056.4282000000001	94507.9	-:64.00:64.00	64	27.9	2		413	427	0	0	0	0	0	0	1056.43	0	125327	63750.5	94445.7
83	P49411|EFTU_HUMAN	TUFM	TIGTGLVTNTLAMTEEEK(+15.99)	TRUE	58.68	78.5	0.9	10870.2	-:-:-:-:-:-:-:-:64.00:64.00:64.00	0	0	39857.5	-:-:64.00	64	27.53	1	HLys	433	450	0	0	0	0	0	0	0	0	14026.8	12957.6	92588.1
17	P05787|K2C8_HUMAN	KRT8	LEAELGNMQGLVEDFK(+15.99)	FALSE	66.48	73.29	0.4	10332.7	-:-:-:-:-:-:-:-:64.00:64.00:64.00	0	0	37886.7	-:-:64.00	64	27.68	1	HLys	161	176	0	0	0	0	0	0	0	0	8475.56	12932.7	92251.8
18	P35579|MYH9_HUMAN	MYH9	ELESQISELQEDLESER	FALSE	60.81	25.36	0.3	11511.4	-:-:64.00:-:-:-:-:-:64.00:64.00:64.00	5474.09	0	40383.7	1.00:0.00:7.38	64	31.3	2		1108	1124	0	0	5474.09	0	0	0	0	0	16194.9	13323.4	91632.7
163	P54819|KAD2_HUMAN	AK2	LVSDEMVVELIEK(+15.99)	FALSE	70.08	93.09	0.5	29082.5	-:-:-:-:-:-:-:-:64.00:64.00:64.00	0	0	106636	-:-:64.00	64	30.04	1	HLys	73	85	0	0	0	0	0	0	0	0	191677	37494.3	90735.4
166	P34896|GLYC_HUMAN	SHMT1	ALSEALTELGYK	TRUE	77.88	27.66	0.2	31452.2	-:-:-:-:-:-:-:64.00:64.00:64.00:64.00	0	8831.3060000000005	112381	-:64.00:64.00	64	28.04	1		337	348	0	0	0	0	0	0	0	8831.31	190475	59749.7	86918.2
89	P11310|ACADM_HUMAN	ACADM	TGEYPVPLIR	FALSE	74.74	94.8	0.3	13169.3	-:-:-:-:-:-:-:-:64.00:64.00:64.00	0	0	48287.3	-:-:64.00	64	26.24	1		70	79	0	0	0	0	0	0	0	0	37629.4	20461.1	86771.6
102	P00367|DHE3_HUMAN	GLUD1	LQHGSILGFPK	FALSE	51.88	63.56	0.3	8871.4	-:-:-:-:-:-:-:-:64.00:64.00:64.00	0	0	49856	-:-:64.00	64	24.47	2		353	363	0	0	0	0	0	0	0	0	8169.03	3829.27	85587.1
102	P49448|DHE4_HUMAN	GLUD2	LQHGSILGFPK	FALSE	51.88	63.56	0.3	8871.4	-:-:-:-:-:-:-:-:64.00:64.00:64.00	0	0	49856	-:-:64.00	64	24.47	2		353	363	0	0	0	0	0	0	0	0	8169.03	3829.27	85587.1
315	P05154|IPSP_HUMAN	SERPINA5	DFTFDLYR	TRUE	66.41	62.16	0.4	14530.5	-:64.00:64.00:-:-:-:-:-:64.00:64.00:64.00	2569.17	0	51565.6	1.00:0.00:20.07	64	30.71	1		47	54	0	1253.4	3884.95	0	0	0	0	0	18823.1	52513	83360.6
254	O14975|S27A2_HUMAN	SLC27A2	SEVTFSTPALYIYTSGTTGLPK	TRUE	71.74	31.24	0.3	22238.8	-:-:-:-:-:-:-:64.00:64.00:64.00:64.00	0	2845.4362999999998	80593.7	-:64.00:64.00	64	34.13	2		212	233	0	0	0	0	0	0	0	2845.44	90363.2	68630.7	82787.3
628	Q07021|C1QBP_HUMAN	C1QBP	VEEQEPELTSTPNFVVEVIK	TRUE	58.84	71.38	0.2	8985.18	-:-:-:-:-:-:-:-:64.00:64.00:64.00	0	0	74566	-:-:64.00	64	33.5	2		155	174	0	0	0	0	0	0	0	0	8331.44	8329.68	82175.9
355	P23526|SAHH_HUMAN	AHCY	DGP(+15.99)LNMILDDGGDLTNLIHTK	TRUE	67.29	75	0.5	10150.2	-:-:-:-:-:-:-:-:64.00:64.00:64.00	0	0	37217.3	-:-:64.00	64	36.52	1	HPro	122	142	0	0	0	0	0	0	0	0	23098.8	7062.57	81490.6
110	P02766|TTHY_HUMAN	TTR	ALGISPFHEHAEVVFTANDSGPR	FALSE	68.04	85.43	0.3	44212.1	-:-:-:-:-:-:-:-:64.00:64.00:64.00	0	0	162111	-:-:64.00	64	26.4	2		101	123	0	0	0	0	0	0	0	0	47778.9	357108	81445.7
75	Q02218|ODO1_HUMAN	OGDH	NITLSLVANPSHLEAADP(+15.99)VVMGK	FALSE	72.16	200	0.4	21164.1	-:-:-:-:-:-:-:-:64.00:64.00:64.00	0	0	77601.9	-:-:64.00	64	29.7	1	HPro	365	387	0	0	0	0	0	0	0	0	76130.6	75312.8	81362.1
75	Q02218|ODO1_HUMAN	OGDH	NITLSLVANPSHLEAADPVVMGK(+15.99)	FALSE	72.16	200	0.4	21164.1	-:-:-:-:-:-:-:-:64.00:64.00:64.00	0	0	77601.9	-:-:64.00	64	29.7	1	HLys	365	387	0	0	0	0	0	0	0	0	76130.6	75312.8	81362.1
12	Q00610|CLH1_HUMAN	CLTC	AVDVFFPPEAQNDFPVAMQISEK(+15.99)	FALSE	28.14	100.34	0	12664.2	-:-:-:-:-:-:-:-:64.00:64.00:64.00	0	0	46435.3	-:-:64.00	64	33.53	1	HLys	247	269	0	0	0	0	0	0	0	0	24557.1	33728.6	81020.3
223	P30044|PRDX5_HUMAN	PRDX5	VGDAIPAVEVFEGEPGNK	FALSE	61.24	98.13	1.2	14643.3	-:-:-:-:-:-:-:-:64.00:64.00:64.00	0	0	53692.1	-:-:64.00	64	29.87	1		58	75	0	0	0	0	0	0	0	0	58421.9	22272.3	80382
12	Q00610|CLH1_HUMAN	CLTC	RPLIDQVVQTALSETQDPEEVSVTVK	TRUE	69.84	15.46	0.9	45435.4	-:64.00:-:-:-:-:64.00:64.00:64.00:64.00:64.00	15333.1	25691.375	144358	1.00:1.68:9.41	9.41	35.65	1		968	993	0	15333.1	0	0	0	0	4613.22	46769.5	116623	236104	80347.1
72	Q01082|SPTB2_HUMAN	SPTBN1	LTTLELLEVR	TRUE	75.24	14.4	0.4	20232.7	-:-:64.00:-:-:-:-:64.00:64.00:64.00:64.00	10843.7	11210.332	66835.4	1.00:1.03:6.16	6.16	31.71	1		2079	2088	0	0	10843.7	0	0	0	0	11210.3	53954	66667.7	79884.5
281	P21695|GPDA_HUMAN	GPD1	GLVDKFPLFMAVYK(+15.99)	FALSE	64.44	87.77	0.2	12405	-:-:-:-:-:-:-:-:64.00:64.00:64.00	0	0	45484.8	-:-:64.00	64	33.96	1	HLys	314	327	0	0	0	0	0	0	0	0	14018.3	42936.6	79499.6
361	Q93099|HGD_HUMAN	HGD	FSIDVFEETR	TRUE	70.04	106.68	0.1	14286.7	-:-:-:-:-:-:-:-:64.00:64.00:64.00	0	0	52384.7	-:-:64.00	64	30.56	1		188	197	0	0	0	0	0	0	0	0	27424.5	52536.7	77192.9
38	Q16822|PCKGM_HUMAN	PCK2	SYLTEQVNQDLPK	FALSE	51.73	27.92	0.9	11701.5	-:-:-:-:-:-:64.00:-:64.00:64.00:64.00	0	1610.0535	42368.8	-:64.00:64.00	64	24.98	1		612	624	0	0	0	0	0	0	1610.05	0	3065.79	47962.6	76078.1
503	Q14914|PTGR1_HUMAN	PTGR1	TGPLPPGPPPEIVIYQELR	TRUE	54.78	90.89	0.5	16490.7	-:-:-:-:-:-:-:-:64.00:64.00:64.00	0	0	60465.9	-:-:64.00	64	33.8	2		248	266	0	0	0	0	0	0	0	0	87672.8	19366.1	74358.8
243	P00491|PNPH_HUMAN	PNP	LTQAQIFDYGEIPNFPR	TRUE	54.55	120.15	0.6	14840.5	-:-:-:-:-:-:-:-:64.00:64.00:64.00	0	0	54415	-:-:64.00	64	32.83	2		42	58	0	0	0	0	0	0	0	0	36124.8	53359.1	73761.1
150	P30039|PBLD_HUMAN	PBLD	LPIFIADAFTAR	FALSE	56.7	25.94	0.5	9148.73	-:-:-:-:-:-:-:64.00:64.00:64.00:64.00	0	3057.319	32526.2	-:64.00:64.00	64	35.84	1		3	14	0	0	0	0	0	0	0	3057.32	4985.4	19170.3	73423
116	Q9HAW8|UD110_HUMAN	UGT1A10	TDFVLDYPK	TRUE	65.49	91.89	0.2	10266.8	-:-:-:-:-:-:-:-:64.00:64.00:64.00	0	0	37644.9	-:-:64.00	64	26.16	1		255	263	0	0	0	0	0	0	0	0	23646.3	16692.5	72595.8
116	Q9HAW9|UD18_HUMAN	UGT1A8	TDFVLDYPK	TRUE	65.49	91.89	0.2	10266.8	-:-:-:-:-:-:-:-:64.00:64.00:64.00	0	0	37644.9	-:-:64.00	64	26.16	1		255	263	0	0	0	0	0	0	0	0	23646.3	16692.5	72595.8
116	O60656|UD19_HUMAN	UGT1A9	TDFVLDYPK	FALSE	65.49	91.89	0.2	10266.8	-:-:-:-:-:-:-:-:64.00:64.00:64.00	0	0	37644.9	-:-:64.00	64	26.16	1		255	263	0	0	0	0	0	0	0	0	23646.3	16692.5	72595.8
191	P00338|LDHA_HUMAN	LDHA	DQLIYNLLK	FALSE	73.04	19.77	1.3	19017.1	-:-:-:64.00:-:-:-:-:64.00:64.00:64.00	74831.6	0	44785.5	1.00:0.00:0.60	64	31.93	1		6	14	0	0	0	74831.6	0	0	0	0	30188.1	31891.5	72276.8
164	P11586|C1TC_HUMAN	MTHFD1	MFGIP(+15.99)VVVAVNAFK	TRUE	68.49	13.97	0.8	17534.2	1.00:0.00:0.00:0.00:0.00:0.00:0.29:1.37:5.54:1.36:5.54	12768.1	10606.054	52965.4	1.00:0.83:4.15	4.99	36.49	1	HPro	747	760	12768.1	0	0	0	0	0	3759.31	17452.8	70797.7	17387.1	70711.5
94	P38646|GRP75_HUMAN	HSPA9	VINEPTAAALAYGLDK	FALSE	76.93	86.59	0.4	11232.6	-:-:-:-:-:-:-:-:64.00:64.00:64.00	0	0	41186.4	-:-:64.00	64	28.16	1		219	234	0	0	0	0	0	0	0	0	40787.2	12135.7	70636.3
12	Q00610|CLH1_HUMAN	CLTC	T(+365.13)ADLPNELIELLEK	FALSE	67.62	12.54	0.3	19344.1	-:64.00:-:-:-:-:-:64.00:64.00:64.00:64.00	4618.53	10434.957	70813.1	1.00:2.26:15.33	15.33	42.09	2	HexNAcHex	997	1010	0	4618.53	0	0	0	0	0	10435	1667.47	125584	70480.1
12	P53675|CLH2_HUMAN	CLTCL1	T(+365.13)ADLPNELIELLEK	TRUE	67.62	12.54	0.3	19344.1	-:64.00:-:-:-:-:-:64.00:64.00:64.00:64.00	4618.53	10434.957	70813.1	1.00:2.26:15.33	15.33	42.09	2	HexNAcHex	997	1010	0	4618.53	0	0	0	0	0	10435	1667.47	125584	70480.1
239	P22626|ROA2_HUMAN	HNRNPA2B1	GFGFVTFDDHDPVDK	TRUE	63.67	76.45	0.4	8310.44	-:-:-:-:-:-:-:-:64.00:64.00:64.00	0	0	30471.6	-:-:64.00	64	28.74	1		154	168	0	0	0	0	0	0	0	0	7724.55	13409.8	70280.4
93	P40939|ECHA_HUMAN	HADHA	EAVIP(+15.99)DHC(+57.02)IFAS(+203.08)NTSALPISEIAAVSK	FALSE	61.4	105.22	0.5	20559	-:-:-:-:-:-:-:-:64.00:64.00:64.00	0	0	75382.9	-:-:64.00	64	36.59	1	HPro; Carbamidomethylation; HexNAc	463	489	0	0	0	0	0	0	0	0	120156	38981.3	67011.3
15	Q13813|SPTN1_HUMAN	SPTAN1	ALINADELASDVAGAEALLDR	TRUE	58.16	24.66	0.9	10124.4	-:-:-:-:-:-:-:64.00:64.00:64.00:64.00	0	1453.7201	43611.6	-:64.00:64.00	64	40.08	2		382	402	0	0	0	0	0	0	0	1453.72	675.822	42324.7	66913.6
112	P49748|ACADV_HUMAN	ACADVL	VPSENVLGEVGSGFK	TRUE	73.58	31.3	0.3	21588.2	-:-:-:-:-:-:64.00:-:64.00:64.00:64.00	0	2420.0531999999998	78349.9	-:64.00:64.00	64	27.85	1		317	331	0	0	0	0	0	0	2420.05	0	128194	40203.1	66652
15	Q13813|SPTN1_HUMAN	SPTAN1	DLASVQALLR	TRUE	61	111.35	0.2	11677.3	-:-:-:-:-:-:-:-:64.00:64.00:64.00	0	0	42816.9	-:-:64.00	64	30.78	1		286	295	0	0	0	0	0	0	0	0	35963.9	27118	65368.8
631	Q08211|DHX9_HUMAN	DHX9	AIEPPPLDAVIEAEHTLR	TRUE	64.71	19.97	0.8	11232	-:64.00:-:-:-:-:-:-:64.00:64.00:64.00	32785	0	30255.8	1.00:0.00:0.92	64	33.57	1		820	837	0	32785	0	0	0	0	0	0	13298	12295.2	65174.1
235	Q9ULD0|OGDHL_HUMAN	OGDHL	LEQISPFPFDLIK	TRUE	72.23	89.4	0.6	12539.3	-:-:-:-:-:-:-:-:64.00:64.00:64.00	0	0	45977.6	-:-:64.00	64	38.62	1		916	928	0	0	0	0	0	0	0	0	14364.2	59265.7	64302.8
16	P25705|ATPA_HUMAN	ATP5F1A	ILGADTSVDLEETGR	FALSE	70.99	13.85	0.4	13362.8	-:-:64.00:64.00:-:-:-:64.00:64.00:64.00:64.00	8297.27	10856.76	39846.6	1.00:1.31:4.80	4.8	23.96	1		59	73	0	0	14442.4	2152.13	0	0	0	10856.8	28056.8	27355.7	64127.3
87	P42704|LPPRC_HUMAN	LRPPRC	TVQLTSSELESTLETLK	TRUE	66.69	103.34	0.3	10712.7	-:-:-:-:-:-:-:-:64.00:64.00:64.00	0	0	39280	-:-:64.00	64	32.96	2		656	672	0	0	0	0	0	0	0	0	20118.8	36122.4	61598.8
511	P08708|RS17_HUMAN	RPS17	DNYVPEVSALDQEIIEVDPDTK	TRUE	58.46	17.45	0.8	12334.4	1.00:0.67:0.00:0.50:0.00:0.00:0.00:0.00:0.00:0.00:1.79	27530	0	61321.2	1.00:0.00:2.23	64	33.75	2		82	103	34277.4	23075.2	0	17004.5	0	0	0	0	0	0	61321.2
75	Q02218|ODO1_HUMAN	OGDH	LLDTAFDLDVFK	TRUE	75.61	136.76	0.2	14096.3	-:-:-:-:-:-:-:-:64.00:64.00:64.00	0	0	51686.4	-:-:64.00	64	36.17	1		1009	1020	0	0	0	0	0	0	0	0	39635.6	55118.6	60305
237	Q6NVY1|HIBCH_HUMAN	HIBCH	ENIASVLENYHTESK	TRUE	64.82	112.54	0.3	10922.2	-:-:-:-:-:-:-:-:64.00:64.00:64.00	0	0	40048.2	-:-:64.00	64	25.69	1		238	252	0	0	0	0	0	0	0	0	25674.5	34423.1	60047.1
512	P62081|RS7_HUMAN	RPS7	DVNFEFPEFQL	FALSE	72.06	77.68	0.2	7638.8	-:-:-:-:-:-:-:-:64.00:64.00:64.00	0	0	28008.9	-:-:64.00	64	40.53	1		184	194	0	0	0	0	0	0	0	0	6574.44	17581.1	59871.2
851	Q9H8H3|TMT1A_HUMAN	TMT1A	ELFSNLQEFAGPSGK	TRUE	75.32	126.32	0.4	19717.7	-:-:-:-:-:-:-:-:64.00:64.00:64.00	0	0	72298.4	-:-:64.00	64	30.03	1		57	71	0	0	0	0	0	0	0	0	99717.5	57963.9	59213.7
221	P50395|GDIB_HUMAN	GDI2	VPSTEAEALASSLMGLFEK(+15.99)	TRUE	49.92	80.5	0.6	7250.88	-:-:-:-:-:-:-:-:64.00:64.00:64.00	0	0	28377.9	-:-:64.00	64	39.11	2	HLys	119	137	0	0	0	0	0	0	0	0	9408.87	11163.2	59187.6
643	P14927|QCR7_HUMAN	UQCRB	YEEENFYLEPYLK	TRUE	60.63	78.56	0.3	7203.72	-:-:-:-:-:-:-:-:64.00:64.00:64.00	0	0	26413.6	-:-:64.00	64	30.75	1		84	96	0	0	0	0	0	0	0	0	7543.96	12613.9	59083
377	Q08380|LG3BP_HUMAN	LGALS3BP	ELSEALGQIFDSQR	FALSE	67.25	23.07	0.4	36185.2	1.00:1.28:10.55:0.74:0.00:0.00:0.00:0.00:0.00:0.00:2.36	89727.9	0	58986.6	1.00:0.00:0.66	64	31.77	2		138	151	24980.3	32084.2	263606	18380.6	0	0	0	0	0	0	58986.6
432	P21810|PGS1_HUMAN	BGN	IQAIELEDLLR	FALSE	66.69	65.52	0.3	11893	1.00:0.00:5.52:0.69:0.00:0.00:0.00:0.00:7.48:10.04:20.18	6998.61	0	36609.2	1.00:0.00:5.23	64	34.59	1		241	251	2912.5	0	16074.1	2009.2	0	0	0	0	21787.9	29252.9	58786.9
93	P40939|ECHA_HUMAN	HADHA	DSIFSNLTGQLDYQGFEK	FALSE	73.34	141.91	0.4	18623	-:-:-:-:-:-:-:-:64.00:64.00:64.00	0	0	68284.2	-:-:64.00	64	34.91	2		423	440	0	0	0	0	0	0	0	0	84292.9	61779.3	58780.3
244	P09622|DLDH_HUMAN	DLD	ADQPIDADVTVIGSGPGGYVAAIK	FALSE	55.13	102.35	1.3	11968.5	-:-:-:-:-:-:-:-:64.00:64.00:64.00	0	0	43884.6	-:-:64.00	64	30.46	1		36	59	0	0	0	0	0	0	0	0	53181.3	20342.8	58129.6
60	Q14764|MVP_HUMAN	MVP	ELPPGVEELLNK	FALSE	64.29	19.33	1.8	15824.1	-:-:-:64.00:-:-:-:-:64.00:64.00:64.00	67231.1	0	35611.2	1.00:0.00:0.53	64	30.7	1		418	429	0	0	0	67231.1	0	0	0	0	16795.3	32002.2	58036
829	P99999|CYC_HUMAN	CYCS	ADLIAYLK	TRUE	70.01	32.08	0.1	11828	-:-:-:-:-:-:64.00:-:64.00:64.00:64.00	0	1410.8596	42898.9	-:64.00:64.00	64	28.45	1		93	100	0	0	0	0	0	0	1410.86	0	44242.4	26476.8	57977.3
146	P15502|ELN_HUMAN	ELN	FPGVGVLPGVPTGA	FALSE	69.2	59.24	0.3	16489.1	-:-:64.00:64.00:-:-:-:-:64.00:64.00:64.00	39415.2	0	34183.2	1.00:0.00:0.87	64	33.25	1		160	173	0	0	68940.8	9889.58	0	0	0	0	20324.3	24398.6	57826.6
110	P02766|TTHY_HUMAN	TTR	RYTIAALLSPY	FALSE	76.87	20.33	0.4	23705.5	-:-:64.00:-:-:-:-:-:64.00:64.00:64.00	68940.8	0	63940.1	1.00:0.00:0.93	64	33.18	1		124	134	0	0	68940.8	0	0	0	0	0	20324.3	113669	57826.6
36	P04406|G3P_HUMAN	GAPDH	AENGK(+15.99)LVINGNPITIFQER	FALSE	55.3	70	0	7415.96	-:-:-:-:-:-:-:-:64.00:64.00:64.00	0	0	27191.9	-:-:64.00	64	31.31	1	HLys	62	80	0	0	0	0	0	0	0	0	3849.04	20020.6	57705.9
345	Q9BXJ7|AMNLS_HUMAN	AMN	DEDLAVFLASR	TRUE	71.7	84.3	0.6	7372.61	-:-:-:-:-:-:-:-:64.00:64.00:64.00	0	0	27032.9	-:-:64.00	64	31.03	1		176	186	0	0	0	0	0	0	0	0	12829.1	10846.2	57423.3
345	Q9BXJ7|AMNLS_HUMAN	AMN	SGDEAPGLFFVDAER	TRUE	56.35	97.91	0.5	8519.4	-:-:-:-:-:-:-:-:64.00:64.00:64.00	0	0	31237.8	-:-:64.00	64	31.17	1		120	134	0	0	0	0	0	0	0	0	17475.9	20081.3	56156.2
357	Q99497|PARK7_HUMAN	PARK7	EGPYDVVVLPGGNLGAQNLSESAAVK	TRUE	75.21	25.58	0.6	17336.1	-:-:-:-:-:-:64.00:-:64.00:64.00:64.00	0	10765.971	59976.9	-:64.00:64.00	64	30.94	1		64	89	0	0	0	0	0	0	10766	0	89964.2	34249.4	55717.2
819	Q9BXK5|B2L13_HUMAN	BCL2L13	AATTEPTEVEEVVPALEPTETLLSEK	TRUE	51.8	20.48	1.7	7599.52	-:-:-:-:-:-:-:64.00:64.00:64.00:64.00	0	14496.554	23032.7	-:64.00:64.00	64	34.5	1		387	412	0	0	0	0	0	0	0	14496.6	9751.34	4601.27	54745.6
201	P07954|FUMH_HUMAN	FH	VAALTGLPFVTAPNK	TRUE	75.37	118.24	0.3	12431.5	-:-:-:-:-:-:-:-:64.00:64.00:64.00	0	0	45582.3	-:-:64.00	64	31.46	1		297	311	0	0	0	0	0	0	0	0	28456.3	53648.2	54642.4
82	P00439|PH4H_HUMAN	PAH	NFAATIPRPF	TRUE	71.47	26.04	0.3	21322.9	-:-:-:-:-:-:-:64.00:64.00:64.00:64.00	0	11870.701999999999	74227.1	-:64.00:64.00	64	29.72	1		401	410	0	0	0	0	0	0	0	11870.7	92060	76665.1	53956.2
102	P00367|DHE3_HUMAN	GLUD1	YNLGLDLR	FALSE	67.27	65.64	0.2	10563.9	-:-:-:-:-:-:64.00:64.00:64.00:64.00:64.00	0	3203.1448	36599	-:64.00:64.00	64	26.64	1		528	535	0	0	0	0	0	0	1851.59	4554.7	41180.7	14817.9	53798.3
102	P49448|DHE4_HUMAN	GLUD2	YNLGLDLR	TRUE	67.27	65.64	0.2	10563.9	-:-:-:-:-:-:64.00:64.00:64.00:64.00:64.00	0	3203.1448	36599	-:64.00:64.00	64	26.64	1		528	535	0	0	0	0	0	0	1851.59	4554.7	41180.7	14817.9	53798.3
172	P28331|NDUS1_HUMAN	NDUFS1	DVAAIAGGLVDAEALVALK	TRUE	56.71	57.04	0.3	7719.86	-:-:-:-:-:-:-:-:64.00:64.00:64.00	0	0	33180.1	-:-:64.00	64	39.29	2		337	355	0	0	0	0	0	0	0	0	1407.74	29962.3	53548.4
188	P02533|K1C14_HUMAN	KRT14	ILTATVDNANVLLQIDNAR	TRUE	57.87	13.55	0.6	22938.4	1.00:0.22:0.00:4.70:0.00:0.00:0.00:3.40:2.62:2.16:3.80	38509	47984.07	43044.7	1.00:1.25:1.12	1.25	31.7	2		176	194	14094.4	3161.67	0	66210.3	0	0	0	47984.1	36968.1	30391.6	53512.4
43	P50440|GATM_HUMAN	GATM	GTLQSYLD	FALSE	64.86	26.89	0.1	6617.7	-:-:-:-:-:-:64.00:-:64.00:64.00:64.00	0	2098.19	23565.5	-:64.00:64.00	64	25.23	1		416	423	0	0	0	0	0	0	2098.19	0	11314.5	5989.75	53392.3
383	Q15365|PCBP1_HUMAN	PCBP1	IITLTGPTNAIFK	FALSE	79.82	27.39	0.4	23801.1	-:-:-:-:-:-:-:64.00:64.00:64.00:64.00	0	8050.4690000000001	84587.3	-:64.00:64.00	64	30.93	1		58	70	0	0	0	0	0	0	0	8050.47	132431	68692.8	52638.6
27	Q08426|ECHP_HUMAN	EHHADH	TFGLTLGHVVDEIQR	FALSE	68.86	108.38	0	16267.4	-:-:-:-:-:-:-:-:64.00:64.00:64.00	0	0	59647	-:-:64.00	64	30.5	1		71	85	0	0	0	0	0	0	0	0	33829.8	92487.3	52624
650	Q86WU2|LDHD_HUMAN	LDHD	DNVLNLEVVLPDGR	TRUE	56.89	17.42	2.8	17055.8	-:-:-:64.00:-:-:-:-:64.00:64.00:64.00	96309.1	0	30434.8	1.00:0.00:0.32	64	33.02	1		185	198	0	0	0	96309.1	0	0	0	0	5507.91	33718.3	52078.1
272	P98082|DAB2_HUMAN	DAB2	DLFQVIYNVK	TRUE	75.65	88.73	0.1	7985.57	-:-:-:-:-:-:-:-:64.00:64.00:64.00	0	0	29280.4	-:-:64.00	64	34.24	1		164	173	0	0	0	0	0	0	0	0	10043.7	26335	51462.6
133	P30613|KPYR_HUMAN	PKLR	EAVESFAGSPLSYRPVAIALDTK	FALSE	70.69	104.86	0.3	8665.04	-:-:-:-:-:-:-:-:64.00:64.00:64.00	0	0	31771.8	-:-:64.00	64	31.6	1		136	158	0	0	0	0	0	0	0	0	18030	26374.9	50910.6
159	Q96I99|SUCB2_HUMAN	SUCLG2	ATQVEVNP(+15.99)FGET(+203.08)PEGQVVC(+57.02)FDAK	FALSE	73.04	110.81	0.3	17183.7	-:-:-:-:-:-:-:-:64.00:64.00:64.00	0	0	63006.9	-:-:64.00	64	32.67	1	HPro; HexNAc; Carbamidomethylation	237	259	0	0	0	0	0	0	0	0	98862.6	39749.9	50408.2
159	Q96I99|SUCB2_HUMAN	SUCLG2	ATQVEVNPFGET(+203.08)P(+15.99)EGQVVC(+57.02)FDAK	FALSE	73.04	110.81	0.3	17183.7	-:-:-:-:-:-:-:-:64.00:64.00:64.00	0	0	63006.9	-:-:64.00	64	32.67	1	HexNAc; HPro; Carbamidomethylation	237	259	0	0	0	0	0	0	0	0	98862.6	39749.9	50408.2
86	P13929|ENOB_HUMAN	ENO3	IEEALG	FALSE	55.01	13.38	3	12894	1.00:0.09:0.00:0.06:0.00:0.00:0.00:0.68:0.34:0.57:1.49	12839.9	22794.928	26839.8	1.00:1.78:2.09	2.09	19.19	1		413	418	33513.9	2913.4	0	2092.56	0	0	0	22794.9	11310.9	19138.9	50069.5
225	P10909|CLUS_HUMAN	CLU	ASSIIDELFQDR	TRUE	68.39	60	0.5	22513.7	1.00:0.15:1.05:0.05:0.00:0.00:0.00:0.00:0.10:0.23:0.65	43066.7	0	25128.1	1.00:0.00:0.58	64	34.81	1		183	194	76485.5	11736.9	80105.5	3938.81	0	0	0	0	8009.34	17376.5	49998.6
112	P49748|ACADV_HUMAN	ACADVL	GQLTTDQVFPYPSVLNEEQTQFLK	FALSE	71.87	112.94	0	19221.7	-:-:-:-:-:-:-:-:64.00:64.00:64.00	0	0	76449.3	-:-:64.00	64	34.76	2		80	103	0	0	0	0	0	0	0	0	110175	51398.9	49864.7
246	P07237|PDIA1_HUMAN	P4HB	ENLLDFIK	TRUE	72.11	84.01	0.1	6345.59	-:-:-:-:-:-:-:-:64.00:64.00:64.00	0	0	23267.2	-:-:64.00	64	33.32	1		223	230	0	0	0	0	0	0	0	0	9696.29	10739.2	49366
27	Q08426|ECHP_HUMAN	EHHADH	QNPDIPQLEPSDYLK	FALSE	65.47	92.28	0.3	7397.31	-:-:-:-:-:-:-:-:64.00:64.00:64.00	0	0	27123.5	-:-:64.00	64	28.64	1		685	699	0	0	0	0	0	0	0	0	21688.5	11130.4	48551.5
63	P68104|EF1A1_HUMAN	EEF1A1	YYVTIIDAPGHR	TRUE	52.93	35.92	0.4	7390.91	-:-:-:-:-:-:64.00:-:64.00:64.00:64.00	0	305.81142999999997	36219.3	-:64.00:64.00	64	23.73	2		85	96	0	0	0	0	0	0	305.811	0	5550.99	27184.8	48258.5
63	Q5VTE0|EF1A3_HUMAN	EEF1A1P5	YYVTIIDAPGHR	TRUE	52.93	35.92	0.4	7390.91	-:-:-:-:-:-:64.00:-:64.00:64.00:64.00	0	305.81142999999997	36219.3	-:64.00:64.00	64	23.73	2		85	96	0	0	0	0	0	0	305.811	0	5550.99	27184.8	48258.5
636	P50502|F10A1_HUMAN	ST13	AIDLFTDAIK	TRUE	63.01	76.77	0.7	10502.6	-:-:-:-:-:-:-:-:64.00:64.00:64.00	0	0	38509.5	-:-:64.00	64	30.55	1		133	142	0	0	0	0	0	0	0	0	60750.3	7071.71	47706.6
636	Q8IZP2|ST134_HUMAN	ST13P4	AIDLFTDAIK	TRUE	63.01	76.77	0.7	10502.6	-:-:-:-:-:-:-:-:64.00:64.00:64.00	0	0	38509.5	-:-:64.00	64	30.55	1		129	138	0	0	0	0	0	0	0	0	60750.3	7071.71	47706.6
636	Q8NFI4|F10A5_HUMAN	ST13P5	AIDLFTDAIK	TRUE	63.01	76.77	0.7	10502.6	-:-:-:-:-:-:-:-:64.00:64.00:64.00	0	0	38509.5	-:-:64.00	64	30.55	1		133	142	0	0	0	0	0	0	0	0	60750.3	7071.71	47706.6
135	P21281|VATB2_HUMAN	ATP6V1B2	AVVGEEALTSDDLLYLEFLQK	TRUE	62.13	41.07	0.8	15050.7	-:-:-:-:-:-:64.00:64.00:64.00:64.00:64.00	0	20749.27	46314	-:64.00:64.00	64	38.24	2		437	457	0	0	0	0	0	0	829.779	25786	7044.56	84225.4	47672.1
699	Q5SSJ5|HP1B3_HUMAN	HP1BP3	LEDVLPLAFTR	TRUE	74.11	123.85	0.6	9726.43	-:-:-:-:-:-:-:-:64.00:64.00:64.00	0	0	35663.6	-:-:64.00	64	33.03	1		259	269	0	0	0	0	0	0	0	0	33707.1	25689	47594.7
164	P11586|C1TC_HUMAN	MTHFD1	GVPTGFILPIR	TRUE	71.17	140	0.1	14675.5	-:-:-:-:-:-:-:-:64.00:64.00:64.00	0	0	53810.3	-:-:64.00	64	32.56	1		879	889	0	0	0	0	0	0	0	0	66993.8	47063.2	47373.8
324	P51648|AL3A2_HUMAN	ALDH3A2	YIAPTVLTDVDPK	TRUE	76.32	98.02	0.3	11851.5	-:-:-:-:-:-:-:-:64.00:64.00:64.00	0	0	43455.5	-:-:64.00	64	27.11	1		312	324	0	0	0	0	0	0	0	0	65036.2	18343.4	46986.8
43	P50440|GATM_HUMAN	GATM	VHIISFK	FALSE	65	62.64	0.3	5191.47	-:-:-:-:-:-:-:-:64.00:64.00:64.00	0	0	19035.4	-:-:64.00	64	21.23	1		291	297	0	0	0	0	0	0	0	0	1961.3	8158.28	46986.6
331	P60660|MYL6_HUMAN	MYL6	EAFQLFDR	FALSE	73.49	98.18	0.1	7155.13	-:-:-:-:-:-:-:-:64.00:64.00:64.00	0	0	26235.5	-:-:64.00	64	27.76	1		14	21	0	0	0	0	0	0	0	0	15439.6	16476.6	46790.2
223	P30044|PRDX5_HUMAN	PRDX5	THLPGFVEQAEALK	FALSE	64.44	12.76	0.4	14933.5	1.00:0.00:0.00:0.00:0.00:0.00:0.00:0.28:2.46:0.90:1.84	25361.1	7070.6459999999997	46839.4	1.00:0.28:1.85	6.62	26.42	2		103	116	25361.1	0	0	0	0	0	0	7070.65	62354	22787	46695.5
466	P22033|MUTA_HUMAN	MMUT	ILFDGIPLEK	TRUE	72.78	23.48	1.4	11341.1	-:-:-:64.00:-:-:-:-:64.00:64.00:64.00	15243.1	0	36503.1	1.00:0.00:2.39	64	31.02	1		172	181	0	0	0	15243.1	0	0	0	0	33645.7	29294	46569.6
257	P31930|QCR1_HUMAN	UQCRC1	ADLTEYLSTHYK	FALSE	64.23	101.45	0.1	7227.96	-:-:-:-:-:-:-:-:64.00:64.00:64.00	0	0	26502.5	-:-:64.00	64	25.38	2		214	225	0	0	0	0	0	0	0	0	18471.6	15785.3	45250.7
457	P04843|RPN1_HUMAN	RPN1	SEDLLDYGPFR	TRUE	77.99	93.6	0.3	6674.15	-:-:-:-:-:-:-:-:64.00:64.00:64.00	0	0	24471.9	-:-:64.00	64	30.91	1		194	204	0	0	0	0	0	0	0	0	11620.4	16652	45143.2
755	Q07020|RL18_HUMAN	RPL18	ILTFDQLALDSPK	TRUE	63.82	14.08	0.5	11419.1	1.00:0.00:0.00:0.00:0.00:0.00:0.21:1.00:4.00:2.64:4.93	9120.11	5516.8765000000003	35152.1	1.00:0.60:3.85	6.37	31.59	1		120	132	9120.11	0	0	0	0	0	1876.6	9157.15	36452.8	24082	44921.4
305	Q13228|SBP1_HUMAN	SELENBP1	DGLIPLEIR	TRUE	73.57	118.57	0.2	8718.8	-:-:-:-:-:-:-:-:64.00:64.00:64.00	0	0	31968.9	-:-:64.00	64	31.2	1		246	254	0	0	0	0	0	0	0	0	28744.5	22243	44919.3
333	P30101|PDIA3_HUMAN	PDIA3	GFPTIYFSPANK	TRUE	56.76	104.43	0.5	7840.77	-:-:-:-:-:-:-:-:64.00:64.00:64.00	0	0	28749.5	-:-:64.00	64	29.5	1		449	460	0	0	0	0	0	0	0	0	25709.4	15659.6	44879.5
48	P06727|APOA4_HUMAN	APOA4	VNSFFSTFK	FALSE	76.55	95.88	0.1	6669.76	-:-:-:-:-:-:-:-:64.00:64.00:64.00	0	0	24455.8	-:-:64.00	64	28.72	1		351	359	0	0	0	0	0	0	0	0	14039.9	14562	44765.5
128	Q06830|PRDX1_HUMAN	PRDX1	LVQAFQFTDK	FALSE	70.93	28.65	0.3	11852.5	-:-:-:-:-:-:-:64.00:64.00:64.00:64.00	0	3550.9265	42275.4	-:64.00:64.00	64	25.58	1		159	168	0	0	0	0	0	0	0	3550.93	43743.9	39382.4	43699.8
450	P80365|DHI2_HUMAN	HSD11B2	GLLPLLR	FALSE	64.86	73.25	0.3	8929.27	1.00:0.32:1.44:0.00:0.00:0.00:0.00:0.00:2.62:2.65:6.17	6364.13	0	26376.5	1.00:0.00:4.14	64	31.43	1		202	208	6920.53	2194.13	9977.73	0	0	0	0	0	18135.2	18328.6	42665.7
308	P45954|ACDSB_HUMAN	ACADSB	GITSFLVDR	FALSE	56.76	86.01	1.8	7341.12	-:-:-:-:-:-:-:-:64.00:64.00:64.00	0	0	26917.4	-:-:64.00	64	28.02	1		231	239	0	0	0	0	0	0	0	0	30399.8	8020.25	42332.2
721	P04844|RPN2_HUMAN	RPN2	SIVEEIEDLVAR	TRUE	65.96	43.53	0.4	7994.22	-:-:-:-:-:-:64.00:64.00:64.00:64.00:64.00	0	1036.4684	28621.2	-:64.00:64.00	64	39.37	1		179	190	0	0	0	0	0	0	353.479	1719.46	2656.59	41291.8	41915.1
167	P32119|PRDX2_HUMAN	PRDX2	GLFIIDGK	FALSE	71.14	121.69	0.1	11282.4	-:-:-:-:-:-:-:-:64.00:64.00:64.00	0	0	41368.8	-:-:64.00	64	28.26	1		128	135	0	0	0	0	0	0	0	0	54309	28009	41788.5
96	P35580|MYH10_HUMAN	MYH10	SLEAEILQLQEELASSER	TRUE	58.75	22.08	1	5425.62	-:64.00:-:-:-:-:-:-:64.00:64.00:64.00	6792.51	0	19437.3	1.00:0.00:2.86	64	38.49	2		1684	1701	0	6792.51	0	0	0	0	0	0	4955.63	6500.53	41433.2
164	P11586|C1TC_HUMAN	MTHFD1	AAQAPSSFQLLYDLK	TRUE	49.66	122.48	0.8	11564.2	-:-:-:-:-:-:-:-:64.00:64.00:64.00	0	0	42402.2	-:-:64.00	64	32.92	1		805	819	0	0	0	0	0	0	0	0	56487.1	29389.8	41329.7
18	P35579|MYH9_HUMAN	MYH9	DFSALESQLQDTQELLQEENR	FALSE	62.48	119.77	0.2	8057.89	-:-:-:-:-:-:-:-:64.00:64.00:64.00	0	0	29545.6	-:-:64.00	64	35.64	2		1302	1322	0	0	0	0	0	0	0	0	21112	26299.4	41225.5
208	P36776|LONM_HUMAN	LONP1	DIIALNPLYR	FALSE	62.88	112.22	0.2	7215.92	-:-:-:-:-:-:-:-:64.00:64.00:64.00	0	0	26458.4	-:-:64.00	64	30.94	1		302	311	0	0	0	0	0	0	0	0	19826.8	19243.4	40304.9
336	P61978|HNRPK_HUMAN	HNRNPK	GSYGDLGGPIITTQVTIPK	TRUE	64.57	12.88	0.6	17255.3	-:-:64.00:-:-:-:-:64.00:64.00:64.00:64.00	33955.1	3975.94	50625.9	1.00:0.12:1.49	12.73	29.89	1		378	396	0	0	33955.1	0	0	0	0	3975.94	96690.7	15063.4	40123.6
113	P11021|BIP_HUMAN	HSPA5	DNHLLGTFDLTGIPPAPR	FALSE	69.08	23.82	0.7	17596.9	-:-:-:-:-:-:64.00:-:64.00:64.00:64.00	0	20262.439999999999	57767.7	-:64.00:64.00	64	31.91	1		475	492	0	0	0	0	0	0	20262.4	0	70963.8	62360.4	39978.9
172	P28331|NDUS1_HUMAN	NDUFS1	VALIGSPVDLTYTYDHLGDSPK	TRUE	63.46	14.46	0.5	19995.1	-:-:64.00:-:-:-:-:64.00:64.00:64.00:64.00	9172.46	11041.659	66577.4	1.00:1.20:7.26	7.26	32.09	1		429	450	0	0	9172.46	0	0	0	0	11041.7	102346	57438.7	39947.8
405	P22695|QCR2_HUMAN	UQCRC2	LPNGLVIASLENYSPVSR	TRUE	65.32	76.67	0.4	4895.05	-:-:-:-:-:-:-:-:64.00:64.00:64.00	0	0	22033.6	-:-:64.00	64	33.56	2		43	60	0	0	0	0	0	0	0	0	4751.32	9281.84	39812.3
255	P38117|ETFB_HUMAN	ETFB	VDLVLLGK	TRUE	67.37	31.39	0.2	7116.9	-:-:-:-:-:-:-:64.00:64.00:64.00:64.00	0	1143.2206000000001	25714.2	-:64.00:64.00	64	27.92	1		117	124	0	0	0	0	0	0	0	1143.22	18312.8	19316.6	39513.3
443	P09327|VILI_HUMAN	VIL1	GDVFLLDLGK	FALSE	60.29	20.34	2.2	8386.83	-:-:-:64.00:-:-:-:-:64.00:64.00:64.00	24694.4	0	22520.2	1.00:0.00:0.91	64	32.91	1		163	172	0	0	0	24694.4	0	0	0	0	19751.8	8517.75	39291
623	P61158|ARP3_HUMAN	ACTR3	AEPEDHYFLLTEPPLNTPENR	TRUE	58.8	23.81	1.1	10253.6	-:-:64.00:-:-:-:-:-:64.00:64.00:64.00	12411.7	0	33459.5	1.00:0.00:2.70	64	29.84	1		103	123	0	0	12411.7	0	0	0	0	0	37663.4	23432.9	39282.1
746	A0AV96|RBM47_HUMAN	RBM47	DVYEDELVPVFEAVGR	TRUE	61.23	11.3	0.2	9436.89	-:-:-:64.00:-:-:-:64.00:64.00:64.00:64.00	15753.1	13655.397999999999	24799.1	1.00:0.87:1.57	1.82	35.96	1		81	96	0	0	0	15753.1	0	0	0	13655.4	13875.4	21302.7	39219.2
789	O75915|PRAF3_HUMAN	ARL6IP5	TP(+15.99)MGIVLDALEQQEEGINR	TRUE	75.93	22.85	0.4	12712.3	1.00:0.00:0.00:0.00:0.00:0.00:0.00:0.00:1.78:1.99:1.86	21077.1	0	39585.9	1.00:0.00:1.88	64	32.02	1	HPro	160	178	21077.1	0	0	0	0	0	0	0	37592.4	42014.6	39150.8
55	P98160|PGBM_HUMAN	HSPG2	EVSEAVVDTLESEYLK	TRUE	64.12	66.8	0.5	33655.8	1.00:0.00:1.36:0.12:0.00:0.00:0.00:0.00:0.27:0.28:0.35	118548	0	34978.5	1.00:0.00:0.30	64	32.6	2		110	125	109360	0	148278	13524.1	0	0	0	0	29805	30429.7	38816.9
68	P02511|CRYAB_HUMAN	CRYAB	YLRPPSFLR	FALSE	47.94	48.7	0.1	4255.11	-:-:-:-:-:-:-:-:64.00:64.00:64.00	0	0	15602.1	-:-:64.00	64	25	1		48	56	0	0	0	0	0	0	0	0	443.131	7562.05	38801
110	P02766|TTHY_HUMAN	TTR	PAINVAVHVFR	FALSE	62.16	150	0.2	9866.55	-:-:-:-:-:-:-:-:64.00:64.00:64.00	0	0	36177.4	-:-:64.00	64	26.47	1		44	54	0	0	0	0	0	0	0	0	39603.1	30372	38557
820	P15880|RS2_HUMAN	RPS2	SLEEIYLFSLPIK	TRUE	64.14	68.43	0.3	5683.68	-:-:-:-:-:-:-:-:64.00:64.00:64.00	0	0	20840.1	-:-:64.00	64	38.38	1		77	89	0	0	0	0	0	0	0	0	2703.57	21268.1	38548.8
835	Q14103|HNRPD_HUMAN	HNRNPD	IFVGGLSPDTPEEK	TRUE	50.05	23.98	1	4168.62	-:-:-:64.00:-:-:-:-:64.00:64.00:64.00	1789.82	0	14688.3	1.00:0.00:8.21	64	24.52	1		184	197	0	0	0	1789.82	0	0	0	0	4042.9	1686.55	38335.6
436	P23786|CPT2_HUMAN	CPT2	DSVVLNFNP(+15.99)FMAFNPDPK	TRUE	77.81	97.54	0.4	7592.86	-:-:-:-:-:-:-:-:64.00:64.00:64.00	0	0	27840.5	-:-:64.00	64	38.46	1	HPro	125	142	0	0	0	0	0	0	0	0	11884.8	33477.6	38159
491	P25311|ZA2G_HUMAN	AZGP1	YSLTYIYTGLSK	TRUE	72.71	24.73	0.1	14528.7	-:-:-:-:-:-:64.00:-:64.00:64.00:64.00	0	12941.356	48958.2	-:64.00:64.00	64	29.66	1		28	39	0	0	0	0	0	0	12941.4	0	58826.9	50129.3	37918.4
242	Q9UHK6|AMACR_HUMAN	AMACR	LAGHDINYLALSGVLSK	TRUE	73.32	149.55	0.1	9393.56	-:-:-:-:-:-:-:-:64.00:64.00:64.00	0	0	34443.1	-:-:64.00	64	30.46	1		119	135	0	0	0	0	0	0	0	0	28882.8	36831.3	37615
545	P04181|OAT_HUMAN	OAT	VAIAALEVLEEENLAENADK	TRUE	64.25	131.59	0.6	7783.87	-:-:-:-:-:-:-:-:64.00:64.00:64.00	0	0	28540.9	-:-:64.00	64	34.14	2		332	351	0	0	0	0	0	0	0	0	22812.1	26243.3	36567.2
114	Q08257|QOR_HUMAN	CRYZ	ESSIIGVTLFSSTK	FALSE	67.21	32.2	0.4	8193.57	-:-:-:-:-:-:-:64.00:64.00:64.00:64.00	0	1116.9109000000001	29670.8	-:64.00:64.00	64	31.87	1		263	276	0	0	0	0	0	0	0	1116.91	28534.9	24259.5	36218
525	P29692|EF1D_HUMAN	EEF1D	GVVQELQQAISK	TRUE	76.29	200	0.2	9790.15	-:-:-:-:-:-:-:-:64.00:64.00:64.00	0	0	35897.2	-:-:64.00	64	30.37	1		96	107	0	0	0	0	0	0	0	0	35617.4	35869.9	36204.3
469	Q9UJZ1|STML2_HUMAN	STOML2	ILEPGLNILIPVLDR	TRUE	62.67	54.1	0.3	6954.26	-:-:-:-:-:-:-:-:64.00:64.00:64.00	0	0	28740.5	-:-:64.00	64	40.06	2		58	72	0	0	0	0	0	0	0	0	993.461	39420.4	36083
221	P50395|GDIB_HUMAN	GDI2	EIRPALELLEPIEQK	TRUE	71.22	115.81	0.3	6842.89	-:-:-:-:-:-:-:-:64.00:64.00:64.00	0	0	25090.6	-:-:64.00	64	31.17	1		365	379	0	0	0	0	0	0	0	0	17143.9	22175.7	35952.2
132	P08195|4F2_HUMAN	SLC3A2	VILDLTPNYR	TRUE	78.23	146.12	0.3	10773.9	-:-:-:-:-:-:-:-:64.00:64.00:64.00	0	0	39504.4	-:-:64.00	64	27.02	1		304	313	0	0	0	0	0	0	0	0	47329.8	35567.2	35616.3
208	P36776|LONM_HUMAN	LONP1	EIFDIAFPDEQAEALAVER	FALSE	54.14	80.82	0.7	5499.71	-:-:-:-:-:-:-:-:64.00:64.00:64.00	0	0	20165.6	-:-:64.00	64	35.33	2		941	959	0	0	0	0	0	0	0	0	5168.21	19864.3	35464.3
216	P16152|CBR1_HUMAN	CBR1	SETITEEELVGLMNK(+15.99)	FALSE	60.26	75.55	0.2	6251.95	-:-:-:-:-:-:-:-:64.00:64.00:64.00	0	0	22923.8	-:-:64.00	64	25.94	1	HLys	160	174	0	0	0	0	0	0	0	0	29486	4327.51	34958
15	Q13813|SPTN1_HUMAN	SPTAN1	DLIGVQNLLK	FALSE	54.83	76.06	0.3	4328.17	-:-:-:-:-:-:-:-:64.00:64.00:64.00	0	0	15870	-:-:64.00	64	31.9	1		815	824	0	0	0	0	0	0	0	0	3943.42	9183.91	34482.6
436	P23786|CPT2_HUMAN	CPT2	YILSDSSPAPEFPLAYLTSENR	TRUE	54.02	79.79	0.5	4267.68	-:-:-:-:-:-:-:-:64.00:64.00:64.00	0	0	18024.1	-:-:64.00	64	36.72	2		275	296	0	0	0	0	0	0	0	0	5817.72	6786.67	34340.1
153	P09110|THIK_HUMAN	ACAA1	GGFKDTTPDELLSAVMTAVLK(+15.99)	TRUE	56.89	20.69	0.9	13076.5	-:-:-:-:-:-:-:64.00:64.00:64.00:64.00	0	20812.445	41009.8	-:64.00:64.00	64	38.09	1	HLys	54	74	0	0	0	0	0	0	0	20812.4	4095.73	84952.1	33981.5
688	Q9NUJ1|ABHDA_HUMAN	ABHD10	VLSTDVDVILR	TRUE	66.9	113.26	0.5	6910.74	-:-:-:-:-:-:-:-:64.00:64.00:64.00	0	0	25339.4	-:-:64.00	64	28.54	1		264	274	0	0	0	0	0	0	0	0	26720.2	15398.2	33899.7
476	Q6UWM9|UD2A3_HUMAN	UGT2A3	VILEELIVR	TRUE	69	78.68	0.3	9360.94	-:-:-:-:-:-:64.00:64.00:64.00:64.00:64.00	0	4475.5645000000004	31339.7	-:64.00:64.00	64	31.38	1		41	49	0	0	0	0	0	0	3275.53	5675.59	18742.3	41663.2	33613.7
732	P80188|NGAL_HUMAN	LCN2	SYPGLTSYLVR	TRUE	75.09	134.85	0.2	8553.89	-:-:-:-:-:-:-:-:64.00:64.00:64.00	0	0	31364.2	-:-:64.00	64	28.59	1		119	129	0	0	0	0	0	0	0	0	36754.9	24021	33316.9
229	O75874|IDHC_HUMAN	IDH1	SDYLNTFEFMDK(+15.99)	TRUE	57.09	91.63	0.5	5269.41	-:-:-:-:-:-:-:-:64.00:64.00:64.00	0	0	19321.2	-:-:64.00	64	27.94	1	HLys	389	400	0	0	0	0	0	0	0	0	16909.1	7783.44	33270.9
124	P08133|ANXA6_HUMAN	ANXA6	ALIEILATR	TRUE	74.84	28.02	0.3	10533.6	-:-:64.00:-:-:-:-:-:64.00:64.00:64.00	3798.2	0	37357	1.00:0.00:9.84	64	29.72	1		457	465	0	0	3798.2	0	0	0	0	0	44759.7	35121.6	32189.7
30	P05783|K1C18_HUMAN	KRT18	GLQAQIASSGLTVEVDAPK	FALSE	64.4	31.25	0.2	12411.1	-:-:-:-:-:-:-:64.00:64.00:64.00:64.00	0	1820.8846000000001	44900.4	-:64.00:64.00	64	27.61	2		223	241	0	0	0	0	0	0	0	1820.88	59703.8	42850.9	32146.5
202	P18206|VINC_HUMAN	VCL	AIPDLTAPVAAVQAAVSNLVR	TRUE	71.16	7.5	0.5	33169.7	1.00:1.45:3.39:0.09:0.00:0.00:0.02:0.28:0.64:1.30:0.79	72533.4	10597.996999999999	37009	1.00:0.15:0.51	6.84	44.55	2		36	56	40730.7	59252.8	137959	3516.73	0	0	997.601	11382.7	26154.5	52773.9	32098.6
439	P40227|TCPZ_HUMAN	CCT6A	GIDPFSLDALSK	FALSE	71.53	78.8	0.3	8049.24	-:-:-:-:-:-:64.00:64.00:64.00:64.00:64.00	0	3088.2829999999999	27455	-:64.00:64.00	64	32.07	1		296	307	0	0	0	0	0	0	2116.12	4060.45	33047.9	17463.5	31853.7
133	P30613|KPYR_HUMAN	PKLR	DPTEVTAIGAVEAAFK	FALSE	70	93.7	0.2	4853.3	-:-:-:-:-:-:-:-:64.00:64.00:64.00	0	0	17795.4	-:-:64.00	64	35.05	1		450	465	0	0	0	0	0	0	0	0	13367.1	8299.51	31719.7
3	P04264|K2C1_HUMAN	KRT1	QISNLQQSISDAEQR	FALSE	60.3	17.74	0.5	6209.37	1.00:0.00:0.00:0.57:0.00:0.00:0.00:0.19:1.58:0.92:3.44	8608.76	1717.0336	17544.5	1.00:0.20:2.04	10.22	22.9	2		418	432	8868.2	0	0	5084.21	0	0	0	1717.03	13972.7	8173.65	30487.3
16	P25705|ATPA_HUMAN	ATP5F1A	NVQAEEMVEFSSGLK(+15.99)	FALSE	73.3	89.26	0.2	4271.5	-:-:-:-:-:-:-:-:64.00:64.00:64.00	0	0	15662.2	-:-:64.00	64	23.18	1	HLys	89	103	0	0	0	0	0	0	0	0	9052.68	7523.34	30410.5
87	P42704|LPPRC_HUMAN	LRPPRC	EQNIVFNAETYSNLIK	TRUE	70.31	109.05	0.6	15481.5	-:-:-:-:-:-:-:-:64.00:64.00:64.00	0	0	56765.5	-:-:64.00	64	31.7	1		1060	1075	0	0	0	0	0	0	0	0	71388.8	68994	29913.6
814	P34932|HSP74_HUMAN	HSPA4	EFSITDVVPYPISLR	TRUE	67.26	88.37	0.2	4816.6	-:-:-:-:-:-:-:-:64.00:64.00:64.00	0	0	17660.9	-:-:64.00	64	37.12	1		391	405	0	0	0	0	0	0	0	0	6252.87	16991.2	29738.5
311	P00167|CYB5_HUMAN	CYB5A	FLEEHPGGEEVLR	TRUE	56.92	34.17	0.2	6036.27	-:-:-:-:-:-:64.00:-:64.00:64.00:64.00	0	587.19870000000003	21937.3	-:64.00:64.00	64	21.03	2		40	52	0	0	0	0	0	0	587.199	0	19603.2	16649.4	29559.1
4	P08123|CO1A2_HUMAN	COL1A2	TGEVGAVGPP(+15.99)GFAGEK	FALSE	59.01	22.26	0.5	3725.42	-:-:64.00:-:-:-:-:-:64.00:64.00:64.00	4160.03	0	12273.2	1.00:0.00:2.95	64	20.36	1	HPro	831	846	0	0	4160.03	0	0	0	0	0	4363.55	3025.46	29430.6
39	P14550|AK1A1_HUMAN	AKR1A1	QIDDILSVASVR	FALSE	66.61	76.87	0.2	3564.45	-:-:-:-:-:-:-:-:64.00:64.00:64.00	0	0	13069.7	-:-:64.00	64	29.66	1		168	179	0	0	0	0	0	0	0	0	4212.49	5665.28	29331.2
644	P11279|LAMP1_HUMAN	LAMP1	FFLQGIQLNTILPDAR	FALSE	53.61	21.54	0.4	6177.04	1.00:0.00:0.00:0.00:0.00:0.00:0.00:0.00:0.20:6.39:5.74	5100.19	0	23976.5	1.00:0.00:4.70	64	38.17	2		299	314	5100.19	0	0	0	0	0	0	0	1010.62	32580.9	29255.7
243	P00491|PNPH_HUMAN	PNP	DHINLPGFSGQNPLR	TRUE	66.35	31.54	1.3	4284.31	-:-:-:-:-:-:64.00:-:64.00:64.00:64.00	0	662.52650000000006	15488.3	-:64.00:64.00	64	27.79	1		134	148	0	0	0	0	0	0	662.527	0	7102.61	10112.5	29249.8
336	P61978|HNRPK_HUMAN	HNRNPK	IITITGTQDQIQNAQYLLQNSVK	TRUE	63.43	25.03	3.6	7180.13	-:-:-:-:-:-:64.00:-:64.00:64.00:64.00	0	6397.2704999999996	24194.7	-:64.00:64.00	64	33.42	1		434	456	0	0	0	0	0	0	6397.27	0	20992.4	22475.8	29115.9
166	P34896|GLYC_HUMAN	SHMT1	MLAQP(+15.99)LKDSDVEVYNIIK	TRUE	75.4	124.29	0.2	11614	-:-:-:-:-:-:-:-:64.00:64.00:64.00	0	0	42584.8	-:-:64.00	64	28.87	1	HPro	21	38	0	0	0	0	0	0	0	0	52573.5	46078	29103
176	P54652|HSP72_HUMAN	HSPA2	KGQIQEIVLVGGS(+203.08)TRIPK	TRUE	55.74	7.33	0.5	8324.77	1.00:0.43:1.24:1.98:0.00:0.00:0.09:0.94:1.07:1.15:3.61	9248.33	4096.8190000000004	15461.9	1.00:0.44:1.67	3.77	38.03	1	HexNAc	331	348	7952.5	3440.82	9848.04	15752	0	0	716.845	7476.79	8535.12	9131.14	28719.3
14	P98164|LRP2_HUMAN	LRP2	DDQPFLITVR	FALSE	64.83	96.39	0.2	4689.96	-:-:-:-:-:-:-:-:64.00:64.00:64.00	0	0	17196.5	-:-:64.00	64	28.72	1		1743	1752	0	0	0	0	0	0	0	0	8111.86	14976.5	28501.2
456	P02794|FRIH_HUMAN	FTH1	IFLQDIK	FALSE	66.97	90.35	0.3	3976.41	-:-:-:-:-:-:-:-:64.00:64.00:64.00	0	0	14580.2	-:-:64.00	64	25.34	1		81	87	0	0	0	0	0	0	0	0	7277.05	8623.15	27840.3
7	P35527|K1C9_HUMAN	KRT9	PYYNT(+365.13)IDDLKDQIVDLTVGNNK	FALSE	49.42	56.76	2.4	4827.27	-:64.00:-:64.00:-:-:-:-:64.00:64.00:64.00	8438.01	0	17462.1	1.00:0.00:2.07	64	36.96	2	HexNAcHex	203	224	0	8492.82	0	8383.19	0	0	0	0	4407.31	4114.13	27702.5
31	P21399|ACOHC_HUMAN	ACO1	GPFLLGIK	FALSE	67.75	17.24	2.2	10188.4	-:-:-:64.00:-:-:64.00:64.00:64.00:64.00:64.00	2843.45	5190.7992999999997	32949.1	1.00:1.83:11.59	11.59	29.6	1		786	793	0	0	0	2843.45	0	0	2995.14	7386.46	49022.1	22415.2	27409.9
490	P53396|ACLY_HUMAN	ACLY	DLVSSLTSGLLTIGDR	TRUE	50.03	74.24	0.2	4297.78	-:-:-:-:-:-:-:-:64.00:64.00:64.00	0	0	16535.3	-:-:64.00	64	41.12	2		919	934	0	0	0	0	0	0	0	0	3019.15	17235.4	27021
13	P08572|CO4A2_HUMAN	COL4A2	EGFP(+15.99)GPPGFIGP(+15.99)R	FALSE	64.18	3.22	0.8	13681.5	1.00:0.30:3.29:0.17:0.00:0.00:0.09:0.39:0.39:0.00:1.23	26130	5255.8320000000003	17732.5	1.00:0.20:0.68	4.97	25.39	1	HPro; HPro	728	740	21930.7	6687.05	72133.3	3768.74	0	0	1990.05	8521.61	8506.27	0	26958.8
21	P00966|ASSY_HUMAN	ASS1	YLLGTSLAR	FALSE	59.14	65.43	0.1	3050.27	-:-:-:-:-:-:-:-:64.00:64.00:64.00	0	0	11184.3	-:-:64.00	64	24.69	1		87	95	0	0	0	0	0	0	0	0	1656.95	5083.58	26812.4
15	Q13813|SPTN1_HUMAN	SPTAN1	SSLSSAQADFNQLAELDR	FALSE	72.51	21.53	0.3	10537.8	-:-:64.00:-:-:-:-:-:64.00:64.00:64.00	25910.5	0	30001.8	1.00:0.00:1.16	64	30.49	1		2138	2155	0	0	25910.5	0	0	0	0	0	38665	24683.9	26656.5
480	P22352|GPX3_HUMAN	GPX3	FYTFLK	TRUE	63.94	133.31	0.3	9090.17	-:-:-:-:-:-:-:-:64.00:64.00:64.00	0	0	33330.6	-:-:64.00	64	26.88	1		148	153	0	0	0	0	0	0	0	0	31655.3	41967	26369.7
40	P15311|EZRI_HUMAN	EZR	QLLTLSSELSQAR	FALSE	74.11	120.63	0.2	10992.9	-:-:-:-:-:-:-:-:64.00:64.00:64.00	0	0	40307.1	-:-:64.00	64	27.76	1		530	542	0	0	0	0	0	0	0	0	49985.5	44642	26293.9
388	Q9H2A2|AL8A1_HUMAN	ALDH8A1	AGVPPGVVNIVFGTGPR	TRUE	71.69	112.42	0.5	5065.65	-:-:-:-:-:-:-:-:64.00:64.00:64.00	0	0	18574	-:-:64.00	64	33.16	1		197	213	0	0	0	0	0	0	0	0	17661	11768.8	26292.4
72	Q01082|SPTB2_HUMAN	SPTBN1	HLLGVEDLLQK	FALSE	73.29	94.87	0.1	4553.15	-:-:-:-:-:-:-:-:64.00:64.00:64.00	0	0	16694.9	-:-:64.00	64	28.73	1		559	569	0	0	0	0	0	0	0	0	7202.45	16768	26114.2
270	Q99536|VAT1_HUMAN	VAT1	LPPLPVTP(+15.99)GMEGAGVVIAVGEGVSDR	TRUE	60.48	116.21	0.1	10982.7	-:-:-:-:-:-:-:-:64.00:64.00:64.00	0	0	40269.9	-:-:64.00	64	33.33	1	HPro	103	128	0	0	0	0	0	0	0	0	56816.1	37892	26101.6
716	P52272|HNRPM_HUMAN	HNRNPM	AFITNIPFDVK	TRUE	73.86	113.97	0	6729.56	-:-:-:-:-:-:-:-:64.00:64.00:64.00	0	0	24675	-:-:64.00	64	31.86	1		73	83	0	0	0	0	0	0	0	0	33075	15229.1	25721
14	P98164|LRP2_HUMAN	LRP2	QPIIFENP(+15.99)MYSAR	FALSE	63.12	96.22	0.2	3936.95	-:-:-:-:-:-:-:-:64.00:64.00:64.00	0	0	14435.5	-:-:64.00	64	25.4	1	HPro	4517	4529	0	0	0	0	0	0	0	0	9662.67	8086.27	25557.5
458	Q15582|BGH3_HUMAN	TGFBI	LTLLAPLNSVFK	TRUE	76.39	75.71	0.2	19184.3	1.00:0.57:2.52:0.21:0.00:0.00:0.00:0.00:0.85:0.62:0.79	34603.3	0	24204.5	1.00:0.00:0.70	64	37.17	1		410	421	32200.4	18441.2	81145.5	6626.2	0	0	0	0	27308.7	19807	25497.8
530	P08559|ODPA_HUMAN	PDHA1	EILAELTGR	FALSE	61.94	23.37	0.7	6239.64	-:-:64.00:-:-:-:-:-:64.00:64.00:64.00	8843.83	0	19930.7	1.00:0.00:2.25	64	26.16	1		133	141	0	0	8843.83	0	0	0	0	0	21324.6	13143.2	25324.4
15	Q13813|SPTN1_HUMAN	SPTAN1	EAALTSEEVGADLEQVEVLQK	FALSE	45.61	103	0.7	4483.96	-:-:-:-:-:-:-:-:64.00:64.00:64.00	0	0	16441.2	-:-:64.00	64	30.79	1		1111	1131	0	0	0	0	0	0	0	0	15138.8	8940.3	25244.5
48	P06727|APOA4_HUMAN	APOA4	TLSLPELEQQQEQQQEQQQEQVQMLAP(+15.99)LES	TRUE	76.5	113.23	0.6	10431.7	-:-:-:-:-:-:-:-:64.00:64.00:64.00	0	0	38249.5	-:-:64.00	64	31.29	1	HPro	367	396	0	0	0	0	0	0	0	0	57013.2	32804.6	24930.6
622	Q14019|COTL1_HUMAN	COTL1	LFAFVR	TRUE	69.47	26.76	0.1	7523.34	-:-:-:-:-:-:-:64.00:64.00:64.00:64.00	0	3998.9807000000001	26252.6	-:64.00:64.00	64	27.22	1		58	63	0	0	0	0	0	0	0	3998.98	34175.5	19653.6	24928.6
93	P40939|ECHA_HUMAN	HADHA	GFYIYQEGVK	FALSE	47.64	57.77	0.2	4974.71	-:-:-:-:-:-:64.00:64.00:64.00:64.00:64.00	0	2352.69	16672.1	-:64.00:64.00	64	24.54	1		635	644	0	0	0	0	0	0	1757.42	2947.96	4130.75	21350.9	24534.7
405	P22695|QCR2_HUMAN	UQCRC2	YEDFSNLGTTHLLR	TRUE	79	200	0	6697.98	-:-:-:-:-:-:-:-:64.00:64.00:64.00	0	0	24559.3	-:-:64.00	64	26.5	1		71	84	0	0	0	0	0	0	0	0	26368.2	23040	24269.6
250	Q13011|ECH1_HUMAN	ECH1	VIGNQSLVNELAF	FALSE	57.74	76.84	0.9	3033.27	-:-:-:-:-:-:-:-:64.00:64.00:64.00	0	0	11122	-:-:64.00	64	34.72	1		215	227	0	0	0	0	0	0	0	0	5855.87	3268.72	24241.4
275	Q13423|NNTM_HUMAN	NNT	TSGTLISFIYPAQNPELLNK	TRUE	65.34	25.67	0.8	7736.46	-:-:-:-:-:-:-:64.00:64.00:64.00:64.00	0	5713.3173999999999	26462.6	-:64.00:64.00	64	35.1	1		147	166	0	0	0	0	0	0	0	5713.32	26054.3	29353.3	23980.1
45	O43707|ACTN4_HUMAN	ACTN4	DDPVTNLNNAFEVAEK	TRUE	63.84	25.8	0.2	5450.88	-:-:64.00:-:-:-:-:-:64.00:64.00:64.00	3281.49	0	18892.7	1.00:0.00:5.76	64	29.34	1		218	233	0	0	3281.49	0	0	0	0	0	26292.9	6491.35	23893.9
114	Q08257|QOR_HUMAN	CRYZ	VFTSSTISGGYAEYALAADHTVYK	FALSE	78.74	103.75	0	13684.5	-:-:-:-:-:-:-:-:64.00:64.00:64.00	0	0	50176.3	-:-:64.00	64	28.76	1		93	116	0	0	0	0	0	0	0	0	58268.9	68366.5	23893.5
523	P51884|LUM_HUMAN	LUM	LPSGLPVSLLTLYLDNNK	TRUE	64.05	77.94	1.1	14707.6	1.00:0.77:0.50:0.00:0.00:0.00:0.00:0.00:0.30:1.43:0.68	34447.3	0	31363.4	1.00:0.00:0.91	64	40.66	2		199	216	34434.4	26643.4	17384.8	0	0	0	0	0	10374.5	49397.6	23548.5
192	P30041|PRDX6_HUMAN	PRDX6	VVFVFGPDK	TRUE	63.41	24.49	0.2	6853.77	-:-:-:-:-:-:-:64.00:64.00:64.00:64.00	0	6900.2889999999998	22830.4	-:64.00:64.00	64	27.78	1		133	141	0	0	0	0	0	0	0	6900.29	30399.8	14744.4	23347
846	P05937|CALB1_HUMAN	CALB1	ELQNLIQELQQAR	FALSE	64.08	121.02	0.3	4663.23	-:-:-:-:-:-:-:-:64.00:64.00:64.00	0	0	17098.5	-:-:64.00	64	32.73	1		35	47	0	0	0	0	0	0	0	0	15257.6	12708.3	23329.6
520	Q16891|MIC60_HUMAN	IMMT	TSSAETPTIPLGSAVEAIK	TRUE	68.74	118.78	0.2	6182.05	-:-:-:-:-:-:-:-:64.00:64.00:64.00	0	0	22667.5	-:-:64.00	64	29.67	1		582	600	0	0	0	0	0	0	0	0	29740.2	15121	23141.4
111	P05165|PCCA_HUMAN	PCCA	VDSGIQPGSDISIYYDP(+15.99)MISK	TRUE	53.27	115.36	0.5	5062.1	-:-:-:-:-:-:-:-:64.00:64.00:64.00	0	0	18561	-:-:64.00	64	28.28	1	HPro	431	451	0	0	0	0	0	0	0	0	20932.2	11655.8	23095.1
190	P0C0L4|CO4A_HUMAN	C4A	VTASDPLDTLGSEGALSPGGVASLLR	TRUE	63.4	13.09	0.8	32717.8	1.00:0.35:2.36:0.21:0.00:0.00:0.02:0.12:0.28:0.23:0.31	76385.4	4843.6625999999997	22252.5	1.00:0.06:0.29	15.77	37.19	2		980	1005	73862.3	25708.9	174392	15707.1	0	0	819.664	8867.66	20829.7	16807.1	22901.3
190	P0C0L5|CO4B_HUMAN	C4B	VTASDPLDTLGSEGALSPGGVASLLR	TRUE	63.4	13.09	0.8	32717.8	1.00:0.35:2.36:0.21:0.00:0.00:0.02:0.12:0.28:0.23:0.31	76385.4	4843.6625999999997	22252.5	1.00:0.06:0.29	15.77	37.19	2		980	1005	73862.3	25708.9	174392	15707.1	0	0	819.664	8867.66	20829.7	16807.1	22901.3
18	P35579|MYH9_HUMAN	MYH9	NLPIYSEEIVEMYK(+15.99)	FALSE	56.68	22.32	0.9	7005.76	-:-:64.00:-:-:-:-:-:64.00:64.00:64.00	13777.1	0	21095.4	1.00:0.00:1.53	64	29.33	1	HLys	126	139	0	0	13777.1	0	0	0	0	0	24592	16004.7	22689.5
779	P32189|GLPK_HUMAN	GK	TGLPLSTYFSAVK	TRUE	65.13	115.03	0.6	7457.59	-:-:-:-:-:-:-:-:64.00:64.00:64.00	0	0	27344.5	-:-:64.00	64	32.56	1		141	153	0	0	0	0	0	0	0	0	40275.5	19375.7	22382.3
15	Q13813|SPTN1_HUMAN	SPTAN1	DILTLLNSTNK	FALSE	64.77	11.22	0.4	8993.1	-:-:64.00:-:-:-:-:64.00:64.00:64.00:64.00	18951.2	8955.1550000000007	23672.6	1.00:0.47:1.25	2.64	28.76	1		992	1002	0	0	18951.2	0	0	0	0	8955.16	40116	8550.39	22351.3
5	P12111|CO6A3_HUMAN	COL6A3	VPQIAFVITGGK	FALSE	58.57	57.91	2.5	12936.8	1.00:0.00:20.15:1.99:0.00:0.00:0.00:0.00:12.08:7.27:7.90	21784	0	25650.8	1.00:0.00:1.18	64	30.4	1		1743	1754	2823.74	0	56895.4	5632.78	0	0	0	0	34108.9	20539.3	22304.2
802	P35606|COPB2_HUMAN	COPB2	AAESLADPTEYENLFPGLK	TRUE	58.94	137.45	0.7	5197.38	-:-:-:-:-:-:-:-:64.00:64.00:64.00	0	0	19057.1	-:-:64.00	64	34.27	1		784	802	0	0	0	0	0	0	0	0	15141.1	19816.1	22214
126	P16662|UD2B7_HUMAN	UGT2B7	IEIYPTSLTK	FALSE	67.1	35.49	0.4	3685.19	-:-:-:-:-:-:64.00:-:64.00:64.00:64.00	0	303.28174000000001	13411.3	-:64.00:64.00	64	25.04	1		74	83	0	0	0	0	0	0	303.282	0	7407.45	10755.9	22070.4
48	P06727|APOA4_HUMAN	APOA4	LAPLAEDVR	FALSE	61.13	98.07	0.1	3460.23	-:-:-:-:-:-:-:-:64.00:64.00:64.00	0	0	12687.5	-:-:64.00	64	20.9	1		267	275	0	0	0	0	0	0	0	0	7495.73	8695.01	21871.8
12	Q00610|CLH1_HUMAN	CLTC	HDVVFLITK	FALSE	63.83	65.05	0.3	3808.28	-:-:-:-:-:-:-:-:64.00:64.00:64.00	0	0	13963.7	-:-:64.00	64	25.01	1		270	278	0	0	0	0	0	0	0	0	1573.98	18506.9	21810.2
5	P12111|CO6A3_HUMAN	COL6A3	LVFTVR	FALSE	61.31	33.61	1.8	8227.08	1.00:0.64:2.72:1.19:0.00:0.00:0.04:0.00:1.26:1.16:2.54	11884.7	334.62365999999997	14208.1	1.00:0.03:1.20	42.46	23.31	1		1592	1597	8574.73	5471.36	23297.5	10195.3	0	0	334.624	0	10829.7	9985.86	21808.7
24	Q02252|MMSA_HUMAN	ALDH6A1	EGASILLDGR	FALSE	64.58	78.46	1.3	2815.25	-:-:-:-:-:-:-:-:64.00:64.00:64.00	0	0	10322.6	-:-:64.00	64	23.13	1		377	386	0	0	0	0	0	0	0	0	3131.75	6218.33	21617.6
98	P38606|VATA_HUMAN	ATP6V1A	VGHSELVGEIIR	FALSE	47.83	20.83	3.3	10538.5	1.00:0.68:2.46:0.00:0.00:0.00:0.27:0.00:1.84:1.97:1.87	16682.8	3053.2964000000002	21749.2	1.00:0.18:1.30	7.12	23.59	2		45	56	11487.1	7841.45	28294.6	0	0	0	3053.3	0	21093.1	22638.1	21516.3
570	P23284|PPIB_HUMAN	PPIB	FPDENFK	TRUE	61.26	17.39	1	2434.91	-:-:-:64.00:-:-:-:-:64.00:64.00:64.00	3923.2	0	7620.27	1.00:0.00:1.94	64	19.79	1		123	129	0	0	0	3923.2	0	0	0	0	392.094	1028.63	21440.1
45	O43707|ACTN4_HUMAN	ACTN4	QLEAIDQLHLEYAK	TRUE	72.31	146.54	0.2	6963.8	-:-:-:-:-:-:-:-:64.00:64.00:64.00	0	0	25533.9	-:-:64.00	64	27	1		522	535	0	0	0	0	0	0	0	0	26941.3	28442.7	21217.8
414	Q86VP6|CAND1_HUMAN	CAND1	LTLIDPETLLPR	TRUE	65.62	25.23	0.2	6583.15	-:-:-:-:-:-:-:64.00:64.00:64.00:64.00	0	5561.8969999999999	22284.2	-:64.00:64.00	64	35.79	1		958	969	0	0	0	0	0	0	0	5561.9	27663	18042.7	21147
82	P00439|PH4H_HUMAN	PAH	SFAQFSQEIGLASLGAPDEYIEK	FALSE	59.74	29.9	1.1	9588.81	-:-:-:-:-:-:-:64.00:64.00:64.00:64.00	0	1967.7416000000001	38272.9	-:64.00:64.00	64	35.95	2		298	320	0	0	0	0	0	0	0	1967.74	26925.1	55504.6	21079.4
250	Q13011|ECH1_HUMAN	ECH1	ISWYLR	TRUE	71.24	108.86	0.1	3727.64	-:-:-:-:-:-:-:-:64.00:64.00:64.00	0	0	13668	-:-:64.00	64	26.51	1		138	143	0	0	0	0	0	0	0	0	10219.9	9752.53	21031.5
398	Q86XE5|HOGA1_HUMAN	HOGA1	LGTFPFR	TRUE	68.81	111.69	0.2	5761.33	-:-:-:-:-:-:-:-:64.00:64.00:64.00	0	0	21124.9	-:-:64.00	64	26.31	1		64	70	0	0	0	0	0	0	0	0	29457.1	12886	21031.5
172	P28331|NDUS1_HUMAN	NDUFS1	LVNQQLLADPLVPPQLTIK	FALSE	60.19	153.53	0.1	5589.38	-:-:-:-:-:-:-:-:64.00:64.00:64.00	0	0	22246	-:-:64.00	64	34.79	2		674	692	0	0	0	0	0	0	0	0	17826.3	22879.2	20777.7
487	P51649|SSDH_HUMAN	ALDH5A1	YGIDEYLELK	TRUE	64.86	110.89	0.1	4146.82	-:-:-:-:-:-:-:-:64.00:64.00:64.00	0	0	15205	-:-:64.00	64	29.73	1		519	528	0	0	0	0	0	0	0	0	15777.2	9199.66	20638.2
504	O15229|KMO_HUMAN	KMO	YFPDAIPLIGEK	TRUE	74.48	104.8	0.4	6639.81	-:-:-:-:-:-:-:-:64.00:64.00:64.00	0	0	24346	-:-:64.00	64	32.65	1		260	271	0	0	0	0	0	0	0	0	38514.8	13938	20585.1
48	P06727|APOA4_HUMAN	APOA4	SLAELGGHLDQQVEEFRR	FALSE	58.69	26.7	1	22391.3	-:-:-:64.00:-:-:-:-:64.00:64.00:64.00	4706.55	0	134276	1.00:0.00:28.53	64	26.47	2		288	305	0	0	0	4706.55	0	0	0	0	18010.7	203480	20107.2
292	Q16795|NDUA9_HUMAN	NDUFA9	NFDFEDVFVK	TRUE	73.9	133.27	0.2	4323.25	-:-:-:-:-:-:-:-:64.00:64.00:64.00	0	0	15851.9	-:-:64.00	64	33.32	1		138	147	0	0	0	0	0	0	0	0	13028.4	14659.8	19867.6
286	O75489|NDUS3_HUMAN	NDUFS3	SLVDLTAVDVPTR	TRUE	66.92	92.12	0.8	7450.2	-:-:-:-:-:-:64.00:64.00:64.00:64.00:64.00	0	4912.1260000000002	24042.6	-:64.00:64.00	64	28.75	1		110	122	0	0	0	0	0	0	4605.56	5218.69	32490.1	19844.2	19793.7
300	Q9Y6R1|S4A4_HUMAN	SLC4A4	FIAFVR	TRUE	63.82	22.68	0.1	7910.93	-:-:64.00:-:-:-:-:-:64.00:64.00:64.00	13597.8	0	24474.2	1.00:0.00:1.80	64	27.23	1		299	304	0	0	13597.8	0	0	0	0	0	34175.5	19653.6	19593.3
397	P02730|B3AT_HUMAN	SLC4A1	ADFLEQPVLGFVR	FALSE	58.71	11.41	0.5	5187.86	-:-:64.00:-:-:-:-:64.00:64.00:64.00:64.00	13012.6	4725.2323999999999	13109.5	1.00:0.36:1.01	2.77	34.57	1		234	246	0	0	13012.6	0	0	0	0	4725.23	10510.5	9280.91	19537.2
5	P12111|CO6A3_HUMAN	COL6A3	ISLSPEYVFSVSTFR	FALSE	66.4	23.02	0.3	21888.5	1.00:0.34:1.61:0.15:0.00:0.00:0.00:0.12:0.94:0.66:0.42	42936.6	5502.5379999999996	30940.7	1.00:0.13:0.72	7.8	35.49	2		1381	1395	46036.1	15727	73984.2	6701.44	0	0	0	5502.54	43135.4	30295.8	19390.8
113	P11021|BIP_HUMAN	HSPA5	ITPSYVAFTPEGER	FALSE	70.83	130.12	0.2	4084.61	-:-:-:-:-:-:-:-:64.00:64.00:64.00	0	0	14976.9	-:-:64.00	64	25.16	1		61	74	0	0	0	0	0	0	0	0	13074.8	12565	19290.8
437	Q16851|UGPA_HUMAN	UGP2	NENTFLDLTVQQIEHLNK	FALSE	59.14	26.8	0.2	4848.12	-:-:-:-:-:-:-:64.00:64.00:64.00:64.00	0	2765.4465	16854.6	-:64.00:64.00	64	35.33	1		134	151	0	0	0	0	0	0	0	2765.45	12042.6	19483.9	19037.4
593	P46781|RS9_HUMAN	RPS9	LDYILGLK	TRUE	62.88	21.27	0.8	2850.37	-:-:-:64.00:-:-:-:-:64.00:64.00:64.00	5317.91	0	8678.7	1.00:0.00:1.63	64	28.92	1		94	101	0	0	0	5317.91	0	0	0	0	3667.51	3394.06	18974.5
174	Q9UJS0|S2513_HUMAN	SLC25A13	DLGFFGIYK	FALSE	73.97	133.5	0.1	4226.69	-:-:-:-:-:-:-:-:64.00:64.00:64.00	0	0	15497.9	-:-:64.00	64	33.52	1		476	484	0	0	0	0	0	0	0	0	15288.2	12287.3	18918.1
183	Q96QV6|H2A1A_HUMAN	H2AC1	LLGGVTIAQGGVLPNIQAVLLPK	TRUE	65.61	21.03	0.7	16746.4	1.00:2.00:2.39:0.39:0.00:0.00:0.00:0.42:0.34:4.33:1.23	24525.3	6316.7046	36486.3	1.00:0.26:1.49	5.78	39.68	2		97	119	15218.7	30426.3	36432.8	5875.53	0	0	0	6316.7	5221.51	65964.2	18754.4
183	Q8IUE6|H2A2B_HUMAN	H2AC21	LLGGVTIAQGGVLPNIQAVLLPK	TRUE	65.61	21.03	0.7	16746.4	1.00:2.00:2.39:0.39:0.00:0.00:0.00:0.42:0.34:4.33:1.23	24525.3	6316.7046	36486.3	1.00:0.26:1.49	5.78	39.68	2		97	119	15218.7	30426.3	36432.8	5875.53	0	0	0	6316.7	5221.51	65964.2	18754.4
183	P16104|H2AX_HUMAN	H2AX	LLGGVTIAQGGVLPNIQAVLLPK	TRUE	65.61	21.03	0.7	16746.4	1.00:2.00:2.39:0.39:0.00:0.00:0.00:0.42:0.34:4.33:1.23	24525.3	6316.7046	36486.3	1.00:0.26:1.49	5.78	39.68	2		97	119	15218.7	30426.3	36432.8	5875.53	0	0	0	6316.7	5221.51	65964.2	18754.4
48	P06727|APOA4_HUMAN	APOA4	LTPYADEFK	FALSE	52.69	63.05	0.5	2127.78	-:-:-:-:-:-:-:-:64.00:64.00:64.00	0	0	7801.85	-:-:64.00	64	21.84	1		201	209	0	0	0	0	0	0	0	0	1068.9	3608.14	18728.5
274	O94925|GLSK_HUMAN	GLS	NFAIGYYLK	FALSE	70.18	129.28	0.1	3972.94	-:-:-:-:-:-:-:-:64.00:64.00:64.00	0	0	14567.4	-:-:64.00	64	29.31	1		388	396	0	0	0	0	0	0	0	0	11608.3	13463.1	18631
25	Q99798|ACON_HUMAN	ACO2	LEAPDADELPK	FALSE	50.72	67.39	1.3	2065.54	-:-:-:-:-:-:-:-:64.00:64.00:64.00	0	0	7573.65	-:-:64.00	64	21.21	1		524	534	0	0	0	0	0	0	0	0	1972.94	2161.73	18586.3
99	O60494|CUBN_HUMAN	CUBN	DGPLYQDPLLGK	FALSE	73.86	121.14	0	4353.33	-:-:-:-:-:-:-:-:64.00:64.00:64.00	0	0	15962.2	-:-:64.00	64	27.65	1		652	663	0	0	0	0	0	0	0	0	18519.9	10852.2	18514.5
6	P02461|CO3A1_HUMAN	COL3A1	P(+15.99)GAAGFP(+15.99)GAR	FALSE	70	18.58	0.2	3971.43	1.00:0.00:0.71:7.67:0.00:0.00:0.00:0.89:4.04:2.07:12.01	4809.73	1370.9713999999999	9295.2	1.00:0.29:1.93	6.78	15.09	1	HPro; HPro	869	878	1538.89	0	1086.15	11804.1	0	0	0	1370.97	6216.04	3191.58	18478
454	Q01740|FMO1_HUMAN	FMO1	VLVIGMGNSGTDIAVEASHLAEK(+15.99)	TRUE	56.17	14.94	0.2	17085.5	-:-:-:64.00:-:-:-:64.00:64.00:64.00:64.00	8146.78	4869.9939999999997	58308	1.00:0.60:7.16	11.97	28.47	1	HLys	187	209	0	0	0	8146.78	0	0	0	4869.99	111000	45746.2	18177.4
442	Q13492|PICAL_HUMAN	PICALM	TVPIIQ	FALSE	73.73	15.87	0.2	6142.17	-:-:64.00:64.00:-:-:-:64.00:64.00:64.00:64.00	14701.1	3483.076	11559.5	1.00:0.24:0.79	4.22	23.46	1		167	172	0	0	18745	10657.3	0	0	0	3483.08	9158.52	7396.48	18123.5
66	Q68CK6|ACS2B_HUMAN	ACSM2B	VAVMLP(+15.99)R	FALSE	70.74	24.49	0.9	3073.08	-:-:-:-:-:-:64.00:-:64.00:64.00:64.00	0	3012.1914000000002	10263.9	-:64.00:64.00	64	20.6	1	HPro	109	115	0	0	0	0	0	0	3012.19	0	5679.5	7076.71	18035.5
87	P42704|LPPRC_HUMAN	LRPPRC	SSLLLGFR	FALSE	62.94	133.02	0.3	4012.75	-:-:-:-:-:-:-:-:64.00:64.00:64.00	0	0	14713.4	-:-:64.00	64	29.25	1		542	549	0	0	0	0	0	0	0	0	14965.2	11488.4	17686.7
365	P02671|FIBA_HUMAN	FGA	TFPGFFSP(+15.99)MLGEFVSETESR	FALSE	58.36	87	0.2	3222.85	-:-:-:-:-:-:-:-:64.00:64.00:64.00	0	0	15152.9	-:-:64.00	64	37.26	2	HPro	528	547	0	0	0	0	0	0	0	0	4044.44	13768.7	17638.2
79	P04040|CATA_HUMAN	CAT	NPVNYFAEVEQIAFDP(+15.99)SNMPPGIEASPDK	FALSE	63.07	26.51	0.8	11775.2	-:-:-:-:-:-:-:64.00:64.00:64.00:64.00	0	4547.4889999999996	41660.1	-:64.00:64.00	64	38.12	1	HPro	321	349	0	0	0	0	0	0	0	4547.49	19613.6	87777.5	17589.1
79	P04040|CATA_HUMAN	CAT	NPVNYFAEVEQIAFDPSNMP(+15.99)PGIEASPDK	FALSE	63.07	26.51	0.8	11775.2	-:-:-:-:-:-:-:64.00:64.00:64.00:64.00	0	4547.4889999999996	41660.1	-:64.00:64.00	64	38.12	1	HPro	321	349	0	0	0	0	0	0	0	4547.49	19613.6	87777.5	17589.1
223	P30044|PRDX5_HUMAN	PRDX5	LLADPTGAFGK	FALSE	67.41	68.4	0.5	2050.69	-:-:-:-:-:-:-:-:64.00:64.00:64.00	0	0	7519.19	-:-:64.00	64	24.18	1		149	159	0	0	0	0	0	0	0	0	1505.48	3618.58	17433.5
832	Q53GQ0|DHB12_HUMAN	HSD17B12	GVFVQSVLPYFVATK	TRUE	60.95	14.32	0.4	6305.47	1.00:0.00:0.00:0.00:0.00:0.00:0.00:2.25:7.80:7.78:6.32	2758.56	6220.1239999999998	20127.1	1.00:2.25:7.30	7.3	36.06	1		224	238	2758.56	0	0	0	0	0	0	6220.12	21506.1	21451.9	17423.4
468	P61106|RAB14_HUMAN	RAB14	NLTNPNTVIILIGNK	TRUE	65.26	28.37	0.6	7142.76	-:-:-:-:-:-:-:64.00:64.00:64.00:64.00	0	2441.6350000000002	25376.3	-:64.00:64.00	64	31.1	1		111	125	0	0	0	0	0	0	0	2441.64	36075.9	22633.4	17419.5
407	O75367|H2AY_HUMAN	MACROH2A1	GVTIASGGVLPNIHPELLAK	FALSE	60.8	69.1	0.3	8895.27	1.00:0.00:3.11:0.00:0.00:0.00:0.00:0.00:3.94:1.63:2.08	17103.1	0	21213.9	1.00:0.00:1.24	64	30.74	1		97	116	8321.24	0	25885	0	0	0	0	0	32810.8	13554.3	17276.6
265	Q9UI17|M2GD_HUMAN	DMGDH	VAVTDLSPFGK	FALSE	60.28	91.58	0.5	2898.85	-:-:-:-:-:-:-:-:64.00:64.00:64.00	0	0	10629.1	-:-:64.00	64	27.19	1		529	539	0	0	0	0	0	0	0	0	10234.4	4430.9	17222
254	O14975|S27A2_HUMAN	SLC27A2	VLLVSPELQAAVEEILPSLK	FALSE	71.79	50.67	0.3	15077.8	-:-:-:-:-:-:64.00:64.00:64.00:64.00:64.00	0	23827.724999999999	46387.1	-:64.00:64.00	64	44.89	2		154	173	0	0	0	0	0	0	4683.01	42972.4	12922.7	88100.2	17177.4
625	Q9UJ68|MSRA_HUMAN	MSRA	VLSEHGFGPITTDIR	TRUE	56.18	107.99	0.2	5306.8	-:-:-:-:-:-:-:-:64.00:64.00:64.00	0	0	19458.2	-:-:64.00	64	25.67	1		182	196	0	0	0	0	0	0	0	0	29409.9	11828.1	17136.7
166	P34896|GLYC_HUMAN	SHMT1	VNPDTGYINYDQLEENAR	FALSE	54.67	108.67	0.3	3191.84	-:-:-:-:-:-:-:-:64.00:64.00:64.00	0	0	11703.4	-:-:64.00	64	25.15	2		174	191	0	0	0	0	0	0	0	0	7302.91	10699.5	17107.8
534	P11216|PYGB_HUMAN	PYGB	LLPLVSDEVFIR	TRUE	63.81	86.67	0.1	2338.82	-:-:-:-:-:-:-:-:64.00:64.00:64.00	0	0	8575.67	-:-:64.00	64	34.8	1		522	533	0	0	0	0	0	0	0	0	4749.95	4212.06	16765
15	Q13813|SPTN1_HUMAN	SPTAN1	VEDLFLTFAK	FALSE	65.85	23.33	0.1	4395.4	-:-:64.00:-:-:-:-:-:64.00:64.00:64.00	6651.23	0	13899.4	1.00:0.00:2.09	64	33.27	1		2089	2098	0	0	6651.23	0	0	0	0	0	12575.2	12376.8	16746.2
112	P49748|ACADV_HUMAN	ACADVL	ASNTAEVFFDGVR	FALSE	73	139.42	0.3	4874.79	-:-:-:-:-:-:-:-:64.00:64.00:64.00	0	0	17874.2	-:-:64.00	64	27.62	1		304	316	0	0	0	0	0	0	0	0	21765.7	15311.1	16545.9
151	Q14204|DYHC1_HUMAN	DYNC1H1	VNFLPEIITLSK	TRUE	60.9	25.9	0.5	4444.87	-:-:-:-:-:-:-:64.00:64.00:64.00:64.00	0	3310.4917	15194.3	-:64.00:64.00	64	35.89	1		737	748	0	0	0	0	0	0	0	3310.49	16905	12200.7	16477.3
336	P61978|HNRPK_HUMAN	HNRNPK	LLIHQSLAGGIIGVK	FALSE	71.76	132.48	0.1	5565.98	-:-:-:-:-:-:-:-:64.00:64.00:64.00	0	0	20408.6	-:-:64.00	64	27.52	1		149	163	0	0	0	0	0	0	0	0	19019.8	25750.6	16455.4
465	Q15366|PCBP2_HUMAN	PCBP2	IITLAGPTNAIFK	TRUE	74.19	117.9	0.2	6137.13	-:-:-:-:-:-:-:-:64.00:64.00:64.00	0	0	22502.8	-:-:64.00	64	31.05	1		58	70	0	0	0	0	0	0	0	0	31958.7	19226.5	16323.3
93	P40939|ECHA_HUMAN	HADHA	HLAILGAGLMGAGIAQVSVDK(+15.99)	FALSE	59.9	23.84	0.1	8606.44	-:-:-:-:-:-:-:64.00:64.00:64.00:64.00	0	9262.48	28469.5	-:64.00:64.00	64	29.38	1	HLys	363	383	0	0	0	0	0	0	0	9262.48	19081.4	50078.5	16248.5
202	P18206|VINC_HUMAN	VCL	ELLPVLISAMK(+15.99)	FALSE	63.65	67.33	0.7	5839.53	-:-:64.00:64.00:-:-:-:-:64.00:64.00:64.00	12110.6	0	13337.8	1.00:0.00:1.10	64	30.89	1	HLys	200	210	0	0	18588.5	5632.78	0	0	0	0	16393.9	7480.81	16138.8
838	P78540|ARGI2_HUMAN	ARG2	TTANLAVDVIASSFGQTR	TRUE	72.7	123.2	0.4	5088.43	-:-:-:-:-:-:-:-:64.00:64.00:64.00	0	0	18657.6	-:-:64.00	64	34.51	1		310	327	0	0	0	0	0	0	0	0	25407.6	14801.2	15764
44	P11498|PYC_HUMAN	PC	ENNVDAVHPGYGFLSER	FALSE	47.16	19.66	0.4	2953.05	-:-:-:64.00:-:-:-:-:64.00:64.00:64.00	7587.53	0	8298.68	1.00:0.00:1.09	64	24.79	1		108	124	0	0	0	7587.53	0	0	0	0	1343.74	7823.9	15728.4
172	P28331|NDUS1_HUMAN	NDUFS1	FEAPLFNAR	FALSE	65.97	88.7	0.2	3842.25	-:-:-:-:-:-:64.00:64.00:64.00:64.00:64.00	0	1338.7488000000001	13195.8	-:64.00:64.00	64	26.95	1		409	417	0	0	0	0	0	0	1174.3	1503.2	14515.3	9353.89	15718.1
64	O75891|AL1L1_HUMAN	ALDH1L1	DLGEAALNEYLR	FALSE	64.44	113.2	0.7	3857.78	-:-:-:-:-:-:-:-:64.00:64.00:64.00	0	0	14145.2	-:-:64.00	64	29.37	1		883	894	0	0	0	0	0	0	0	0	18099.7	8768.98	15566.9
93	P40939|ECHA_HUMAN	HADHA	LDSLTTSFGFPVGAATLVDEVGVDVAK	FALSE	64.02	12.38	1.2	16509.7	-:-:64.00:-:-:-:64.00:64.00:64.00:64.00:64.00	14122.6	27289.768	43144.1	1.00:1.93:3.05	3.05	40.67	2		571	597	0	0	14122.6	0	0	0	2639.79	51939.7	7692.95	89753	15458.2
96	P35580|MYH10_HUMAN	MYH10	DAASLESQLQDTQELLQEETR	TRUE	70.87	20.37	0.2	8419.6	-:-:64.00:-:-:-:-:-:64.00:64.00:64.00	26572.4	0	22014.4	1.00:0.00:0.83	64	34.04	1		1309	1329	0	0	26572.4	0	0	0	0	0	37184.5	13415.1	15443.6
819	Q9BXK5|B2L13_HUMAN	BCL2L13	ILVPLVLLR	FALSE	66.51	74.31	0.1	2225.58	-:-:-:-:-:-:-:-:64.00:64.00:64.00	0	0	8160.48	-:-:64.00	64	37.33	1		153	161	0	0	0	0	0	0	0	0	1843.58	7255.84	15382
44	P11498|PYC_HUMAN	PC	ASPSPTDPVVPAVPIGPPPAGFR	FALSE	69.42	95.16	0.3	10586.9	-:-:-:-:-:-:-:-:64.00:64.00:64.00	0	0	38818.6	-:-:64.00	64	30.77	1		520	542	0	0	0	0	0	0	0	0	60678.5	40398.5	15378.8
98	P38606|VATA_HUMAN	ATP6V1A	EASIYTGITLSEYFR	FALSE	48.54	11.59	2.5	9465.15	1.00:0.00:0.00:0.00:0.00:0.00:0.00:0.28:0.39:2.93:0.80	19294.8	5366.8980000000001	26485	1.00:0.28:1.37	4.93	34.4	1		324	338	19294.8	0	0	0	0	0	0	5366.9	7469.11	56624.8	15361.1
218	P61604|CH10_HUMAN	HSPE1	VLLPEYGGTK	TRUE	58.34	32.12	0.2	3612.62	-:-:-:-:-:-:-:64.00:64.00:64.00:64.00	0	640.98860000000002	13032.6	-:64.00:64.00	64	22.45	1		71	80	0	0	0	0	0	0	0	640.989	14208	9597.27	15292.5
389	P53597|SUCA_HUMAN	SUCLG1	ISALQSAGVVVSMSP(+15.99)AQLGTTIYK	TRUE	54.23	81.13	0.2	19188.6	-:-:-:-:-:-:-:-:64.00:64.00:64.00	0	0	70358.2	-:-:64.00	64	30.78	1	HPro	315	338	0	0	0	0	0	0	0	0	130878	65050.7	15145.6
132	P08195|4F2_HUMAN	SLC3A2	IGDLQAFQGHGAGNLAGLK	FALSE	61.75	33.57	0.9	7735.07	-:-:-:-:-:-:64.00:-:64.00:64.00:64.00	0	737.67970000000003	28116	-:64.00:64.00	64	26.11	1		227	245	0	0	0	0	0	0	737.68	0	37281.4	32118.5	14948.2
92	P01009|A1AT_HUMAN	SERPINA1	TLNQPDSQLQLTTGNGLFLSEGLK	TRUE	67.25	20.06	0.1	20841.3	1.00:0.15:0.75:0.00:0.00:0.00:0.09:0.00:0.80:0.97:0.26	36176.2	5393.2103999999999	43911.6	1.00:0.15:1.21	8.14	32.96	2		126	149	56990.3	8643.24	42895.2	0	0	0	5393.21	0	45475	55035.8	14822
329	P11177|ODPB_HUMAN	PDHB	TYYMSGGLQP(+15.99)VPIVFR	TRUE	70.92	28.43	0.5	8464.14	-:-:-:-:-:-:-:64.00:64.00:64.00:64.00	0	2409.6365000000001	30232	-:64.00:64.00	64	31.34	1	HPro	130	145	0	0	0	0	0	0	0	2409.64	54083.3	21924.4	14688.2
407	O75367|H2AY_HUMAN	MACROH2A1	EFVEAVLELR	TRUE	68.05	136.34	0.1	3217.21	-:-:-:-:-:-:-:-:64.00:64.00:64.00	0	0	11796.4	-:-:64.00	64	32.12	1		237	246	0	0	0	0	0	0	0	0	10460.2	10373.4	14555.7
308	P45954|ACDSB_HUMAN	ACADSB	VPEANILGQIGHGYK	FALSE	62.95	91.13	0.1	2146.18	-:-:-:-:-:-:-:-:64.00:64.00:64.00	0	0	7869.32	-:-:64.00	64	26.11	1		270	284	0	0	0	0	0	0	0	0	3995.67	5303.96	14308.3
89	P11310|ACADM_HUMAN	ACADM	ENVLIGDGAGFK	FALSE	58.26	85.36	0.7	1935.03	-:-:-:-:-:-:-:-:64.00:64.00:64.00	0	0	7095.1	-:-:64.00	64	24.7	1		260	271	0	0	0	0	0	0	0	0	3415.12	3906.63	13963.5
638	O60716|CTND1_HUMAN	CTNND1	GYELLFQPEVVR	FALSE	60.3	16.42	0.7	4734.62	1.00:0.00:1.94:0.00:0.00:0.00:0.00:0.73:3.89:4.44:4.37	4683.91	2313.0999000000002	13466.6	1.00:0.49:2.88	5.82	31.76	1		655	666	3182.07	0	6185.75	0	0	0	0	2313.1	12385	14115.6	13899.3
549	P10515|ODP2_HUMAN	DLAT	GVETIANDVVSLATK	TRUE	65.51	13.12	0.5	6094.1	-:-:64.00:-:-:-:-:64.00:64.00:64.00:64.00	8745.77	3366.6118000000001	18307.6	1.00:0.38:2.09	5.44	33.35	1		533	547	0	0	8745.77	0	0	0	0	3366.61	28592.2	12519.3	13811.2
409	P09417|DHPR_HUMAN	QDPR	NRPSSGSLIQVVTTEGR	FALSE	76.2	106.8	0.2	3662.8	-:-:-:-:-:-:-:-:64.00:64.00:64.00	0	0	13430.3	-:-:64.00	64	24.65	1		220	236	0	0	0	0	0	0	0	0	7667.73	18843.5	13779.6
296	O75369|FLNB_HUMAN	FLNB	VTASGPGLSSYGVPASLPVDFAIDAR	TRUE	59.07	17.5	1.6	6457.65	-:-:64.00:-:-:-:-:-:64.00:64.00:64.00	41534.3	0	9833.28	1.00:0.00:0.24	64	35.22	1		1520	1545	0	0	41534.3	0	0	0	0	0	7582.16	8154.37	13763.3
733	Q9Y4L1|HYOU1_HUMAN	HYOU1	DAVVYPILVEFTR	TRUE	60.83	26.02	0.5	3250.32	-:-:-:-:-:-:64.00:-:64.00:64.00:64.00	0	1648.6826000000001	11368.3	-:64.00:64.00	64	37.86	1		439	451	0	0	0	0	0	0	1648.68	0	2500.41	17868.2	13736.2
321	Q96QK1|VPS35_HUMAN	VPS35	IPVDTYNNILTVLK	TRUE	62.05	27.98	0.5	6716.04	-:-:64.00:-:-:-:-:-:64.00:64.00:64.00	2501.23	0	23791.7	1.00:0.00:9.51	64	34.03	1		404	417	0	0	2501.23	0	0	0	0	0	34087.2	23626.4	13661.5
215	P02647|APOA1_HUMAN	APOA1	VQPYLDDFQK	FALSE	49.3	24.46	2.2	2176.83	-:-:-:64.00:-:-:-:-:64.00:64.00:64.00	2127.21	0	7272.64	1.00:0.00:3.42	64	23.7	1		121	130	0	0	0	2127.21	0	0	0	0	3959.85	4320.74	13537.3
707	Q06323|PSME1_HUMAN	PSME1	NAYAVLYDIILK	TRUE	64.63	117.19	1.7	4309.46	-:-:-:-:-:-:-:-:64.00:64.00:64.00	0	0	15801.3	-:-:64.00	64	38.28	1		221	232	0	0	0	0	0	0	0	0	11537.9	22342.8	13523.3
403	Q96IU4|ABHEB_HUMAN	ABHD14B	FSVLLLHGIR	TRUE	68.78	116.3	0.1	5335.32	-:-:-:-:-:-:-:-:64.00:64.00:64.00	0	0	19562.8	-:-:64.00	64	29.64	1		33	42	0	0	0	0	0	0	0	0	17820.1	27473.4	13395
809	O43301|HS12A_HUMAN	HSPA12A	IIIPQDVGLTILK	TRUE	70.75	146.76	0.4	3777.24	-:-:-:-:-:-:-:-:64.00:64.00:64.00	0	0	13849.9	-:-:64.00	64	34.11	1		504	516	0	0	0	0	0	0	0	0	16115.3	12096.3	13338.1
435	P53621|COPA_HUMAN	COPA	VDLFGTTDAVVK	TRUE	70.94	97.77	0.4	2192.28	-:-:-:-:-:-:-:-:64.00:64.00:64.00	0	0	8038.37	-:-:64.00	64	27.87	1		187	198	0	0	0	0	0	0	0	0	6321.62	4474.64	13318.9
7	P35527|K1C9_HUMAN	KRT9	NRKDIENQYETQIT	FALSE	63.36	8.85	0.3	2951.73	1.00:0.00:0.00:0.00:0.00:0.00:0.00:11.58:0.60:1.52:10.05	1312	15188.643	5322.79	1.00:11.58:4.06	11.58	18.04	1		337	350	1312	0	0	0	0	0	0	15188.6	787.517	1993.09	13187.8
442	Q13492|PICAL_HUMAN	PICALM	NTLFNLSNFLDK	TRUE	68.37	124.16	0.5	2783.15	-:-:-:-:-:-:-:-:64.00:64.00:64.00	0	0	10204.9	-:-:64.00	64	36.24	1		101	112	0	0	0	0	0	0	0	0	7694.46	9737.55	13182.7
490	P53396|ACLY_HUMAN	ACLY	QHFPATPLLDYALEVEK	FALSE	58.09	19.42	0.1	4302.53	-:-:-:64.00:-:-:-:-:64.00:64.00:64.00	18107	0	9740.3	1.00:0.00:0.54	64	33.98	1		996	1012	0	0	0	18107	0	0	0	0	6591.92	9469.04	13159.9
488	P01857|IGHG1_HUMAN	IGHG1	GPSVFPLAPSSK	TRUE	68.98	21.35	0.4	19420.2	1.00:0.28:1.83:0.71:0.00:0.00:0.08:0.00:0.33:0.00:0.28	45305.5	3644.2768999999998	14378.2	1.00:0.08:0.32	12.43	25.68	1		5	16	47369.9	13491.5	86606.6	33754	0	0	3644.28	0	15634.3	0	13122.2
538	P05388|RLA0_HUMAN	RPLP0	AFLADPSAFVAAAPVAAATTAAPAAAAAPAK	TRUE	66.15	84.33	0.2	9949.65	-:-:-:-:-:-:-:-:64.00:64.00:64.00	0	0	36482.1	-:-:64.00	64	33.61	1		267	297	0	0	0	0	0	0	0	0	77737.9	18614.6	13093.7
34	P05091|ALDH2_HUMAN	ALDH2	VVGNPFDSK	FALSE	57.02	58.73	0.5	1905.51	-:-:-:-:-:-:-:-:64.00:64.00:64.00	0	0	6986.89	-:-:64.00	64	20.61	1		347	355	0	0	0	0	0	0	0	0	617.585	7254.5	13088.6
138	P06899|H2B1J_HUMAN	H2BC11	KESYSIYVYK	FALSE	54.56	47.11	1.3	2713.74	1.00:0.17:0.43:0.00:0.00:0.00:0.00:0.00:0.13:0.00:1.35	9822.99	0	7181.64	1.00:0.00:0.73	64	20.69	2		35	44	9663.62	1666.13	4158.11	0	0	0	0	0	1281.88	0	13081.4
138	P23527|H2B1O_HUMAN	H2BC17	KESYSIYVYK	FALSE	54.56	47.11	1.3	2713.74	1.00:0.17:0.43:0.00:0.00:0.00:0.00:0.00:0.13:0.00:1.35	9822.99	0	7181.64	1.00:0.00:0.73	64	20.69	2		35	44	9663.62	1666.13	4158.11	0	0	0	0	0	1281.88	0	13081.4
138	Q6DRA6|H2B2D_HUMAN	H2BC19P	KESYSIYVYK	FALSE	54.56	47.11	1.3	2713.74	1.00:0.17:0.43:0.00:0.00:0.00:0.00:0.00:0.13:0.00:1.35	9822.99	0	7181.64	1.00:0.00:0.73	64	20.69	2		35	44	9663.62	1666.13	4158.11	0	0	0	0	0	1281.88	0	13081.4
138	Q6DN03|H2B2C_HUMAN	H2BC20P	KESYSIYVYK	FALSE	54.56	47.11	1.3	2713.74	1.00:0.17:0.43:0.00:0.00:0.00:0.00:0.00:0.13:0.00:1.35	9822.99	0	7181.64	1.00:0.00:0.73	64	20.69	2		35	44	9663.62	1666.13	4158.11	0	0	0	0	0	1281.88	0	13081.4
138	Q16778|H2B2E_HUMAN	H2BC21	KESYSIYVYK	FALSE	54.56	47.11	1.3	2713.74	1.00:0.17:0.43:0.00:0.00:0.00:0.00:0.00:0.13:0.00:1.35	9822.99	0	7181.64	1.00:0.00:0.73	64	20.69	2		35	44	9663.62	1666.13	4158.11	0	0	0	0	0	1281.88	0	13081.4
138	Q8N257|H2B3B_HUMAN	H2BC26	KESYSIYVYK	FALSE	54.56	47.11	1.3	2713.74	1.00:0.17:0.43:0.00:0.00:0.00:0.00:0.00:0.13:0.00:1.35	9822.99	0	7181.64	1.00:0.00:0.73	64	20.69	2		35	44	9663.62	1666.13	4158.11	0	0	0	0	0	1281.88	0	13081.4
138	P33778|H2B1B_HUMAN	H2BC3	KESYSIYVYK	FALSE	54.56	47.11	1.3	2713.74	1.00:0.17:0.43:0.00:0.00:0.00:0.00:0.00:0.13:0.00:1.35	9822.99	0	7181.64	1.00:0.00:0.73	64	20.69	2		35	44	9663.62	1666.13	4158.11	0	0	0	0	0	1281.88	0	13081.4
96	P35580|MYH10_HUMAN	MYH10	LQNELDNVSTLLEEAEK	FALSE	61.42	85.95	0.4	1924.78	-:-:-:-:-:-:-:-:64.00:64.00:64.00	0	0	7057.54	-:-:64.00	64	34.27	1		1285	1301	0	0	0	0	0	0	0	0	5482.62	2797.83	12892.2
46	Q96KP4|CNDP2_HUMAN	CNDP2	DVGAQILLHSHK	FALSE	53.02	102.38	0.1	2980.66	-:-:-:-:-:-:-:-:64.00:64.00:64.00	0	0	10929.1	-:-:64.00	64	20.47	1		290	301	0	0	0	0	0	0	0	0	14250.7	5658.6	12878
687	P62701|RS4X_HUMAN	RPS4X	LSNIFVIGK	TRUE	63.57	59.37	0.3	4457.09	-:-:-:-:-:-:64.00:64.00:64.00:64.00:64.00	0	5846.1769999999997	12445.2	-:64.00:64.00	64	28.45	1		222	230	0	0	0	0	0	0	3021.64	8670.71	20350.7	4142.13	12842.8
3	P04264|K2C1_HUMAN	KRT1	SSGGYRGGSGGGGGGSSGGRGSGGGSSGGSIGGR	FALSE	65.29	8.36	0.3	5288.56	1.00:0.00:0.00:0.00:0.00:0.00:0.00:0.13:0.06:0.17:0.38	33323.8	4455.0609999999997	6798.42	1.00:0.13:0.20	7.48	12.3	1		583	616	33323.8	0	0	0	0	0	0	4455.06	1853.93	5734.8	12806.5
184	P35241|RADI_HUMAN	RDX	FFPEDVSEELIQEITQR	TRUE	62.49	19.25	0.4	8051.81	-:-:-:-:-:-:-:64.00:64.00:64.00:64.00	0	32755.585999999999	18604.8	-:64.00:64.00	64	40.77	1		84	100	0	0	0	0	0	0	0	32755.6	9123.35	33887.6	12803.3
3	P04264|K2C1_HUMAN	KRT1	DVDGAYMTK(+15.99)	FALSE	61.53	11.21	0.2	1887.75	1.00:0.00:0.00:0.16:0.00:0.00:0.00:0.56:1.08:0.08:4.55	1618.36	1560.6369999999999	5322.62	1.00:0.96:3.29	3.41	13.54	1	HLys	290	298	2794.93	0	0	441.796	0	0	0	1560.64	3007.39	230.957	12729.5
375	P63010|AP2B1_HUMAN	AP2B1	LAPPLVTLLSGEPEVQYVALR	FALSE	63.18	0.36	0.3	13238.2	1.00:4.42:18.25:0.00:0.00:0.00:0.81:7.77:0.48:12.17:4.22	23393.5	12710.859	22762.4	1.00:0.54:0.97	1.84	40.69	2		284	304	2964.62	13111.3	54104.7	0	0	0	2396.62	23025.1	1428.08	36064.8	12524.5
472	P35914|HMGCL_HUMAN	HMGCL	EVVIFGAASELFTK	TRUE	69.21	96.18	0	4801.2	-:-:-:-:-:-:-:-:64.00:64.00:64.00	0	0	17604.4	-:-:64.00	64	35.99	1		123	136	0	0	0	0	0	0	0	0	9272.1	31158.2	12382.9
96	P35580|MYH10_HUMAN	MYH10	LQQELDDLTVDLDHQR	TRUE	61.64	129.02	0.2	4429.37	-:-:-:-:-:-:-:-:64.00:64.00:64.00	0	0	16241	-:-:64.00	64	27.16	1		1425	1440	0	0	0	0	0	0	0	0	19641.1	16944.1	12137.9
48	P06727|APOA4_HUMAN	APOA4	ENADSLQASLRPHADELK	FALSE	55.55	15.73	2	15356.8	-:-:-:64.00:-:-:-:-:64.00:64.00:64.00	130937	0	12662.6	1.00:0.00:0.10	64	21.17	2		170	187	0	0	0	130937	0	0	0	0	7756.04	18256.4	11975.5
392	P62820|RAB1A_HUMAN	RAB1A	FADDTYTESYISTIGVDFK	TRUE	62.93	27.34	0.6	13845.7	-:-:-:-:-:-:-:64.00:64.00:64.00:64.00	0	4069.0798	61393.4	-:64.00:64.00	64	33.01	2		31	49	0	0	0	0	0	0	0	4069.08	64613.1	71668.5	11951.6
392	Q9H0U4|RAB1B_HUMAN	RAB1B	FADDTYTESYISTIGVDFK	TRUE	62.93	27.34	0.6	13845.7	-:-:-:-:-:-:-:64.00:64.00:64.00:64.00	0	4069.0798	61393.4	-:64.00:64.00	64	33.01	2		28	46	0	0	0	0	0	0	0	4069.08	64613.1	71668.5	11951.6
541	Q14152|EIF3A_HUMAN	EIF3A	FNVLQYVVPEVK	TRUE	65.03	11.22	0.9	3837.27	-:64.00:-:-:-:-:-:64.00:64.00:64.00:64.00	14327.4	2240.4652999999998	8547.38	1.00:0.16:0.60	6.39	35.4	1		377	388	0	14327.4	0	0	0	0	0	2240.47	7457.76	6411.27	11773.1
145	P49419|AL7A1_HUMAN	ALDH7A1	DLPLAQGIK	FALSE	65.64	76.62	0.3	1783.05	-:-:-:-:-:-:-:-:64.00:64.00:64.00	0	0	6537.84	-:-:64.00	64	24.41	1		529	537	0	0	0	0	0	0	0	0	1692.44	6223.95	11697.1
12	Q00610|CLH1_HUMAN	CLTC	TSIDAYDNFDNISLAQR	FALSE	52.49	102.35	0.9	4397.11	-:-:-:-:-:-:-:-:64.00:64.00:64.00	0	0	16122.7	-:-:64.00	64	28.4	1		1482	1498	0	0	0	0	0	0	0	0	26752.9	10209.6	11405.8
511	P08708|RS17_HUMAN	RPS17	LLDFGSLSNLQVTQPTVGMNFK(+15.99)	TRUE	69.67	23.52	0.5	6929.18	-:-:64.00:-:-:-:-:-:64.00:64.00:64.00	8298.83	0	22640.7	1.00:0.00:2.73	64	34.29	1	HLys	108	129	0	0	8298.83	0	0	0	0	0	39112.7	17612.1	11197.4
35	P02768|ALBU_HUMAN	ALB	ALVLIAF	FALSE	69.8	106.11	0.3	2364.05	-:-:-:-:-:-:-:-:64.00:64.00:64.00	0	0	8668.17	-:-:64.00	64	38.8	1		45	51	0	0	0	0	0	0	0	0	4902.61	10069.4	11032.5
150	P30039|PBLD_HUMAN	PBLD	SFLENLK	FALSE	58.51	11.6	1.7	2501.09	-:-:-:64.00:-:-:64.00:64.00:64.00:64.00:64.00	5059.66	2274.9585000000002	5967.46	1.00:0.45:1.18	2.62	24.76	1		172	178	0	0	0	5059.66	0	0	1935.3	2614.62	1683.6	5238.82	10980
14	P98164|LRP2_HUMAN	LRP2	AYIPNFESGR	FALSE	65.1	79.19	0.3	3370.49	-:-:-:-:-:-:64.00:64.00:64.00:64.00:64.00	0	3143.7415000000001	10262.6	-:64.00:64.00	64	23.41	1		4118	4127	0	0	0	0	0	0	1991.39	4296.09	7884.52	12028	10875.3
327	Q15084|PDIA6_HUMAN	PDIA6	GSTAPVGGGAFPTIVER	FALSE	58.47	71.04	0.6	1360.26	-:-:-:-:-:-:-:-:64.00:64.00:64.00	0	0	4987.62	-:-:64.00	64	26.27	1		393	409	0	0	0	0	0	0	0	0	2919.01	1201.12	10842.7
2	P02452|CO1A1_HUMAN	COL1A1	GVP(+15.99)GPPGAVGPAGK(+15.99)	FALSE	68.74	65.46	0	7432.63	1.00:0.44:6.92:0.88:0.00:0.00:0.00:0.00:2.89:0.92:1.97	12579.9	0	10479.8	1.00:0.00:0.83	64	15.32	1	HPro; HLys	599	612	5443.84	2413.7	37665.5	4796.54	0	0	0	0	15707.6	4981.17	10750.6
250	Q13011|ECH1_HUMAN	ECH1	YQETFNVIER	FALSE	63.91	113.3	0.6	2251.95	-:-:-:-:-:-:-:-:64.00:64.00:64.00	0	0	8257.15	-:-:64.00	64	23.5	1		149	158	0	0	0	0	0	0	0	0	5327.14	8701.4	10742.9
810	Q9UHI7|S23A1_HUMAN	SLC23A1	NLTFLLPVYR	TRUE	67.71	116.18	0.1	2084.35	-:-:-:-:-:-:-:-:64.00:64.00:64.00	0	0	7642.62	-:-:64.00	64	34.88	1		230	239	0	0	0	0	0	0	0	0	5659.74	6627.8	10640.3
808	O60506|HNRPQ_HUMAN	SYNCRIP	NLANTVTEEILEK	FALSE	68.08	105.03	0.1	3390.75	-:-:-:-:-:-:-:-:64.00:64.00:64.00	0	0	12432.8	-:-:64.00	64	30.71	1		344	356	0	0	0	0	0	0	0	0	19234.7	7518.01	10545.5
166	P34896|GLYC_HUMAN	SHMT1	LAGDKYQAAVQALR	FALSE	36.56	17.74	3.6	1475.82	-:-:64.00:-:-:-:-:-:64.00:64.00:64.00	4135.35	0	4032.88	1.00:0.00:0.98	64	21.36	1		452	465	0	0	4135.35	0	0	0	0	0	628.685	980.797	10489.2
476	Q6UWM9|UD2A3_HUMAN	UGT2A3	LNDFFVEIR	TRUE	62.53	110.24	0.1	3258.39	-:-:-:-:-:-:-:-:64.00:64.00:64.00	0	0	11947.4	-:-:64.00	64	30.93	1		110	118	0	0	0	0	0	0	0	0	7828.13	17540.2	10474
172	P28331|NDUS1_HUMAN	NDUFS1	IASQVAALDLGYKPGVEAIR	FALSE	71.93	23.56	0.2	5523.84	-:-:-:-:-:-:-:64.00:64.00:64.00:64.00	0	7020.3716000000004	17913.9	-:64.00:64.00	64	27.6	1		519	538	0	0	0	0	0	0	0	7020.37	28664.4	14691	10386.4
4	P08123|CO1A2_HUMAN	COL1A2	GETGPSGPVGPAGAVGPR	FALSE	30.29	17.3	2.9	1425.21	-:-:64.00:-:-:-:-:-:64.00:64.00:64.00	4075.03	0	3867.43	1.00:0.00:0.95	64	18.71	1		979	996	0	0	4075.03	0	0	0	0	0	514.585	857.818	10229.9
40	P15311|EZRI_HUMAN	EZR	IALLEEAR	FALSE	71.41	102.48	0.1	1728.45	-:-:-:-:-:-:-:-:64.00:64.00:64.00	0	0	6337.66	-:-:64.00	64	23.36	1		428	435	0	0	0	0	0	0	0	0	4240.47	4676.61	10095.9
441	Q96C23|GALM_HUMAN	GALM	FQLQSDLLR	TRUE	41.71	87.68	4.5	2517.58	-:-:-:-:-:-:-:-:64.00:64.00:64.00	0	0	9231.13	-:-:64.00	64	27.48	1		22	30	0	0	0	0	0	0	0	0	14310.4	3370.25	10012.7
279	O75936|BODG_HUMAN	BBOX1	VQPFYAALK	TRUE	59.77	108.13	0.2	4530.13	-:-:-:-:-:-:-:-:64.00:64.00:64.00	0	0	16610.5	-:-:64.00	64	25.87	1		307	315	0	0	0	0	0	0	0	0	24169.6	15812.1	9849.64
354	P04083|ANXA1_HUMAN	ANXA1	GVDEATIIDILTK	FALSE	64.88	25.81	0.2	12818.1	1.00:0.26:2.76:0.29:0.00:0.00:0.00:0.00:0.00:0.00:0.32	32788.6	0	9845.14	1.00:0.00:0.30	64	36.05	1		59	71	30385.2	8021.24	83822.2	8925.59	0	0	0	0	0	0	9845.14
470	Q9NQR4|NIT2_HUMAN	NIT2	FAELAQIYAQR	FALSE	42.6	19.9	3.7	6380.43	-:-:-:64.00:-:-:-:-:64.00:64.00:64.00	21985.3	0	16066.5	1.00:0.00:0.73	64	26.69	1		158	168	0	0	0	21985.3	0	0	0	0	28880.3	9526.04	9793.04
57	P07900|HS90A_HUMAN	HSP90AA1	NPDDITNEEYGEFYK	FALSE	56.17	62.19	0.7	1256.73	-:-:-:-:-:-:-:-:64.00:64.00:64.00	0	0	4608.01	-:-:64.00	64	24.31	1		300	314	0	0	0	0	0	0	0	0	605.556	3614.09	9604.39
40	P15311|EZRI_HUMAN	EZR	FYPEDVAEELIQDITQK	TRUE	66.03	18.84	0.3	4994.84	-:-:-:-:-:-:-:64.00:64.00:64.00:64.00	0	16337.674000000001	19782.5	-:64.00:64.00	64	43.48	2		84	100	0	0	0	0	0	0	0	16337.7	2141.75	26885.8	9578.01
2	P02452|CO1A1_HUMAN	COL1A1	GVP(+15.99)GPP(+15.99)GAVGPAGK	FALSE	72	67.21	0	7151.64	1.00:0.44:6.80:1.22:0.00:0.00:0.00:0.00:2.30:0.94:1.75	12876.8	0	9053.59	1.00:0.00:0.70	64	15.32	1	HPro; HPro	599	612	5443.84	2413.7	37022.2	6627.46	0	0	0	0	12517.6	5105.51	9537.64
421	P35221|CTNA1_HUMAN	CTNNA1	LLEPLVTQVTTLVNTNSK	TRUE	62.21	12.06	0.7	9389.57	-:-:64.00:-:-:-:-:64.00:64.00:64.00:64.00	17648.9	5713.9994999999999	29260.8	1.00:0.32:1.66	5.12	35.2	2		28	45	0	0	17648.9	0	0	0	0	5714	45649.6	24938.6	9334.21
6	P02461|CO3A1_HUMAN	COL3A1	GESGPAGPAGAP(+15.99)GPAGSR	FALSE	53.28	42.18	1.8	1126.44	1.00:0.22:1.47:0.36:0.00:0.00:0.00:0.00:0.00:0.45:10.38	679.629	0	4836.19	1.00:0.00:7.12	64	13.85	1	HPro	1065	1082	892.964	194.743	1312.86	317.952	0	0	0	0	0	400.258	9272.12
252	P51659|DHB4_HUMAN	HSD17B4	LQSTFVFEEIGR	TRUE	63.54	141.03	0.7	2448.51	-:-:-:-:-:-:-:-:64.00:64.00:64.00	0	0	8977.89	-:-:64.00	64	30.58	1		622	633	0	0	0	0	0	0	0	0	7444.06	10271.6	9218.05
577	O43776|SYNC_HUMAN	NARS1	SPAGSIVHELNPNFQPPK	TRUE	68.98	96.71	0.4	5035.01	-:-:-:-:-:-:-:-:64.00:64.00:64.00	0	0	18461.7	-:-:64.00	64	26.52	1		368	385	0	0	0	0	0	0	0	0	31658	14575.7	9151.47
255	P38117|ETFB_HUMAN	ETFB	LSVISVEDPPQR	FALSE	62.83	25.94	0.1	1621.61	-:-:-:-:-:-:64.00:-:64.00:64.00:64.00	0	1192.2573	5548.5	-:64.00:64.00	64	23.08	1		222	233	0	0	0	0	0	0	1192.26	0	2548.58	5121.67	8975.25
321	Q96QK1|VPS35_HUMAN	VPS35	NIIIALIDR	TRUE	61.4	133.74	0.1	2379.03	-:-:-:-:-:-:-:-:64.00:64.00:64.00	0	0	8723.11	-:-:64.00	64	33.19	1		297	305	0	0	0	0	0	0	0	0	6916.27	10286.6	8966.46
265	Q9UI17|M2GD_HUMAN	DMGDH	VLAGLYNPGDGHIDP(+15.99)YSLTMALAAGAR	TRUE	59.52	20.79	1.7	6860.03	-:-:-:-:-:-:-:64.00:64.00:64.00:64.00	0	19338.393	18707.3	-:64.00:64.00	64	34.77	1	HPro	181	207	0	0	0	0	0	0	0	19338.4	22013.4	25164.2	8944.38
475	P30153|2AAA_HUMAN	PPP2R1A	IGPILDNSTLQSEVKPILEK	TRUE	51.7	126.48	0.1	3012.38	-:-:-:-:-:-:-:-:64.00:64.00:64.00	0	0	11045.4	-:-:64.00	64	30.68	1		547	566	0	0	0	0	0	0	0	0	9767.3	14427.9	8940.99
3	P04264|K2C1_HUMAN	KRT1	GGGGGSFGAGGGFGSR	FALSE	40.26	12.24	3.8	2252.94	1.00:0.09:2.04:0.00:0.00:0.00:0.00:0.31:0.08:0.00:1.96	4717.38	1393.9070999999999	4618.13	1.00:0.30:0.98	3.38	18.72	1		50	65	4522.35	413.17	9216.62	0	0	0	0	1393.91	361.176	0	8875.09
367	O94973|AP2A2_HUMAN	AP2A2	LSTVASTDILATVLEEMP(+15.99)PFPER	FALSE	51.58	56.66	1.4	5731.97	1.00:0.00:6.55:0.00:0.00:0.00:0.00:0.00:1.48:4.75:2.24	14864.8	0	11107.4	1.00:0.00:0.75	64	38.71	1	HPro	585	607	3935.59	0	25793.9	0	0	0	0	0	5833.97	18684.4	8803.79
592	Q9Y265|RUVB1_HUMAN	RUVBL1	TALALAIAQELGSK	FALSE	67.22	129.44	0.4	2133.33	-:-:-:-:-:-:-:-:64.00:64.00:64.00	0	0	7822.23	-:-:64.00	64	33.6	1		77	90	0	0	0	0	0	0	0	0	8744.19	5933.98	8788.52
777	P31942|HNRH3_HUMAN	HNRNPH3	ATENDIANFFSPLNPIR	TRUE	58.57	20.11	0.2	3454.89	-:-:64.00:-:-:-:-:-:64.00:64.00:64.00	12167.7	0	8612.02	1.00:0.00:0.71	64	36.67	1		206	222	0	0	12167.7	0	0	0	0	0	11364.2	5740.89	8730.99
112	P49748|ACADV_HUMAN	ACADVL	GIVNEQFLLQR	FALSE	59.15	13.28	2.2	5697.65	-:-:-:64.00:-:-:-:64.00:64.00:64.00:64.00	3868.79	4387.9477999999999	18139.1	1.00:1.13:4.69	4.69	27.84	1		557	567	0	0	0	3868.79	0	0	0	4387.95	37770.8	8020.77	8625.89
33	P05062|ALDOB_HUMAN	ALDOB	EATQEAFMK(+15.99)	FALSE	72.16	55.16	0.2	2049.15	-:-:-:-:-:-:64.00:64.00:64.00:64.00:64.00	0	1343.6652999999999	6617.79	-:64.00:64.00	64	14.37	1	HLys	322	330	0	0	0	0	0	0	361.931	2325.4	7590.21	3703.22	8559.92
164	P11586|C1TC_HUMAN	MTHFD1	IYGADDIELLPEAQHK	FALSE	49.26	24.35	0.2	2884.22	-:-:-:-:-:-:-:64.00:64.00:64.00:64.00	0	2975.8139999999999	9583.55	-:64.00:64.00	64	27.21	1		833	848	0	0	0	0	0	0	0	2975.81	15667.1	4569.98	8513.58
173	P08473|NEP_HUMAN	MME	LYVEAAFAGESK	FALSE	57.35	26.35	0.4	1868.95	-:-:-:-:-:-:64.00:-:64.00:64.00:64.00	0	1357.9724000000001	6400.17	-:64.00:64.00	64	24.59	1		426	437	0	0	0	0	0	0	1357.97	0	4021.25	6931.52	8247.75
40	P15311|EZRI_HUMAN	EZR	ALQLEEER	FALSE	71.39	24.43	0.1	1488.18	-:-:-:64.00:-:-:-:-:64.00:64.00:64.00	1625.11	0	4914.95	1.00:0.00:3.02	64	17.98	1		372	379	0	0	0	1625.11	0	0	0	0	3848.1	2669.55	8227.19
91	P26038|MOES_HUMAN	MSN	ALELEQER	FALSE	72.64	26.86	0.3	1420.44	-:-:-:64.00:-:-:-:-:64.00:64.00:64.00	880.034	0	4914.95	1.00:0.00:5.58	64	17.98	1		372	379	0	0	0	880.034	0	0	0	0	3848.1	2669.55	8227.19
537	P12277|KCRB_HUMAN	CKB	LGFSEVELVQMVVDGVK(+15.99)	TRUE	56.22	19.45	0.1	2298.29	-:-:64.00:-:-:-:-:-:64.00:64.00:64.00	9004.58	0	5425.54	1.00:0.00:0.60	64	37.96	1	HLys	342	358	0	0	9004.58	0	0	0	0	0	3065.01	5093.61	8118.01
458	Q15582|BGH3_HUMAN	TGFBI	EGVYTVFAPTNEAFR	TRUE	57.94	66.7	0.7	12233.5	1.00:1.02:6.29:0.84:0.00:0.00:0.00:0.00:3.81:0.48:0.83	21559.9	0	16109.7	1.00:0.00:0.75	64	29.86	1		534	548	9433.84	9576.59	59338.8	7890.53	0	0	0	0	35905.9	4554.17	7869
179	P05023|AT1A1_HUMAN	ATP1A1	SPDFTNENPLETR	FALSE	54.36	26.19	0.9	2668.89	-:-:-:-:-:-:64.00:-:64.00:64.00:64.00	0	1563.9182000000001	9264.62	-:64.00:64.00	64	23.68	1		228	240	0	0	0	0	0	0	1563.92	0	16519.6	3405.46	7868.85
537	P12277|KCRB_HUMAN	CKB	VLTPELYAELR	TRUE	63.85	52.31	1.1	17298.7	1.00:0.13:2.15:0.00:0.00:0.00:0.00:0.00:1.47:0.12:0.21	41021.9	0	22406.7	1.00:0.00:0.55	64	28.72	1		33	43	37461.2	4949.91	80654.7	0	0	0	0	0	54923.6	4532.18	7764.35
493	O75083|WDR1_HUMAN	WDR1	NIDNPALADIYTEHAHQVVVAK	TRUE	54.88	10.96	0.8	4429.16	1.00:0.00:0.00:0.00:0.00:0.00:0.29:0.34:0.54:0.62:0.53	14642.1	4639.6660000000002	8266.44	1.00:0.32:0.56	3.16	25.41	1		44	65	14642.1	0	0	0	0	0	4235.67	5043.66	7975.65	9073.01	7750.66
267	P81605|DCD_HUMAN	DCD	NAGEDPGLAR	FALSE	67.73	7.01	0.4	1724.17	1.00:0.00:0.00:0.00:0.00:0.00:0.00:1.04:0.49:0.03:1.74	4408.96	4580.1409999999996	3325.6	1.00:1.04:0.75	1.38	14.08	1		44	53	4408.96	0	0	0	0	0	0	4580.14	2145.52	148.249	7683.03
305	Q13228|SBP1_HUMAN	SELENBP1	GGFVLLDGETFEVK	TRUE	59.33	14.89	0.4	5940.13	-:-:64.00:-:-:-:-:64.00:64.00:64.00:64.00	3449.8	2516.14	19791.8	1.00:0.73:5.74	7.87	33.31	1		161	174	0	0	3449.8	0	0	0	0	2516.14	27102.8	24704.5	7568.24
772	P49720|PSB3_HUMAN	PSMB3	LYIGLAGLATDVQTVAQR	FALSE	68.68	92.47	0.3	5385.98	-:-:-:-:-:-:-:-:64.00:64.00:64.00	0	0	23163.7	-:-:64.00	64	35.36	2		49	66	0	0	0	0	0	0	0	0	23996.8	27701.1	7547.87
114	Q08257|QOR_HUMAN	CRYZ	GTIEINPR	FALSE	69.28	55.84	0.2	1397.93	-:-:-:-:-:-:64.00:64.00:64.00:64.00:64.00	0	1181.3761999999999	4338.17	-:64.00:64.00	64	17.91	1		250	257	0	0	0	0	0	0	1035.99	1326.77	1170.69	4304.27	7539.55
440	P23528|COF1_HUMAN	CFL1	YALYDATYETK	TRUE	57.79	75.01	0.2	1023.53	-:-:-:-:-:-:-:-:64.00:64.00:64.00	0	0	3752.96	-:-:64.00	64	22.08	1		82	92	0	0	0	0	0	0	0	0	1100.52	2624.93	7533.44
440	Q9Y281|COF2_HUMAN	CFL2	YALYDATYETK	TRUE	57.79	75.01	0.2	1023.53	-:-:-:-:-:-:-:-:64.00:64.00:64.00	0	0	3752.96	-:-:64.00	64	22.08	1		82	92	0	0	0	0	0	0	0	0	1100.52	2624.93	7533.44
309	P36955|PEDF_HUMAN	SERPINF1	ALYYDLISSPDIHGTYK	TRUE	50.57	124.25	0.6	1694.91	-:-:-:-:-:-:-:-:64.00:64.00:64.00	0	0	6214.66	-:-:64.00	64	28.6	1		107	123	0	0	0	0	0	0	0	0	6526.55	4588.89	7528.55
6	P02461|CO3A1_HUMAN	COL3A1	GSP(+15.99)GAQGPP(+15.99)GAPGPLGIAGITGAR	FALSE	63.03	19.71	0.6	10646.9	-:-:64.00:-:-:-:-:-:64.00:64.00:64.00	32261.6	0	31851.5	1.00:0.00:0.99	64	27.56	2	HPro; HPro	933	956	0	0	32261.6	0	0	0	0	0	59249.7	18102.1	7501.97
495	Q5R3I4|TTC38_HUMAN	TTC38	VLELLLPIR	FALSE	65.57	51.03	0.5	1643.14	-:-:-:-:-:-:64.00:64.00:64.00:64.00:64.00	0	1859.1414	4785.43	-:64.00:64.00	64	35.42	1		394	402	0	0	0	0	0	0	503.246	3215.04	1791.3	5074.27	7490.74
193	P35232|PHB1_HUMAN	PHB1	IFTSIGEDYDER	FALSE	59.73	103.17	0.5	1306.8	-:-:-:-:-:-:-:-:64.00:64.00:64.00	0	0	4791.59	-:-:64.00	64	23.54	1		106	117	0	0	0	0	0	0	0	0	3263.01	3633.03	7478.74
438	Q9H9B4|SFXN1_HUMAN	SFXN1	SGDAPLTVNELGTAYVSATTGAVATALGLNALTK	TRUE	70.57	57.94	0.2	6329.55	-:-:-:-:-:-:64.00:64.00:64.00:64.00:64.00	0	12523.938	16933.8	-:64.00:64.00	64	45.23	2		137	170	0	0	0	0	0	0	4666.39	19841.6	7822.83	29815.7	7478.51
15	Q13813|SPTN1_HUMAN	SPTAN1	SADESGQALLAAGHYASDEVR	FALSE	60.76	101.11	0.3	1409.58	-:-:-:-:-:-:-:-:64.00:64.00:64.00	0	0	5168.44	-:-:64.00	64	24.48	1		419	439	0	0	0	0	0	0	0	0	2865.21	5180.07	7460.05
3	P04264|K2C1_HUMAN	KRT1	LDNLQQEIDFLTAL	FALSE	65.23	7.64	0.7	11904.2	1.00:0.00:2.38:0.00:0.00:0.00:0.00:61.42:5.96:15.08:5.12	2434.22	88420.12	12552.4	1.00:36.32:5.16	36.32	43.9	1		305	318	1439.52	0	3428.93	0	0	0	0	88420.1	8572.88	21710.6	7373.68
5	P12111|CO6A3_HUMAN	COL6A3	IEEGVPQFLVLISSGK	FALSE	61.43	25.05	0.4	34314.2	1.00:0.21:1.87:0.24:0.00:0.00:0.00:0.04:0.15:0.32:0.07	80238.4	3667.0718000000002	23556.5	1.00:0.05:0.29	21.88	38.22	2		1332	1347	96592.8	20587.5	180280	23492.7	0	0	0	3667.07	14548.8	31200	7086.56
271	P12109|CO6A1_HUMAN	COL6A1	ENYAELLEDAFLK	FALSE	49.36	61.19	0.6	3283.83	1.00:0.00:3.05:0.00:0.00:0.00:0.00:0.00:0.32:0.45:1.17	12195	0	3910.69	1.00:0.00:0.32	64	38.61	1		791	803	6021.65	0	18368.4	0	0	0	0	0	1939.04	2728.76	7064.26
522	Q6PIF6|MYO7B_HUMAN	MYO7B	YIDIYFNPSGVIEGAR	TRUE	46.3	200	0.7	2012.35	-:-:-:-:-:-:-:-:64.00:64.00:64.00	0	0	7378.6	-:-:64.00	64	33.44	1		216	231	0	0	0	0	0	0	0	0	8098.8	7111.05	6925.95
479	P51149|RAB7A_HUMAN	RAB7A	FQSLGVAFYR	TRUE	68.86	31.61	0.5	8207.07	-:-:-:-:-:-:64.00:-:64.00:64.00:64.00	0	875.95609999999999	29800.6	-:64.00:64.00	64	28.04	1		70	79	0	0	0	0	0	0	875.956	0	49538.9	32988.8	6874.09
593	P46781|RS9_HUMAN	RPS9	LFEGNALLR	FALSE	59.3	99.08	0.2	2820.58	-:-:-:-:-:-:-:-:64.00:64.00:64.00	0	0	10342.1	-:-:64.00	64	26.18	1		71	79	0	0	0	0	0	0	0	0	17538.3	6797.45	6690.61
447	Q96RQ3|MCCA_HUMAN	MCCC1	IPLSQEEITLQGHAFEAR	FALSE	48.82	106.49	0.2	3018.85	-:-:-:-:-:-:-:-:64.00:64.00:64.00	0	0	11069.1	-:-:64.00	64	26.56	1		368	385	0	0	0	0	0	0	0	0	16313.3	10274.2	6619.76
18	P35579|MYH9_HUMAN	MYH9	IIGLDQVAGMSETALPGAFK(+15.99)	FALSE	61.19	19.65	0.6	8310.43	1.00:0.00:6.41:4.55:0.00:0.00:0.00:0.97:7.65:10.45:2.41	10897.2	2639.7035999999998	18694.5	1.00:0.24:1.72	7.08	31.56	1	HLys	618	637	2733.67	0	17529	12428.8	0	0	0	2639.7	20922.9	28576.6	6583.94
208	P36776|LONM_HUMAN	LONP1	VVDNP(+15.99)IYLSDMGAALTGAESHELQDVLEETNIPK	FALSE	56.85	19.43	0.7	5652.97	-:-:-:-:-:-:-:64.00:64.00:64.00:64.00	0	23035.366999999998	13049.1	-:64.00:64.00	64	36.28	1	HPro	324	357	0	0	0	0	0	0	0	23035.4	15798.3	16826.1	6522.83
245	Q14697|GANAB_HUMAN	GANAB	VLLVLELQGLQK	FALSE	58.8	88.25	0.7	3464.44	-:-:-:-:-:-:-:-:64.00:64.00:64.00	0	0	12702.9	-:-:64.00	64	34.62	1		85	96	0	0	0	0	0	0	0	0	6845.86	24842.5	6420.38
2	P02452|CO1A1_HUMAN	COL1A1	GFSGLQGP(+15.99)PGPP(+15.99)GSP(+15.99)GEQGPSGASGPAGPR	FALSE	58.39	29.56	1.5	11953.8	1.00:0.00:7.26:1.88:0.00:0.00:0.03:0.00:3.04:1.26:0.73	29213.8	294.73399999999998	14518.6	1.00:0.02:0.50	64	21.08	1	HPro; HPro; HPro	1112	1141	8646.75	0	62779.1	16215.7	0	0	294.734	0	26302.4	10916.4	6337.05
2	P02452|CO1A1_HUMAN	COL1A1	GFSGLQGPP(+15.99)GP(+15.99)PGSP(+15.99)GEQGPSGASGPAGPR	FALSE	64.26	66.13	0.7	11669.2	1.00:0.00:7.26:1.86:0.00:0.00:0.00:0.00:2.73:1.26:0.73	29171.5	0	13615.7	1.00:0.00:0.47	64	21.09	1	HPro; HPro; HPro	1112	1141	8646.75	0	62779.1	16088.8	0	0	0	0	23593.5	10916.4	6337.05
847	P18428|LBP_HUMAN	LBP	LAEGFPLPLLK	TRUE	53.64	87.43	0.8	1236.55	-:-:-:-:-:-:-:-:64.00:64.00:64.00	0	0	4534.02	-:-:64.00	64	35.08	1		444	454	0	0	0	0	0	0	0	0	1759.95	5756.27	6085.84
236	Q9BSE5|GDAH_HUMAN	AGMAT	NQPPSPEFVAR	FALSE	55.41	42.51	0.3	698.174	-:-:-:-:-:-:-:-:64.00:64.00:64.00	0	0	2559.97	-:-:64.00	64	19.43	1		42	52	0	0	0	0	0	0	0	0	82.5385	1572.7	6024.67
141	P01024|CO3_HUMAN	C3	SSLSVPYVIVPLK	FALSE	63.65	57.56	0.9	10090.3	1.00:0.11:1.51:0.20:0.00:0.00:0.00:0.00:0.21:0.00:0.17	24407.4	0	6681.8	1.00:0.00:0.27	64	32.78	1		892	904	34618.1	3672.31	52424.8	6914.29	0	0	0	0	7378.32	0	5985.28
6	P02461|CO3A1_HUMAN	COL3A1	GEAGIP(+15.99)GVP(+15.99)GAK	FALSE	68.32	17.08	0.3	2141.73	-:-:64.00:-:-:-:-:-:64.00:64.00:64.00	12222.7	0	3778.81	1.00:0.00:0.31	64	17.73	1	HPro; HPro	450	461	0	0	12222.7	0	0	0	0	0	1160.32	4217.1	5959
107	P08727|K1C19_HUMAN	KRT19	FGPGVAFR	TRUE	67.17	25.4	0.9	10570.3	1.00:0.33:1.38:0.53:0.00:0.00:0.02:0.00:0.07:0.00:0.18	26851.9	757.79645000000005	4054.25	1.00:0.03:0.15	35.43	23.16	1		25	32	33168.9	10962.3	45702.6	17573.8	0	0	757.796	0	2226.86	0	5881.63
600	P08183|MDR1_HUMAN	ABCB1	EIIGVVSQEPVLFATTIAENIR	TRUE	63.61	85.22	0.2	2750.09	-:-:-:-:-:-:-:-:64.00:64.00:64.00	0	0	12837.3	-:-:64.00	64	41.34	2		468	489	0	0	0	0	0	0	0	0	4354.65	20059.2	5837.11
83	P49411|EFTU_HUMAN	TUFM	VEAQVYILSK	FALSE	59.17	111.41	0.2	1159.75	-:-:-:-:-:-:-:-:64.00:64.00:64.00	0	0	4252.43	-:-:64.00	64	23.77	1		355	364	0	0	0	0	0	0	0	0	4097.25	2866.21	5793.83
15	Q13813|SPTN1_HUMAN	SPTAN1	KVEDLFLTFAK	FALSE	60.96	89.58	0.3	2267.82	-:-:-:-:-:-:-:-:64.00:64.00:64.00	0	0	8315.33	-:-:64.00	64	31.16	1		2088	2098	0	0	0	0	0	0	0	0	3894.65	15284.3	5767.05
18	P35579|MYH9_HUMAN	MYH9	IIGLDQVAGMSETALP(+15.99)GAFK	FALSE	59.64	58.31	0.6	11857.4	-:-:64.00:64.00:-:-:-:-:64.00:64.00:64.00	33811.2	0	39987.2	1.00:0.00:1.18	64	31.52	2	HPro	618	637	0	0	49428	18194.5	0	0	0	0	14802.1	42320.3	5686.03
445	Q9Y6C9|MTCH2_HUMAN	MTCH2	VLIQVGYEPLPPTIGR	TRUE	72.3	70.61	0.6	12191.3	-:-:-:-:-:-:-:-:64.00:64.00:64.00	0	0	44701.4	-:-:64.00	64	30.78	1		26	41	0	0	0	0	0	0	0	0	85447.9	42993.4	5662.96
450	P80365|DHI2_HUMAN	HSD11B2	ALLQLLR	TRUE	59.41	98.02	0.2	2913.11	-:-:-:-:-:-:-:-:64.00:64.00:64.00	0	0	10681.4	-:-:64.00	64	29.78	1		19	25	0	0	0	0	0	0	0	0	17519.2	8892.17	5632.83
208	P36776|LONM_HUMAN	LONP1	IVSGEAESVEVTPENLQDFVGKPVFTVER	FALSE	67.46	22.66	0.3	6657.99	-:-:-:-:-:-:-:64.00:64.00:64.00:64.00	0	8874.6679999999997	21454.4	-:64.00:64.00	64	33.46	1		727	755	0	0	0	0	0	0	0	8874.67	27561.9	31268	5533.34
520	Q16891|MIC60_HUMAN	IMMT	QTASVTLQAIAAQNAAVQAVNAHSNILK	TRUE	66.67	95.81	0.3	3198.54	-:-:-:-:-:-:-:-:64.00:64.00:64.00	0	0	11728	-:-:64.00	64	31.76	1		230	257	0	0	0	0	0	0	0	0	18828.5	10832.9	5522.58
635	P11766|ADHX_HUMAN	ADH5	VDEFVTHNLSFDEINK	FALSE	58.73	101.32	0.5	2429.99	-:-:-:-:-:-:-:-:64.00:64.00:64.00	0	0	8909.97	-:-:64.00	64	27.01	1		342	357	0	0	0	0	0	0	0	0	6790.19	14460.8	5478.94
414	Q86VP6|CAND1_HUMAN	CAND1	LGTLSALDILIK	FALSE	58.43	22.64	0.4	2328.67	-:-:-:-:-:-:-:64.00:64.00:64.00:64.00	0	4269.8706000000002	7115.15	-:64.00:64.00	64	36.49	1		668	679	0	0	0	0	0	0	0	4269.87	5940.78	9944.9	5459.78
28	P30038|AL4A1_HUMAN	ALDH4A1	VGDPAEDFGTFFSA	FALSE	53.87	128.94	0.5	1578.53	-:-:-:-:-:-:-:-:64.00:64.00:64.00	0	0	5787.93	-:-:64.00	64	36.31	1		377	390	0	0	0	0	0	0	0	0	7236.89	4684.9	5442.02
836	P62314|SMD1_HUMAN	SNRPD1	YFILPDSLPLDTLLVDVEPK	TRUE	66.9	0.46	0.1	8714.23	1.00:4.91:0.45:0.00:0.00:0.00:0.45:1.58:0.00:2.30:0.64	23827.7	8575.0740000000005	12439.2	1.00:0.36:0.52	2.78	45.08	2		67	86	8461.84	41557.1	3808.97	0	0	0	3779.46	13370.7	0	19465.6	5412.77
24	Q02252|MMSA_HUMAN	ALDH6A1	YQQLIK	FALSE	67.79	126.75	0.3	1231.18	-:-:-:-:-:-:-:-:64.00:64.00:64.00	0	0	4514.31	-:-:64.00	64	17.52	1		108	113	0	0	0	0	0	0	0	0	3438.98	4761.59	5342.36
94	P38646|GRP75_HUMAN	HSPA9	TTPSVVAFTADGER	FALSE	56.4	85.9	0.3	3330.46	-:-:-:-:-:-:-:-:64.00:64.00:64.00	0	0	12211.7	-:-:64.00	64	23.73	1		86	99	0	0	0	0	0	0	0	0	24339	6988.95	5307.08
541	Q14152|EIF3A_HUMAN	EIF3A	LTSLVPFVDAFQLER	FALSE	59.9	7.8	0.7	3588.74	1.00:0.68:0.33:0.00:0.00:0.00:0.19:0.73:1.17:2.02:0.90	3770.6	2583.0342000000001	7666.11	1.00:0.69:2.03	2.97	38.95	1		455	469	5621.82	3828	1861.97	0	0	0	1066.47	4099.6	6599.46	11337.6	5061.3
263	P17174|AATC_HUMAN	GOT1	NLDYVATSIHEAVTK	FALSE	59.15	96.42	0.1	3043.53	-:-:-:-:-:-:-:-:64.00:64.00:64.00	0	0	11159.6	-:-:64.00	64	26.45	1		397	411	0	0	0	0	0	0	0	0	13155.7	15278.3	5044.92
531	Q10567|AP1B1_HUMAN	AP1B1	LAPPLVTLLSAEPELQYVALR	TRUE	59.64	11	0.1	3614.64	1.00:0.00:0.00:0.00:0.00:0.00:0.00:0.62:0.83:2.10:0.65	7662.73	4723.5309999999999	11112.3	1.00:0.62:1.45	2.35	43.2	2		284	304	7662.73	0	0	0	0	0	0	4723.53	6343.61	16056.8	4974.33
624	P62277|RS13_HUMAN	RPS13	GLTPSQIGVILR	TRUE	63.32	105.17	0.4	2390.35	-:-:-:-:-:-:-:-:64.00:64.00:64.00	0	0	8764.63	-:-:64.00	64	29.65	1		44	55	0	0	0	0	0	0	0	0	11701.2	9683.58	4909.13
388	Q9H2A2|AL8A1_HUMAN	ALDH8A1	DSYDFFTEIK	TRUE	52.31	111.75	0.2	1157.08	-:-:-:-:-:-:-:-:64.00:64.00:64.00	0	0	4242.63	-:-:64.00	64	31.09	1		472	481	0	0	0	0	0	0	0	0	5217.11	2741.3	4769.47
27	Q08426|ECHP_HUMAN	EHHADH	ILADEALK	FALSE	63.54	57.76	0	611.508	-:-:-:-:-:-:-:-:64.00:64.00:64.00	0	0	2242.2	-:-:64.00	64	19.8	1		158	165	0	0	0	0	0	0	0	0	273.25	1692.79	4760.55
5	P12111|CO6A3_HUMAN	COL6A3	NADPAELEQIVLSPAFILAAESLPK	TRUE	66.36	12.53	1.1	53950.3	1.00:2.22:1.55:0.18:0.00:0.00:0.02:0.16:0.00:0.12:0.04	163893	9680.0650000000005	12641.6	1.00:0.06:0.08	16.93	46.06	2		977	1001	112466	249268	174539	19950.8	0	0	1923.2	17436.9	0	13114	4756.56
278	O75390|CISY_HUMAN	CS	ALGFPLERPK	FALSE	64.07	58.1	0.5	2173.64	-:-:-:-:-:-:64.00:64.00:64.00:64.00:64.00	0	2384.8252000000002	6380.15	-:64.00:64.00	64	23.91	1		441	450	0	0	0	0	0	0	663.115	4106.53	7017.58	7369.78	4753.08
53	P07195|LDHB_HUMAN	LDHB	NVNVFK	FALSE	64.18	4.66	0.4	1523.9	1.00:0.14:0.00:0.00:0.00:0.00:0.58:0.91:1.14:0.85:1.82	1479.65	1932.2734	3313.02	1.00:1.31:2.24	2.24	18.02	1		114	119	2605.07	354.227	0	0	0	0	1503.4	2361.15	2971.86	2219.28	4747.91
18	P35579|MYH9_HUMAN	MYH9	ANLQIDQINTDLNLER	FALSE	54.8	22.14	0.5	6273.86	1.00:0.00:3.59:0.53:0.00:0.00:0.00:0.00:0.00:0.00:0.37	21434.1	0	4710.23	1.00:0.00:0.22	64	29.06	1		1755	1770	12577.7	0	45119.4	6605.06	0	0	0	0	0	0	4710.23
105	P30084|ECHM_HUMAN	ECHS1	AFAAGADIK	FALSE	63.78	59.69	0.4	563.041	-:-:-:-:-:-:-:-:64.00:64.00:64.00	0	0	2064.48	-:-:64.00	64	17.93	1		93	101	0	0	0	0	0	0	0	0	312.549	1212.59	4668.31
300	Q9Y6R1|S4A4_HUMAN	SLC4A4	AIATLMSDEVFHDIAYK	TRUE	29.42	91.23	2.1	3088.17	-:-:-:-:-:-:-:-:64.00:64.00:64.00	0	0	11323.3	-:-:64.00	64	32.65	1		343	359	0	0	0	0	0	0	0	0	18406.7	10927.9	4635.25
17	P05787|K2C8_HUMAN	KRT8	PNIQAVR	FALSE	67.87	1.84	0.3	1927.86	1.00:0.06:0.00:0.00:0.00:0.00:0.02:0.36:0.27:0.13:0.50	4821.87	1685.3512000000001	2730.66	1.00:0.35:0.57	2.86	15.07	1		82	88	9095.1	548.632	0	0	0	0	123.624	3247.08	2493.35	1187.47	4511.15
18	P35579|MYH9_HUMAN	MYH9	ALELDSNLYR	FALSE	52.51	42.19	1.7	2097.33	1.00:0.22:0.00:0.87:0.00:0.00:0.00:0.00:0.03:0.00:0.51	6111.4	0	2368.19	1.00:0.00:0.39	64	24.84	1		746	755	8765.61	1924.62	0	7643.99	0	0	0	0	234.252	0	4502.13
13	P08572|CO4A2_HUMAN	COL4A2	AGLYGEIGATGDFGDIGDTINLPGR	FALSE	51.67	21.3	1.5	2677.53	1.00:0.00:0.00:0.00:0.00:0.00:0.00:0.00:0.74:2.38:0.74	6058.91	0	7797.96	1.00:0.00:1.29	64	33.93	1		1078	1102	6058.91	0	0	0	0	0	0	0	4508.94	14415.6	4469.39
51	P11142|HSP7C_HUMAN	HSPA8	MK(+15.99)EIAEAYLGK	FALSE	57.74	15.82	1.7	2044.36	1.00:0.00:3.91:0.00:0.00:0.00:0.42:0.00:4.41:0.30:2.48	4407.67	756.90150000000006	4305.26	1.00:0.17:0.98	5.82	19.23	1	HLys	127	137	1796.86	0	7018.48	0	0	0	756.902	0	7918.18	543.936	4453.65
751	P15924|DESP_HUMAN	DSP	TLELQGLINDLQR	TRUE	57.99	112.84	0.4	850.994	-:-:-:-:-:-:-:-:64.00:64.00:64.00	0	0	3120.31	-:-:64.00	64	34.49	1		1763	1775	0	0	0	0	0	0	0	0	2282.64	2771.28	4307.01
99	O60494|CUBN_HUMAN	CUBN	NDFLEVR	FALSE	62.66	74.84	0.1	789.919	-:-:-:-:-:-:-:-:64.00:64.00:64.00	0	0	2896.37	-:-:64.00	64	23	1		3450	3456	0	0	0	0	0	0	0	0	772.146	3818.43	4098.54
4	P08123|CO1A2_HUMAN	COL1A2	GDGGP(+15.99)P(+15.99)GMTGFP(+15.99)GAAGR	FALSE	64.7	64.3	0.7	2633.24	1.00:0.96:8.45:1.89:0.00:0.00:0.00:0.00:0.86:0.59:2.24	5570.57	0	2227.78	1.00:0.00:0.40	64	16.14	1	HPro; HPro; HPro	778	794	1811.85	1743.7	15310.4	3416.3	0	0	0	0	1550.26	1066.81	4066.28
4	P08123|CO1A2_HUMAN	COL1A2	GLVGEP(+15.99)GPAGSK	FALSE	63.75	59.67	0.1	2485.75	1.00:0.25:5.80:1.41:0.00:0.00:0.00:0.00:2.69:1.22:2.14	3984.24	0	3802.1	1.00:0.00:0.95	64	15.32	1	HPro	343	354	1884.2	470.76	10925.4	2656.58	0	0	0	0	5070.14	2303	4033.17
4	P08123|CO1A2_HUMAN	COL1A2	GEP(+15.99)GNIGFP(+15.99)GPK	FALSE	63.05	62.51	0.8	5253.74	-:-:64.00:64.00:-:-:-:-:64.00:64.00:64.00	25165.5	0	2486.7	1.00:0.00:0.10	64	19.24	1	HPro; HPro	487	498	0	0	39715	10616.1	0	0	0	0	1419.06	2054.8	3986.25
203	Q5T2W1|NHRF3_HUMAN	PDZK1	PLDTPPDSK	FALSE	55.46	85.07	0.4	607.549	-:-:-:-:-:-:-:-:64.00:64.00:64.00	0	0	2227.68	-:-:64.00	64	14.39	1		477	485	0	0	0	0	0	0	0	0	1008.3	1745.43	3929.32
203	A8MUH7|PDZ1P_HUMAN	PDZK1P1	PLDTPPDSK	FALSE	55.46	85.07	0.4	607.549	-:-:-:-:-:-:-:-:64.00:64.00:64.00	0	0	2227.68	-:-:64.00	64	14.39	1		360	368	0	0	0	0	0	0	0	0	1008.3	1745.43	3929.32
693	P24821|TENA_HUMAN	TNC	TVSGNTVEYALTDLEPATEYTLR	TRUE	65.48	55.73	0.3	10292.7	1.00:0.00:1.03:0.00:0.00:0.00:0.00:0.00:1.46:0.29:0.13	29292.3	0	18211.6	1.00:0.00:0.62	64	34.22	1		1844	1866	28901.1	0	29683.5	0	0	0	0	0	42278.2	8466.07	3890.43
331	P60660|MYL6_HUMAN	MYL6	HVLVTLGEK	FALSE	48.17	80.36	1.8	540.954	-:-:-:-:-:-:-:-:64.00:64.00:64.00	0	0	1983.5	-:-:64.00	64	19.04	1		111	119	0	0	0	0	0	0	0	0	1054.27	1008.38	3887.85
140	P55072|TERA_HUMAN	VCP	ETVVEVPQVTWEDIGGLEDVKR	FALSE	44.59	75.55	1.1	5401.94	-:-:-:-:-:-:-:-:64.00:64.00:64.00	0	0	19807.1	-:-:64.00	64	33.36	1		466	487	0	0	0	0	0	0	0	0	33368.5	22172	3880.79
9	P35908|K22E_HUMAN	KRT2	TSQNSELNNMQDLVEDYKK	FALSE	58.58	14.65	0.7	16150	1.00:0.00:0.00:1.23:0.00:0.00:0.00:0.28:9.25:0.32:0.26	16074.5	4091.1768000000002	47136.7	1.00:0.25:2.93	11.52	26.7	1		248	266	14389.5	0	0	17759.5	0	0	0	4091.18	133069	4550.61	3790.51
48	P06727|APOA4_HUMAN	APOA4	LEPYADQLR	FALSE	68.24	127.74	0.1	1340.8	-:-:-:-:-:-:-:-:64.00:64.00:64.00	0	0	4916.27	-:-:64.00	64	20.14	1		135	143	0	0	0	0	0	0	0	0	5636.21	5373.19	3739.4
518	P63104|1433Z_HUMAN	YWHAZ	GIVDQSQQAYQEAFEISK	TRUE	57.93	81.13	0.3	2575.77	-:-:-:-:-:-:-:-:64.00:64.00:64.00	0	0	9444.51	-:-:64.00	64	28.71	1		140	157	0	0	0	0	0	0	0	0	19802.7	4813.01	3717.79
196	Q96CM8|ACSF2_HUMAN	ACSF2	LTFAQLKEEVDK	FALSE	64.59	74.7	0.1	4535.49	-:-:-:-:-:-:-:-:64.00:64.00:64.00	0	0	19913.4	-:-:64.00	64	25.98	2		100	111	0	0	0	0	0	0	0	0	12000	34387.1	3503.29
606	P46940|IQGA1_HUMAN	IQGAP1	ILAIGLINEALDEGDAQK	TRUE	66.57	18.4	0.4	3894.29	-:-:64.00:-:-:-:-:-:64.00:64.00:64.00	19276.8	0	13207.4	1.00:0.00:0.69	64	36.45	2		539	556	0	0	19276.8	0	0	0	0	0	8750.51	11315.2	3494.77
393	Q9Y2T3|GUAD_HUMAN	GDA	IVFLEEASQQEK	FALSE	51.68	103.27	1.9	1564.4	-:-:-:-:-:-:-:-:64.00:64.00:64.00	0	0	5736.12	-:-:64.00	64	25.13	1		42	53	0	0	0	0	0	0	0	0	5126.09	8629.59	3452.67
533	P05093|CP17A_HUMAN	CYP17A1	FLNPAGTQLISPSVSYLPFGAGPR	TRUE	53.3	89.03	0.7	2444.91	-:-:-:-:-:-:-:-:64.00:64.00:64.00	0	0	8964.68	-:-:64.00	64	36.02	1		417	440	0	0	0	0	0	0	0	0	11627.7	11904.7	3361.57
322	Q06278|AOXA_HUMAN	AOX1	LILNEVSLLGSAPGGK	FALSE	67.64	21.04	0.2	3426.57	-:-:-:-:-:-:-:64.00:64.00:64.00:64.00	0	7942.2349999999997	9916.69	-:64.00:64.00	64	31.88	1		496	511	0	0	0	0	0	0	0	7942.23	16539.5	9883.75	3326.82
258	P78371|TCPB_HUMAN	CCT2	LALVTGGEIASTFDHPELVK	FALSE	59.17	27.13	0.3	5669.6	-:-:-:-:-:-:64.00:-:64.00:64.00:64.00	0	1695.5956000000001	20223.4	-:64.00:64.00	64	31.73	1		323	342	0	0	0	0	0	0	1695.6	0	33371.4	24063.2	3235.37
475	P30153|2AAA_HUMAN	PPP2R1A	YFAQEALTVLSLA	TRUE	54	85.89	1.1	1050.39	-:-:-:-:-:-:-:-:64.00:64.00:64.00	0	0	3851.44	-:-:64.00	64	41.58	1		577	589	0	0	0	0	0	0	0	0	1612.59	6747.19	3194.55
21	P00966|ASSY_HUMAN	ASS1	KVFIEDVSR	FALSE	50.49	24.52	2.3	1222.65	-:-:-:-:-:-:64.00:-:64.00:64.00:64.00	0	1206.6190999999999	4798.4	-:64.00:64.00	64	19.07	2		58	66	0	0	0	0	0	0	1206.62	0	1646.01	7421.33	3175.15
26	P02462|CO4A1_HUMAN	COL4A1	GPP(+15.99)GLSGPPGIK	FALSE	42.2	26.31	3.2	771.383	-:-:-:-:-:-:64.00:-:64.00:64.00:64.00	0	548.11170000000004	2645.7	-:64.00:64.00	64	19.13	1	HPro	814	825	0	0	0	0	0	0	548.112	0	949.796	3812.15	3175.15
271	P12109|CO6A1_HUMAN	COL6A1	VPSYQALLR	TRUE	69.46	61.16	0.1	9010.25	1.00:0.23:3.25:0.65:0.00:0.00:0.00:0.00:0.28:0.00:0.17	22746	0	4064.44	1.00:0.00:0.18	64	25.46	1		1006	1014	17709.5	4086.73	57595.2	11592.4	0	0	0	0	5035.82	0	3093.06
355	P23526|SAHH_HUMAN	AHCY	AGIPVYAWK	FALSE	50.22	100.27	2.5	1479.63	-:-:-:-:-:-:-:-:64.00:64.00:64.00	0	0	5425.32	-:-:64.00	64	26.31	1		95	103	0	0	0	0	0	0	0	0	8340.72	4844.35	3090.89
124	P08133|ANXA6_HUMAN	ANXA6	GFGSDKEAILDIITSR	FALSE	56.63	80.31	0.1	2411.9	-:-:-:-:-:-:-:-:64.00:64.00:64.00	0	0	8843.62	-:-:64.00	64	31.97	1		35	50	0	0	0	0	0	0	0	0	5196.35	18259.2	3075.32
30	P05783|K1C18_HUMAN	KRT18	AQIFANTVDNAR	FALSE	65.44	113.89	0.5	1192.6	-:-:-:-:-:-:-:-:64.00:64.00:64.00	0	0	4372.87	-:-:64.00	64	20.83	1		138	149	0	0	0	0	0	0	0	0	4190.53	5881.63	3046.45
649	Q15019|SEPT2_HUMAN	SEPTIN2	STLINSLFLTDLYPER	TRUE	54.36	71.02	1	3231.64	1.00:0.64:0.40:0.00:0.00:0.00:0.00:0.00:0.00:0.53:0.24	8609.74	0	4859.41	1.00:0.00:0.56	64	38.41	1		51	66	12693.1	8101.45	5034.66	0	0	0	0	0	0	6677.11	3041.72
30	P05783|K1C18_HUMAN	KRT18	SLGSVQAPSYGAR	FALSE	58.66	130.27	0.3	692.475	-:-:-:-:-:-:-:-:64.00:64.00:64.00	0	0	2539.07	-:-:64.00	64	19.29	1		15	27	0	0	0	0	0	0	0	0	2656.12	2024.53	2936.57
63	P68104|EF1A1_HUMAN	EEF1A1	YEEIVK	TRUE	65.16	143.98	0.5	681.611	-:-:-:-:-:-:-:-:64.00:64.00:64.00	0	0	2499.24	-:-:64.00	64	15.95	1		167	172	0	0	0	0	0	0	0	0	2473.87	2188.51	2835.35
63	Q5VTE0|EF1A3_HUMAN	EEF1A1P5	YEEIVK	TRUE	65.16	143.98	0.5	681.611	-:-:-:-:-:-:-:-:64.00:64.00:64.00	0	0	2499.24	-:-:64.00	64	15.95	1		167	172	0	0	0	0	0	0	0	0	2473.87	2188.51	2835.35
55	P98160|PGBM_HUMAN	HSPG2	LGTVPQFPR	FALSE	60.79	26.35	0.7	7273.86	1.00:0.54:2.43:0.71:0.00:0.00:0.03:0.00:0.06:0.00:0.17	18967.2	441.78496999999999	1850.89	1.00:0.02:0.10	42.93	23.34	1		189	197	16215.1	8809.88	39346.7	11497.2	0	0	441.785	0	972.031	0	2729.75
135	P21281|VATB2_HUMAN	ATP6V1B2	NFIAQGPYENR	FALSE	62.65	26.84	0.3	666.564	-:-:-:-:-:-:64.00:-:64.00:64.00:64.00	0	537.10504000000003	2265.03	-:64.00:64.00	64	20.64	1		461	471	0	0	0	0	0	0	537.105	0	2348.83	1795.07	2651.21
264	P19338|NUCL_HUMAN	NCL	GFGFVDFNSEEDAK	FALSE	45.36	95.43	0.1	1129.82	-:-:-:-:-:-:-:-:64.00:64.00:64.00	0	0	4142.67	-:-:64.00	64	29.35	1		611	624	0	0	0	0	0	0	0	0	7021.92	2769.55	2636.55
535	Q00325|S25A3_HUMAN	SLC25A3	TVEALYK	TRUE	58.15	30.17	0.4	817.234	-:-:-:-:-:-:64.00:-:64.00:64.00:64.00	0	329.0258	2886.85	-:64.00:64.00	64	17.51	1		241	247	0	0	0	0	0	0	329.026	0	3566.46	2462.13	2631.96
19	P10809|CH60_HUMAN	HSPD1	GANPVEIR	FALSE	57.55	76.4	0.1	363.466	-:-:-:-:-:-:-:-:64.00:64.00:64.00	0	0	1332.71	-:-:64.00	64	16.69	1		134	141	0	0	0	0	0	0	0	0	536.339	855.884	2605.9
152	P48735|IDHP_HUMAN	IDH2	ATDFVADR	FALSE	55.31	22.43	0.2	494.839	-:-:-:64.00:-:-:-:-:64.00:64.00:64.00	912.934	0	1510.1	1.00:0.00:1.65	64	16.35	1		181	188	0	0	0	912.934	0	0	0	0	1055.77	868.929	2605.59
160	P00352|AL1A1_HUMAN	ALDH1A1	ELGEYGFHEYTEVK	FALSE	58.3	101.81	0.1	689.664	-:-:-:-:-:-:-:-:64.00:64.00:64.00	0	0	2528.77	-:-:64.00	64	23.21	1		477	490	0	0	0	0	0	0	0	0	1496.93	3537.67	2551.71
404	P02743|SAMP_HUMAN	APCS	VGEYSLYIGR	FALSE	57.62	23.52	2	6282.36	1.00:0.17:1.94:0.00:0.00:0.00:0.00:0.00:0.00:0.00:0.12	22188.3	0	2541.13	1.00:0.00:0.11	64	24.7	1		87	96	21399.2	3727.37	41438.3	0	0	0	0	0	0	0	2541.13
62	O95831|AIFM1_HUMAN	AIFM1	SLSAIDR	FALSE	67.81	31.71	0.5	581.12	-:-:-:-:-:-:64.00:-:64.00:64.00:64.00	0	194.14204000000001	2066.06	-:64.00:64.00	64	15.8	1		266	272	0	0	0	0	0	0	194.142	0	1542.1	2135.34	2520.73
2	P02452|CO1A1_HUMAN	COL1A1	GFSGLDGAK	FALSE	44.82	72.88	1.5	2138.93	-:-:64.00:64.00:-:-:-:-:64.00:64.00:64.00	9524.43	0	1493.13	1.00:0.00:0.16	64	17.98	1		269	277	0	0	9994.6	9054.26	0	0	0	0	881.946	1174.76	2422.68
30	P05783|K1C18_HUMAN	KRT18	LASYLDR	FALSE	55.42	94.68	0.2	687.489	-:-:-:-:-:-:-:-:64.00:64.00:64.00	0	0	2520.79	-:-:64.00	64	18.23	1		91	97	0	0	0	0	0	0	0	0	1345.62	3891.64	2325.11
2	P02452|CO1A1_HUMAN	COL1A1	GPP(+15.99)GP(+15.99)MGP(+15.99)PGLAGP(+15.99)PGESGR	FALSE	58.15	126.32	0.3	765.885	-:-:-:-:-:-:-:-:64.00:64.00:64.00	0	0	2808.24	-:-:64.00	64	17.9	1	HPro; HPro; HPro; HPro	995	1014	0	0	0	0	0	0	0	0	2656.37	3496.42	2271.95
2	P02452|CO1A1_HUMAN	COL1A1	DGEAGAQGPP(+15.99)GPAGPAGER	FALSE	57.12	80.08	0.9	377.607	-:-:-:-:-:-:-:-:64.00:64.00:64.00	0	0	1384.56	-:-:64.00	64	14.51	1	HPro	613	631	0	0	0	0	0	0	0	0	1401.12	522.916	2229.64
665	P35222|CTNB1_HUMAN	CTNNB1	NEGVATYAAAVLFR	TRUE	48.58	20.45	1.1	4597.95	-:-:-:-:-:-:-:64.00:64.00:64.00:64.00	0	9832.1869999999999	13581.8	-:64.00:64.00	64	33.61	1		648	661	0	0	0	0	0	0	0	9832.19	22815.9	15748.9	2180.56
242	Q9UHK6|AMACR_HUMAN	AMACR	TADGEFMAVGAIEP(+15.99)QFYELLIK	FALSE	41.16	71.78	1.2	2028.4	-:-:-:-:-:-:-:-:64.00:64.00:64.00	0	0	7437.46	-:-:64.00	64	38.78	1	HPro	225	246	0	0	0	0	0	0	0	0	2829.12	17306.9	2176.32
59	Q93088|BHMT1_HUMAN	BHMT	GNYVLEK	FALSE	59.49	27.31	0.1	508.087	-:-:-:-:-:-:-:64.00:64.00:64.00:64.00	0	388.85043000000002	1733.37	-:64.00:64.00	64	16.34	1		87	93	0	0	0	0	0	0	0	388.85	1687.65	1350.91	2161.55
258	P78371|TCPB_HUMAN	CCT2	QVLLSAAEAAEVILR	FALSE	55.11	74.75	0.2	2595.99	-:-:-:-:-:-:-:-:64.00:64.00:64.00	0	0	9518.64	-:-:64.00	64	36.89	1		502	516	0	0	0	0	0	0	0	0	8102.35	18300	2153.54
114	Q08257|QOR_HUMAN	CRYZ	DLSLLSHGGR	FALSE	56.56	25.35	0.5	884.684	-:-:-:-:-:-:-:64.00:64.00:64.00:64.00	0	904.64430000000004	2942.29	-:64.00:64.00	64	21.64	1		233	242	0	0	0	0	0	0	0	904.644	4156.27	2557.86	2112.75
8	P13645|K1C10_HUMAN	KRT10	EESNYELEGK	FALSE	49.36	16.43	0.4	755.462	1.00:0.00:0.00:0.64:0.00:0.00:0.00:0.15:0.35:0.15:0.78	2221.42	410.15485000000001	1152.36	1.00:0.18:0.52	5.42	15.53	1		168	177	2702.02	0	0	1740.83	0	0	0	410.155	951.619	406.943	2098.52
18	P35579|MYH9_HUMAN	MYH9	VVFQEFR	FALSE	53.85	14.08	0.2	2838.38	-:-:64.00:64.00:-:-:-:64.00:64.00:64.00:64.00	9292.45	2583.1579999999999	3351.37	1.00:0.28:0.36	3.6	23.51	1		712	718	0	0	14724.1	3860.85	0	0	0	2583.16	5313.85	2655.17	2085.1
535	Q00325|S25A3_HUMAN	SLC25A3	FVVPKPR	TRUE	67.11	26.35	0.2	368.918	-:-:-:-:-:-:64.00:-:64.00:64.00:64.00	0	308.03503000000001	1250.02	-:64.00:64.00	64	17.78	1		248	254	0	0	0	0	0	0	308.035	0	578.853	1138.57	2032.64
2	P02452|CO1A1_HUMAN	COL1A1	GETGPAGRP(+15.99)GEVGPP(+15.99)GPPGPAGEK(+15.99)	FALSE	67.73	49.03	0	4074.49	1.00:0.19:3.23:0.00:0.00:0.00:0.00:0.00:6.04:1.42:0.56	5308.78	0	9631.02	1.00:0.00:1.81	64	14.98	1	HPro; HPro; HLys	911	934	3603.64	673.37	11649.3	0	0	0	0	0	21754.4	5127.01	2011.7
2	P02452|CO1A1_HUMAN	COL1A1	GEPGP(+15.99)VGVQGP(+15.99)PGPAGEEGK	FALSE	52.52	47.75	0.9	1618.6	-:-:64.00:64.00:-:-:-:-:64.00:64.00:64.00	7126.02	0	1184.18	1.00:0.00:0.17	64	17.32	1	HPro; HPro	449	468	0	0	12996.2	1255.87	0	0	0	0	617.766	1058.67	1876.11
82	P00439|PH4H_HUMAN	PAH	IEVLDNTQQLK	FALSE	53.79	87.6	0.5	529.685	-:-:-:-:-:-:-:-:64.00:64.00:64.00	0	0	1942.18	-:-:64.00	64	22.05	1		421	431	0	0	0	0	0	0	0	0	883.052	3068.38	1875.1
280	P21796|VDAC1_HUMAN	VDAC1	VTQSNFAVGYK	FALSE	58.52	126.86	0.1	522.302	-:-:-:-:-:-:-:-:64.00:64.00:64.00	0	0	1915.11	-:-:64.00	64	19.57	1		164	174	0	0	0	0	0	0	0	0	1547.53	2329.04	1868.75
151	Q14204|DYHC1_HUMAN	DYNC1H1	ALP(+15.99)DMEVVGLNFSSATTPELLLK	FALSE	58.91	9.3	0.6	3518.35	-:-:64.00:-:-:-:64.00:64.00:64.00:64.00:64.00	15514.5	4950.0460000000003	4429.09	1.00:0.32:0.29	3.5	36.12	1	HPro	2611	2633	0	0	15514.5	0	0	0	1723.92	8176.17	7907.48	3529.14	1850.66
31	P21399|ACOHC_HUMAN	ACO1	LPFSIR	FALSE	65.73	90.23	0.3	1137.42	-:-:-:-:-:-:-:-:64.00:64.00:64.00	0	0	4170.54	-:-:64.00	64	25.24	1		35	40	0	0	0	0	0	0	0	0	4129.03	6538.3	1844.3
149	P39060|COIA1_HUMAN	COL18A1	IFSFDGKDVLR	TRUE	68.78	0.47	0.2	8742.21	1.00:0.35:1.06:0.00:0.00:0.00:0.18:1.24:1.81:1.72:0.14	10279.2	9115.74	15698.4	1.00:0.89:1.53	1.72	27.04	1		1671	1681	12800	4520.31	13517.3	0	0	0	2317.4	15914.1	23229.6	22039.6	1826.07
120	P55084|ECHB_HUMAN	HADHB	NVVVVDGVR	FALSE	51.59	22.18	0.2	442.523	-:-:-:-:-:-:64.00:-:64.00:64.00:64.00	0	897.61609999999996	1323.38	-:64.00:64.00	64	19.36	1		53	61	0	0	0	0	0	0	897.616	0	1527.33	664.088	1778.72
257	P31930|QCR1_HUMAN	UQCRC1	SLLTYGR	TRUE	59.91	22.36	0.3	437.435	-:-:-:-:-:-:64.00:-:64.00:64.00:64.00	0	864.59436000000005	1315.73	-:64.00:64.00	64	20.66	1		416	422	0	0	0	0	0	0	864.594	0	1485.53	691.68	1769.98
3	P04264|K2C1_HUMAN	KRT1	NVEIDPEIQKVK	FALSE	55.17	1.37	1	2657.04	1.00:0.00:2.09:0.00:0.00:0.00:0.03:3.61:0.44:1.59:0.56	4844.69	7448.7393000000002	3555	1.00:1.54:0.73	2.1	20.68	2		166	177	3134.22	0	6555.16	0	0	0	98.7281	11313.8	1384.67	4994.69	1746.13
295	Q9UHE5|NAT8_HUMAN	NAT8	SYLSER	FALSE	65.97	43.71	0.3	419.948	-:-:-:-:-:-:64.00:64.00:64.00:64.00:64.00	0	557.28959999999995	1168.28	-:64.00:64.00	64	14.94	1		100	105	0	0	0	0	0	0	85.2489	1029.33	1305.67	687.691	1511.49
13	P08572|CO4A2_HUMAN	COL4A2	GVSGFP(+15.99)GADGIP(+15.99)GHP(+15.99)GQGGPR	FALSE	47.9	27.38	2.7	6140.82	1.00:0.40:0.34:0.63:0.00:0.00:0.00:0.02:0.02:0.03:0.06	16089.6	630.16045999999994	853.456	1.00:0.04:0.05	25.53	18.94	1	HPro; HPro; HPro	109	129	27088.3	10911.5	9282.97	17075.8	0	0	0	630.16	230.547	830.014	1499.81
98	P38606|VATA_HUMAN	ATP6V1A	LPANHPLLTGQR	FALSE	54.82	30.29	0.2	327.24	-:-:-:-:-:-:64.00:-:64.00:64.00:64.00	0	108.62264999999999	1163.67	-:64.00:64.00	64	17.87	1		221	232	0	0	0	0	0	0	108.623	0	286.987	1752.64	1451.4
114	Q08257|QOR_HUMAN	CRYZ	VIVVGSR	FALSE	59.18	47.06	0.2	404.602	-:-:-:-:-:-:64.00:64.00:64.00:64.00:64.00	0	968.02380000000005	838.191	-:64.00:64.00	64	16.01	1		243	249	0	0	0	0	0	0	246.931	1689.12	685.836	405.603	1423.13
303	P00918|CAH2_HUMAN	CA2	GGPLDGTYR	FALSE	52.51	28.68	0	387.89	-:-:-:-:-:-:64.00:-:64.00:64.00:64.00	0	249.31137000000001	1339.16	-:64.00:64.00	64	17.74	1		81	89	0	0	0	0	0	0	249.311	0	1376.38	1260.44	1380.66
2	P02452|CO1A1_HUMAN	COL1A1	GETGPAGRP(+15.99)GEVGPP(+15.99)GP(+15.99)PGPAGEK	FALSE	69.43	45.93	0	4882.24	1.00:0.19:4.79:0.00:0.00:0.00:0.00:0.00:4.80:1.40:0.32	8563.66	0	9337.9	1.00:0.00:1.09	64	14.99	1	HPro; HPro; HPro	911	934	4294.74	824.033	20572.2	0	0	0	0	0	20605.9	6029.44	1378.31
79	P04040|CATA_HUMAN	CAT	LSQEDPDYGIR	FALSE	52.37	122.94	0.1	390.985	-:-:-:-:-:-:-:-:64.00:64.00:64.00	0	0	1433.61	-:-:64.00	64	18.57	1		253	263	0	0	0	0	0	0	0	0	1249.06	1817.67	1234.11
104	P62979|RS27A_HUMAN	RPS27A	TLHLVLR	FALSE	52.62	114.6	0.1	378.698	-:-:-:-:-:-:-:-:64.00:64.00:64.00	0	0	1388.56	-:-:64.00	64	23.2	1		66	72	0	0	0	0	0	0	0	0	1095.41	1853.52	1216.75
104	P62987|RL40_HUMAN	UBA52	TLHLVLR	FALSE	52.62	114.6	0.1	378.698	-:-:-:-:-:-:-:-:64.00:64.00:64.00	0	0	1388.56	-:-:64.00	64	23.2	1		66	72	0	0	0	0	0	0	0	0	1095.41	1853.52	1216.75
104	P0CG47|UBB_HUMAN	UBB	TLHLVLR	FALSE	52.62	114.6	0.1	378.698	-:-:-:-:-:-:-:-:64.00:64.00:64.00	0	0	1388.56	-:-:64.00	64	23.2	1		66	72	0	0	0	0	0	0	0	0	1095.41	1853.52	1216.75
104	P0CG48|UBC_HUMAN	UBC	TLHLVLR	FALSE	52.62	114.6	0.1	378.698	-:-:-:-:-:-:-:-:64.00:64.00:64.00	0	0	1388.56	-:-:64.00	64	23.2	1		66	72	0	0	0	0	0	0	0	0	1095.41	1853.52	1216.75
12	Q00610|CLH1_HUMAN	CLTC	PEEVSVTVK	FALSE	62.05	66.55	0.2	489.747	1.00:0.38:0.80:0.00:0.00:0.00:0.00:0.00:0.34:1.09:1.05	838.744	0	956.996	1.00:0.00:1.14	64	17.28	1		985	993	1155.5	439.538	921.194	0	0	0	0	0	398.001	1263.46	1209.52
215	P02647|APOA1_HUMAN	APOA1	THLAPYSDELR	FALSE	52.42	75.28	2	261.058	-:-:-:-:-:-:-:-:64.00:64.00:64.00	0	0	1471.77	-:-:64.00	64	19.15	2		185	195	0	0	0	0	0	0	0	0	319.197	1431.8	1120.63
73	P07437|TBB5_HUMAN	TUBB	ISVYYNEATGGK	TRUE	56.05	76.42	0.5	250.396	-:-:-:-:-:-:-:-:64.00:64.00:64.00	0	0	918.119	-:-:64.00	64	19.54	1		47	58	0	0	0	0	0	0	0	0	319.197	1317.44	1117.71
48	P06727|APOA4_HUMAN	APOA4	QLTPYAQR	FALSE	34.53	118.22	0.4	234.687	-:-:-:-:-:-:-:-:64.00:64.00:64.00	0	0	860.52	-:-:64.00	64	15.99	1		156	163	0	0	0	0	0	0	0	0	808.007	685.285	1088.27
152	P48735|IDHP_HUMAN	IDH2	TIEAEAAHGTVTR	FALSE	60.83	82.65	0	399.336	-:-:-:-:-:-:-:-:64.00:64.00:64.00	0	0	1464.23	-:-:64.00	64	15.13	1		341	353	0	0	0	0	0	0	0	0	2709.22	732.977	950.5
4	P08123|CO1A2_HUMAN	COL1A2	GDQGAP(+15.99)GSVGPAGPR	FALSE	66.5	77.27	0.3	1827.97	1.00:0.76:3.55:0.99:0.00:0.00:0.00:0.00:0.29:0.15:0.31	4490.02	0	715.874	1.00:0.00:0.16	64	13.88	1	HPro	1039	1053	2853.24	2170.32	10125.7	2810.83	0	0	0	0	816.429	436.771	894.423
336	P61978|HNRPK_HUMAN	HNRNPK	VVLIGGKPDR	FALSE	66.45	84.05	0.3	160.738	-:-:-:-:-:-:-:-:64.00:64.00:64.00	0	0	589.373	-:-:64.00	64	17.49	1		192	201	0	0	0	0	0	0	0	0	278.827	613.98	875.31
4	P08123|CO1A2_HUMAN	COL1A2	GEIGAVGNAGPAGPAGPR	FALSE	46.39	13.65	0.7	433.249	-:-:64.00:-:-:-:-:-:64.00:64.00:64.00	3404.89	0	453.614	1.00:0.00:0.13	64	18.63	1		265	282	0	0	3404.89	0	0	0	0	0	192.504	307.445	860.892
48	P06727|APOA4_HUMAN	APOA4	LLPHANEVSQK	FALSE	66.71	96.13	0.3	430.936	-:-:-:-:-:-:-:-:64.00:64.00:64.00	0	0	1580.1	-:-:64.00	64	15.38	1		113	123	0	0	0	0	0	0	0	0	2099.25	1787.57	853.481
348	P47985|UCRI_HUMAN	UQCRFS1	GKPLFVR	FALSE	59.36	22.5	0.2	207.46	-:-:-:-:-:-:64.00:-:64.00:64.00:64.00	0	431.65222	616.803	-:64.00:64.00	64	17.3	1		171	177	0	0	0	0	0	0	431.652	0	429.004	601.998	819.408
348	P0C7P4|UCRIL_HUMAN	UQCRFS1P1	GKPLFVR	TRUE	59.36	22.5	0.2	207.46	-:-:-:-:-:-:64.00:-:64.00:64.00:64.00	0	431.65222	616.803	-:64.00:64.00	64	17.3	1		180	186	0	0	0	0	0	0	431.652	0	429.004	601.998	819.408
168	Q96DG6|CMBL_HUMAN	CMBL	VEYQIK	FALSE	56.58	63.05	0	145.004	-:-:-:-:-:-:-:-:64.00:64.00:64.00	0	0	531.683	-:-:64.00	64	15.85	1		200	205	0	0	0	0	0	0	0	0	123.102	656.754	815.193
48	P06727|APOA4_HUMAN	APOA4	SLAPYAQDTQEK	FALSE	52.87	87.45	1.2	219.484	-:-:-:-:-:-:-:-:64.00:64.00:64.00	0	0	804.776	-:-:64.00	64	17.01	1		222	233	0	0	0	0	0	0	0	0	402.191	1213.79	798.343
203	Q5T2W1|NHRF3_HUMAN	PDZK1	LLPHQPR	FALSE	49.96	42.52	3	390.352	-:-:-:-:-:-:64.00:64.00:64.00:64.00:64.00	0	827.53530000000001	879.6	-:64.00:64.00	64	11.83	1		236	242	0	0	0	0	0	0	223.1	1431.97	1612.53	231.074	795.193
203	A8MUH7|PDZ1P_HUMAN	PDZK1P1	LLPHQPR	TRUE	49.96	42.52	3	390.352	-:-:-:-:-:-:64.00:64.00:64.00:64.00:64.00	0	827.53530000000001	879.6	-:64.00:64.00	64	11.83	1		114	120	0	0	0	0	0	0	223.1	1431.97	1612.53	231.074	795.193
4	P08123|CO1A2_HUMAN	COL1A2	DQGAP(+15.99)GSVGPAGPR	FALSE	63.89	19.68	0.6	406.493	-:64.00:64.00:64.00:-:-:-:-:-:-:64.00	1239.84	0	751.92	1.00:0.00:0.61	64	14.09	1	HPro	1040	1053	0	674.099	2557.91	487.495	0	0	0	0	0	0	751.92
2	P02452|CO1A1_HUMAN	COL1A1	GETGP(+15.99)AGRPGEVGPP(+15.99)GP(+15.99)PGPAGEK	FALSE	57.98	41.26	0.4	4707.62	1.00:0.00:5.71:0.00:0.00:0.00:0.00:0.00:6.04:1.42:0.20	12087.9	0	9202.65	1.00:0.00:0.76	64	14.97	1	HPro; HPro; HPro	911	934	3603.64	0	20572.2	0	0	0	0	0	21754.4	5127.01	726.564
52	P15144|AMPN_HUMAN	ANPEP	IQTQLQR	FALSE	57.62	21.16	0.3	252.353	-:-:-:-:-:-:-:64.00:64.00:64.00:64.00	0	703.40679999999998	690.826	-:64.00:64.00	64	14.69	1		642	648	0	0	0	0	0	0	0	703.407	675.239	702.974	694.267
2	P02452|CO1A1_HUMAN	COL1A1	GSPGADGP(+15.99)AGAP(+15.99)GTP(+15.99)GPQGIAGQR	FALSE	36.79	13.91	0.4	637.98	-:-:64.00:-:-:-:-:-:64.00:64.00:64.00	4974.66	0	681.038	1.00:0.00:0.14	64	16.67	1	HPro; HPro; HPro	935	958	0	0	4974.66	0	0	0	0	0	203.877	1192.98	646.258
95	P68871|HBB_HUMAN	HBB	VVAGVANALAHK	FALSE	49.25	12.43	2.5	1250.1	-:-:64.00:-:-:-:-:-:64.00:64.00:64.00	10523.6	0	1075.84	1.00:0.00:0.10	64	18.99	1		134	145	0	0	10523.6	0	0	0	0	0	154.458	2454.42	618.636
95	P02042|HBD_HUMAN	HBD	VVAGVANALAHK	TRUE	49.25	12.43	2.5	1250.1	-:-:64.00:-:-:-:-:-:64.00:64.00:64.00	10523.6	0	1075.84	1.00:0.00:0.10	64	18.99	1		134	145	0	0	10523.6	0	0	0	0	0	154.458	2454.42	618.636
102	P00367|DHE3_HUMAN	GLUD1	NLNHVSYGR	FALSE	52.41	65.83	0.3	92.0815	-:-:-:-:-:-:-:-:64.00:64.00:64.00	0	0	337.632	-:-:64.00	64	14.14	1		445	453	0	0	0	0	0	0	0	0	594.829	102.93	315.137
102	P49448|DHE4_HUMAN	GLUD2	NLNHVSYGR	FALSE	52.41	65.83	0.3	92.0815	-:-:-:-:-:-:-:-:64.00:64.00:64.00	0	0	337.632	-:-:64.00	64	14.14	1		445	453	0	0	0	0	0	0	0	0	594.829	102.93	315.137
239	P22626|ROA2_HUMAN	HNRNPA2B1	YHTINGHNAEVR	FALSE	40.63	59.57	1.9	190.778	-:-:-:-:-:-:-:-:64.00:64.00:64.00	0	0	1080.51	-:-:64.00	64	5.96	2		174	185	0	0	0	0	0	0	0	0	1617.81	171.252	309.499
294	P02765|FETUA_HUMAN	AHSG	AHYDLR	FALSE	35.88	33.93	1.2	585.272	-:-:-:-:-:-:-:-:64.00:64.00:64.00	0	0	2146	-:-:64.00	64	6.17	1		312	317	0	0	0	0	0	0	0	0	6099.49	37.8631	300.637
247	P01876|IGHA1_HUMAN	IGHA1	QEPSQGTTTFAVTSILR	TRUE	83.78	85.58	0.2	293642	1.00:0.61:6.71:1.48:0.00:0.00:0.00:0.00:0.00:0.00:0.00	807514	0	0	1.00:0.00:0.00	64	30.5	2		283	299	329666	200297	2.2118e+06	488296	0	0	0	0	0	0	0
5	P12111|CO6A3_HUMAN	COL6A3	ITEGVPQLLIVLTADR	TRUE	59.21	74.34	0.3	56473.6	1.00:0.33:1.36:0.08:0.00:0.00:0.00:0.00:0.00:0.00:0.00	195634	0	0	1.00:0.00:0.00	64	39.13	2		1128	1143	223220	74774.4	304255	18959.6	0	0	0	0	0	0	0
42	P21333|FLNA_HUMAN	FLNA	FGGEHVPNSPFQVTALAGDQPSVQPPLR	TRUE	68.19	59.86	0.1	26407.6	1.00:0.06:0.74:0.00:0.00:0.00:0.00:0.00:0.00:0.00:0.00	96828	0	0	1.00:0.00:0.00	64	30.48	1		1726	1753	161983	9130.44	119371	0	0	0	0	0	0	0	0
81	P08670|VIME_HUMAN	VIM	LLQDSVDFSLADAINTEFKNTR	TRUE	65.97	9.76	0.2	54910	1.00:2.74:0.22:0.00:0.00:0.00:0.07:0.09:0.00:0.20:0.00	188482	10726.625	28507.3	1.00:0.06:0.15	17.57	35.24	2		79	100	139896	383038	31115	0	0	0	9408.71	12044.5	0	28507.3	0
225	P10909|CLUS_HUMAN	CLU	LFDSDPITVTVPVEVSR	TRUE	63.32	14.85	0.4	63051.1	1.00:0.36:2.90:0.74:0.00:0.00:0.00:0.10:0.00:0.39:0.00	157899	13027.73	48939.8	1.00:0.08:0.31	12.12	31.64	2		409	425	126352	45233.7	366453	93555.6	0	0	0	13027.7	0	48939.8	0
5	P12111|CO6A3_HUMAN	COL6A3	VSVVANTPSGPVEAFDFDEYQP(+15.99)EMLEK	FALSE	65.2	64.56	0.4	29735	1.00:0.17:2.50:0.00:0.00:0.00:0.00:0.00:0.00:0.00:0.00	109028	0	0	1.00:0.00:0.00	64	32.35	1	HPro	1887	1913	89255.6	15018.3	222811	0	0	0	0	0	0	0	0
5	P12111|CO6A3_HUMAN	COL6A3	SGFPLLKEFVQR	FALSE	80	119.45	0.1	18863.7	1.00:0.68:1.01:0.00:0.00:0.00:0.00:0.00:0.00:0.00:0.00	69166.9	0	0	1.00:0.00:0.00	64	32.2	1		1042	1053	77089	52546.1	77865.8	0	0	0	0	0	0	0	0
271	P12109|CO6A1_HUMAN	COL6A1	DAEEAISQTIDTIVDMIK(+15.99)	TRUE	63.11	12.73	0.4	33622.9	1.00:2.58:1.29:0.00:0.00:0.00:0.02:0.10:0.00:0.08:0.00	118517	5924.5712999999996	5631.84	1.00:0.05:0.05	21.04	44.79	2	HLys	223	240	72955.1	188551	94044.1	0	0	0	1360.18	7310.35	0	5631.84	0
13	P08572|CO4A2_HUMAN	COL4A2	SYWLSTTAP(+15.99)LP(+15.99)MMPVAEDEIKPYISR	FALSE	44.31	9.32	0.3	17371	1.00:0.11:1.05:0.00:0.00:0.00:0.00:0.34:0.00:0.26:0.00	49735	23651.728999999999	18224.4	1.00:0.48:0.37	2.73	31.5	1	HPro; HPro	1564	1589	68993.5	7455.62	72755.9	0	0	0	0	23651.7	0	18224.4	0
55	P98160|PGBM_HUMAN	HSPG2	VLGSSVPLEASVLVTIEPAGSVPALGVTPTVR	TRUE	66.44	15.29	0.4	42838.5	1.00:2.17:3.49:0.31:0.00:0.00:0.00:0.29:0.00:0.16:0.00	128822	18111.088	10421.2	1.00:0.14:0.08	12.36	38.42	3		2409	2440	63486.9	137703	221552	19948.6	0	0	0	18111.1	0	10421.2	0
141	P01024|CO3_HUMAN	C3	EPGQDLVVLPLSITTDFIPSFR	TRUE	68.08	13.02	0.6	17685.8	1.00:1.55:0.44:0.00:0.00:0.00:0.00:0.08:0.00:0.14:0.00	60346.9	4886.223	8616.6	1.00:0.08:0.14	12.35	44.36	2		509	530	60627.3	93949	26464.4	0	0	0	0	4886.22	0	8616.6	0
4	P08123|CO1A2_HUMAN	COL1A2	EGPVGLP(+15.99)GIDGRP(+15.99)GPIGPAGARGEP(+15.99)GNIGFP(+15.99)GPK	FALSE	65.87	67.07	2.3	22686.6	1.00:0.25:2.94:0.00:0.00:0.00:0.00:0.00:0.00:0.00:0.00	83184	0	0	1.00:0.00:0.00	64	26.19	1	HPro; HPro; HPro; HPro	465	498	59568.2	14859.6	175124	0	0	0	0	0	0	0	0
4	P08123|CO1A2_HUMAN	COL1A2	EGPVGLP(+15.99)GIDGRP(+15.99)GPIGP(+15.99)AGARGEPGNIGFP(+15.99)GPK	FALSE	58.57	64.01	2.3	22404.8	1.00:0.20:2.94:0.00:0.00:0.00:0.00:0.00:0.00:0.00:0.00	82151	0	0	1.00:0.00:0.00	64	26.21	1	HPro; HPro; HPro; HPro	465	498	59568.2	11760.6	175124	0	0	0	0	0	0	0	0
712	Q02818|NUCB1_HUMAN	NUCB1	DLELLIQTATR	TRUE	71.99	23.63	2.4	31353.4	1.00:0.26:3.74:0.23:0.00:0.00:0.00:0.00:0.68:0.00:0.00	76283.5	0	39753	1.00:0.00:0.52	64	33.45	1		153	163	58375.6	15346.9	218171	13240.2	0	0	0	0	39753	0	0
852	O00560|SDCB1_HUMAN	SDCBP	SIDNGIFVQLVQANSPASLVGLR	TRUE	64.26	62.72	0.2	25175.9	1.00:1.25:2.51:0.06:0.00:0.00:0.00:0.00:0.00:0.00:0.00	75640.4	0	0	1.00:0.00:0.00	64	39.03	2		131	153	57390.1	71632.6	144290	3621.84	0	0	0	0	0	0	0
70	Q9Y490|TLN1_HUMAN	TLN1	AATAPLLEAVDNLSAFASNPEFSSIPAQISPEGR	TRUE	64.89	12.8	0.6	23327.2	1.00:1.94:1.16:0.00:0.00:0.00:0.09:0.56:0.00:0.09:0.00	72473.1	17180.228999999999	4819.45	1.00:0.24:0.07	15.04	43.18	2		1560	1593	53022.9	102726	61670.9	0	0	0	4636.45	29724	0	4819.45	0
489	P01833|PIGR_HUMAN	PIGR	LVSLTLNLVTR	TRUE	78.36	92.2	0.2	47930.1	1.00:2.91:4.89:1.18:0.00:0.00:0.00:0.00:0.00:0.00:0.00	131808	0	0	1.00:0.00:0.00	64	31.52	1		526	536	52809	153705	258392	62324.8	0	0	0	0	0	0	0
354	P04083|ANXA1_HUMAN	ANXA1	GVDEATIIDILTKR	TRUE	64.06	66.98	0	6136.7	1.00:0.30:0.11:0.00:0.00:0.00:0.00:0.00:0.00:0.00:0.00	22501.2	0	0	1.00:0.00:0.00	64	33.96	1		59	72	47756.4	14420.8	5326.48	0	0	0	0	0	0	0	0
4	P08123|CO1A2_HUMAN	COL1A2	EGPVGLP(+15.99)GIDGRPGPIGPAGAR	FALSE	61.86	42.95	0.5	44666.1	1.00:0.12:7.15:1.30:0.00:0.00:0.00:0.00:0.02:0.81:0.00	113019	0	19626.6	1.00:0.00:0.17	64	25.01	1	HPro	465	486	47208.9	5806.64	337742	61316.6	0	0	0	0	816.41	38436.7	0
372	P55268|LAMB2_HUMAN	LAMB2	TGGSAQPETPYSGPGLLIDSLVLLPR	TRUE	65.05	83.16	0.4	10626.4	1.00:0.33:1.21:0.00:0.00:0.00:0.00:0.00:0.00:0.00:0.00	44564.6	0	0	1.00:0.00:0.00	64	42.39	2		698	723	45962.8	15341.8	55585.5	0	0	0	0	0	0	0	0
489	P01833|PIGR_HUMAN	PIGR	ILLNPQDKDGSFSVVITGLR	TRUE	64.67	64.81	0.1	10063.8	1.00:1.30:0.13:0.00:0.00:0.00:0.00:0.00:0.00:0.00:0.00	36900.8	0	0	1.00:0.00:0.00	64	31.91	1		297	316	45503.6	59089.5	6109.14	0	0	0	0	0	0	0	0
372	P55268|LAMB2_HUMAN	LAMB2	LQEGQTLEFLVASVPK	TRUE	57.88	78.63	0.6	10632.2	1.00:0.23:1.17:0.19:0.00:0.00:0.00:0.00:0.00:0.00:0.00	32736.9	0	0	1.00:0.00:0.00	64	35.26	2		602	617	45159.7	10169.9	53036.2	8588.74	0	0	0	0	0	0	0
5	P12111|CO6A3_HUMAN	COL6A3	AAP(+15.99)LQGMLPGLLAPLR	FALSE	65.63	76.63	0.1	16007.1	1.00:0.24:2.45:0.35:0.00:0.00:0.00:0.00:0.00:0.00:0.00	44019.6	0	0	1.00:0.00:0.00	64	33.9	1	HPro	610	625	43646.9	10567.7	106776	15088	0	0	0	0	0	0	0
632	Q12805|FBLN3_HUMAN	EFEMP1	SVPSDIFQIQATTIYANTINTFR	TRUE	68.36	62.43	0.1	22024.4	1.00:2.94:1.69:0.08:0.00:0.00:0.00:0.00:0.00:0.00:0.00	73186.8	0	0	1.00:0.00:0.00	64	39.7	2		405	427	42441.9	124728	71847.7	3250.68	0	0	0	0	0	0	0
3	P04264|K2C1_HUMAN	KRT1	SKAEAESLYQSKYEELQITAGR	FALSE	68.65	7.32	0.6	19751.8	1.00:1.80:0.00:0.41:0.00:0.00:0.59:1.19:0.40:0.03:0.00	42874	35557.175999999999	10619.6	1.00:0.83:0.25	4.04	23.72	2		365	386	39983.6	72050.2	0	16588.1	0	0	23621.6	47492.7	16149.4	1384.56	0
146	P15502|ELN_HUMAN	ELN	FPGVGVLPGVPT	TRUE	57.7	51.94	0.1	34594.9	1.00:0.52:7.49:0.17:0.00:0.00:0.00:0.00:0.30:0.10:0.00	91161.9	0	7948.01	1.00:0.00:0.09	64	33.66	1		160	171	39698.2	20825.3	297388	6735.57	0	0	0	0	11874.5	4021.49	0
4	P08123|CO1A2_HUMAN	COL1A2	GFP(+15.99)GTP(+15.99)GLP(+15.99)GFK(+15.99)GIR	FALSE	71.01	14.89	0.4	11193.4	1.00:0.17:1.88:0.00:0.00:0.00:0.05:0.00:0.05:0.00:0.00	39859.1	1778.9480000000001	1771.16	1.00:0.04:0.04	22.5	24.67	1	HPro; HPro; HPro; HLys	166	180	39254.5	6664.1	73658.7	0	0	0	1778.95	0	1771.16	0	0
448	P04004|VTNC_HUMAN	VTN	DVWGIEGPIDAAFTR	FALSE	63.48	17.86	0.7	7442.4	1.00:0.08:0.52:0.00:0.00:0.00:0.00:0.00:0.00:0.56:0.00	20208.6	0	21240.6	1.00:0.00:1.05	64	35.58	1		198	212	37732.4	3110.45	19782.9	0	0	0	0	0	0	21240.6	0
377	Q08380|LG3BP_HUMAN	LGALS3BP	TLQALEFHTVPFQLLAR	TRUE	63.3	65.53	0.1	14546.1	1.00:3.11:0.26:0.00:0.00:0.00:0.00:0.00:0.00:0.00:0.00	66754.2	0	0	1.00:0.00:0.00	64	35.24	2		377	393	36678.1	113892	9436.92	0	0	0	0	0	0	0	0
801	P12110|CO6A2_HUMAN	COL6A2	NFVINVVNR	TRUE	62.87	31.13	0.3	9697.47	1.00:0.13:1.69:0.48:0.00:0.00:0.00:0.03:0.00:0.00:0.00	26392.3	1103.0848000000001	0	1.00:0.04:0.00	64	25.62	1		636	644	31988.9	4123	54056.6	15400.6	0	0	0	1103.08	0	0	0
55	P98160|PGBM_HUMAN	HSPG2	VVPYFTQTPYSFLPLPTIK	FALSE	62.57	25.02	1.2	8438.49	1.00:0.15:1.70:0.00:0.00:0.00:0.00:0.00:0.00:0.06:0.00	35332.1	0	1978.78	1.00:0.00:0.06	64	39.5	2		3662	3680	31846.4	4726.3	54271.9	0	0	0	0	0	0	1978.78	0
205	Q15149|PLEC_HUMAN	PLEC	LIS(+365.13)LFQAMKK(+15.99)GLILK	TRUE	69.56	43.57	0.3	10400.1	1.00:1.18:0.45:0.00:0.00:0.00:0.10:1.00:0.00:0.00:0.00	26934.5	16798.592000000001	0	1.00:0.62:0.00	64	36.24	1	HexNAcHex; HLys	4159	4173	30717.8	36279.4	13806.4	0	0	0	2927.25	30669.9	0	0	0
70	Q9Y490|TLN1_HUMAN	TLN1	LGAASLGAEDPETQVVLINAVKDVAK	FALSE	57.85	22.45	0.3	9931.34	1.00:0.44:2.12:0.00:0.00:0.00:0.00:0.14:0.00:0.00:0.00	35019	4187.732	0	1.00:0.12:0.00	64	33.74	1		2064	2089	29491.3	13019.2	62546.6	0	0	0	0	4187.73	0	0	0
18	P35579|MYH9_HUMAN	MYH9	DFSALESQLQDTQELLQEENRQK	FALSE	61.31	85.33	0.4	6725.09	1.00:0.38:1.19:0.00:0.00:0.00:0.00:0.00:0.00:0.00:0.00	24658.7	0	0	1.00:0.00:0.00	64	33.95	1		1302	1324	28796.3	10856.8	34322.9	0	0	0	0	0	0	0	0
55	P98160|PGBM_HUMAN	HSPG2	AQASAQLVIQALPSVLINIR	FALSE	64.42	200	0.3	7417.92	1.00:0.97:0.92:0.00:0.00:0.00:0.00:0.00:0.00:0.00:0.00	28448.5	0	0	1.00:0.00:0.00	64	40.26	2		3475	3494	28257.2	27339.2	26000.6	0	0	0	0	0	0	0	0
2	P02452|CO1A1_HUMAN	COL1A1	GLTGPIGP(+15.99)PGPAGAP(+15.99)GDK(+15.99)GESGPSGPAGPTGAR	FALSE	51.34	46.11	0.5	3480.51	1.00:0.20:0.00:0.10:0.00:0.00:0.00:0.00:0.02:0.15:0.00	11273.7	0	2232.18	1.00:0.00:0.20	64	20.16	1	HPro; HPro; HLys	764	796	26090.8	5118.21	0	2612.2	0	0	0	0	582.096	3882.26	0
26	P02462|CO4A1_HUMAN	COL4A1	SLLYVQGNER	TRUE	66.23	52.22	0.3	5846.07	1.00:0.36:1.09:0.00:0.00:0.00:0.02:0.05:0.00:0.00:0.00	20881.9	830.63130000000001	0	1.00:0.04:0.00	64	21.19	1		1472	1481	25550.9	9224.68	27870	0	0	0	455.904	1205.36	0	0	0
4	P08123|CO1A2_HUMAN	COL1A2	GLP(+15.99)GSP(+15.99)GNIGPAGKEGPVGLP(+15.99)GIDGRPGPIGPAGAR	FALSE	57.81	66.07	0.8	7720.68	1.00:0.23:2.21:0.00:0.00:0.00:0.00:0.00:0.00:0.00:0.00	28309.2	0	0	1.00:0.00:0.00	64	25.46	1	HPro; HPro; HPro	451	486	24686.1	5564.1	54677.3	0	0	0	0	0	0	0	0
2	P02452|CO1A1_HUMAN	COL1A1	GLTGPIGP(+15.99)PGPAGAPGDKGESGPSGPAGPTGAR	FALSE	44.26	57.73	0.8	4493.16	1.00:0.04:0.90:0.15:0.00:0.00:0.00:0.00:0.00:0.00:0.00	12356.2	0	0	1.00:0.00:0.00	64	20.91	1	HPro	764	796	23684.9	903.547	21210.1	3626.21	0	0	0	0	0	0	0
573	Q01518|CAP1_HUMAN	CAP1	AGAAPYVQAFDSLLAGPVAEYLK	FALSE	60.24	8.4	0.8	15351.5	1.00:3.00:0.81:0.00:0.00:0.00:0.56:0.62:0.00:1.20:0.00	55450.8	13886.1875	28173.7	1.00:0.25:0.51	3.99	43.43	2		38	60	23467.1	70380.7	19072.1	0	0	0	13130.5	14641.9	0	28173.7	0
6	P02461|CO3A1_HUMAN	COL3A1	GAP(+15.99)GFRGPAGPNGIP(+15.99)GEKGPAGER	TRUE	52.06	25.7	0.2	7722.54	1.00:0.17:2.41:0.00:0.00:0.00:0.04:0.00:0.00:0.00:0.00	29934.6	868.09040000000005	0	1.00:0.03:0.00	64	17.83	2	HPro; HPro	486	509	23462.1	4083.27	56534.5	0	0	0	868.09	0	0	0	0
471	P35555|FBN1_HUMAN	FBN1	GFIPNIR	TRUE	60.86	99.44	0.3	7880.84	1.00:0.50:1.65:0.66:0.00:0.00:0.00:0.00:0.00:0.00:0.00	21672.3	0	0	1.00:0.00:0.00	64	25.36	1		234	240	22723.9	11363.2	37586.6	15015.5	0	0	0	0	0	0	0
325	P02748|CO9_HUMAN	C9	NRDVVLTTTFVDDIK	FALSE	62.28	41.79	0.2	3726.97	1.00:0.22:0.33:0.00:0.00:0.00:0.04:0.26:0.00:0.00:0.00	11464	3302.3305999999998	0	1.00:0.29:0.00	64	28.22	1		310	324	22101.4	4936.03	7354.64	0	0	0	845.95	5758.71	0	0	0
4	P08123|CO1A2_HUMAN	COL1A2	GP(+15.99)PGAAGAP(+15.99)GPQGFQGPAGEP(+15.99)GEP(+15.99)GQTGPAGAR	TRUE	62.17	25.12	1.2	13647.9	1.00:0.33:4.02:1.38:0.00:0.00:0.03:0.00:0.19:0.09:0.00	35886.1	699.77080000000001	2941.47	1.00:0.02:0.08	51.28	18.75	1	HPro; HPro; HPro; HPro	100	132	21335	6988.72	85788.8	29431.9	0	0	699.771	0	3977.04	1905.89	0
404	P02743|SAMP_HUMAN	APCS	VFVFPR	TRUE	70.18	77.33	0.1	12482.4	1.00:0.51:4.55:0.59:0.00:0.00:0.00:0.00:0.00:0.00:0.00	34326.6	0	0	1.00:0.00:0.00	64	25.49	1		27	32	20678.3	10534.8	93995.8	12097.4	0	0	0	0	0	0	0
13	P08572|CO4A2_HUMAN	COL4A2	LWSGYSLLYFEGQEK	FALSE	44.59	18.23	3.7	5704.16	1.00:0.13:1.21:0.00:0.00:0.00:0.00:0.00:0.00:0.74:0.00	15897.4	0	15053.4	1.00:0.00:0.95	64	34.22	1		1511	1525	20386.6	2702.52	24603.2	0	0	0	0	0	0	15053.4	0
5	P12111|CO6A3_HUMAN	COL6A3	ALNLGYALDYAQR	FALSE	69.76	76.48	0.2	8208.77	1.00:0.47:2.89:0.30:0.00:0.00:0.00:0.00:0.00:0.00:0.00	22574.1	0	0	1.00:0.00:0.00	64	29.57	1		913	925	19399.2	9071.87	55982.3	5843.16	0	0	0	0	0	0	0
247	P01876|IGHA1_HUMAN	IGHA1	DASGVTFTWTPSSGK	TRUE	65.81	67.42	0.2	14324.3	1.00:0.22:5.61:1.77:0.00:0.00:0.00:0.00:0.00:0.00:0.00	39391.8	0	0	1.00:0.00:0.00	64	26.33	1		154	168	18292.6	4101.98	102712	32461	0	0	0	0	0	0	0
118	P08758|ANXA5_HUMAN	ANXA5	GTVTDFPGFDERADAETLRK	FALSE	58.05	3.4	0.3	5784.15	1.00:0.15:1.35:0.00:0.00:0.00:0.15:0.40:0.11:0.31:0.00	22866.5	8204.9789999999994	4885.31	1.00:0.36:0.21	4.68	24.49	2		7	26	18255.1	2764.22	24713.6	0	0	0	2825.99	7389.08	2076.84	5600.81	0
699	Q5SSJ5|HP1B3_HUMAN	HP1BP3	SSAVDPEPQVKLEDVLPLAFTR	FALSE	65.04	58.48	1.5	5574.17	1.00:0.27:1.07:0.00:0.00:0.00:0.00:0.00:0.88:0.22:0.00	13894.1	0	9816.73	1.00:0.00:0.71	64	35.32	1		248	269	17806.7	4830	19045.7	0	0	0	0	0	15682	3951.41	0
146	P15502|ELN_HUMAN	ELN	FPGVGVLPGVPTG	FALSE	62.96	63.19	0.4	12655.8	1.00:0.00:6.34:0.50:0.00:0.00:0.00:0.00:0.00:0.00:0.00	46404.6	0	0	1.00:0.00:0.00	64	33.17	1		160	172	17753.7	0	112599	8861.15	0	0	0	0	0	0	0
597	Q13621|S12A1_HUMAN	SLC12A1	AANLIVLSLPVAR	TRUE	70.61	76.36	0.1	23622.8	1.00:1.70:10.86:1.27:0.00:0.00:0.00:0.00:0.00:0.00:0.00	64962.7	0	0	1.00:0.00:0.00	64	33.86	1		1049	1061	17522	29800.6	190332	22195.7	0	0	0	0	0	0	0
609	P00488|F13A_HUMAN	F13A1	STVLTIPEIIIK	TRUE	61.27	17.51	0.6	8929.67	1.00:0.41:3.92:0.31:0.00:0.00:0.00:0.09:0.00:0.10:0.00	23735.9	1564.6371999999999	1717.95	1.00:0.07:0.07	15.17	34.74	1		625	636	16829.7	6951.99	65951.7	5210.38	0	0	0	1564.64	0	1717.95	0
325	P02748|CO9_HUMAN	C9	DVVLTTTFVDDIK	TRUE	61.41	15.11	0.3	6852.56	1.00:0.00:1.78:0.28:0.00:0.00:0.00:0.24:0.82:0.39:0.00	17036.3	4050.1143000000002	10109.6	1.00:0.24:0.59	4.21	31.32	1		312	324	16693.9	0	29781.3	4633.56	0	0	0	4050.11	13659.2	6560.02	0
190	P0C0L4|CO4A_HUMAN	C4A	YIYGKPVQGVAYVR	TRUE	60.53	61.43	0.2	2023.82	1.00:0.10:0.23:0.00:0.00:0.00:0.00:0.00:0.00:0.00:0.00	7420.69	0	0	1.00:0.00:0.00	64	21.62	1		270	283	16679.5	1680.27	3902.33	0	0	0	0	0	0	0	0
190	P0C0L5|CO4B_HUMAN	C4B	YIYGKPVQGVAYVR	TRUE	60.53	61.43	0.2	2023.82	1.00:0.10:0.23:0.00:0.00:0.00:0.00:0.00:0.00:0.00:0.00	7420.69	0	0	1.00:0.00:0.00	64	21.62	1		270	283	16679.5	1680.27	3902.33	0	0	0	0	0	0	0	0
42	P21333|FLNA_HUMAN	FLNA	SADFVVEAIGDDVGTLGFSVEGPSQAK	TRUE	51.42	73.31	1.1	12592.9	1.00:0.88:6.06:0.44:0.00:0.00:0.00:0.00:0.00:0.00:0.00	38811.4	0	0	1.00:0.00:0.00	64	37.91	2		594	620	16518.9	14531.6	100149	7322.23	0	0	0	0	0	0	0
5	P12111|CO6A3_HUMAN	COL6A3	LLVLITGGK	FALSE	68.23	20.54	0.2	11180.9	1.00:0.80:4.91:0.83:0.00:0.00:0.00:0.06:0.00:0.08:0.00	30181.9	936.75890000000004	1325.69	1.00:0.03:0.04	32.22	27.2	1		552	560	16013.6	12773.7	78640.7	13299.6	0	0	0	936.759	0	1325.69	0
325	P02748|CO9_HUMAN	C9	ISEGLPALEFPNE	FALSE	52.38	53.06	2.3	4184.95	1.00:0.06:0.94:0.48:0.00:0.00:0.00:0.00:0.40:0.13:0.00	9479.5	0	4058.23	1.00:0.00:0.43	64	32.86	1		546	558	15271.5	984.133	14407.1	7255.29	0	0	0	0	6083.53	2032.92	0
387	P23246|SFPQ_HUMAN	SFPQ	NLSPYVSNELLEEAFSQFGPIER	FALSE	58.8	9.07	0.6	6771.31	1.00:2.52:0.35:0.00:0.00:0.00:0.16:0.44:0.00:0.48:0.00	26583.9	5125.09	7185.2	1.00:0.19:0.27	5.19	40.76	2		377	399	15026.1	37888.6	5243.77	0	0	0	2455.18	6685.47	0	7185.2	0
2	P02452|CO1A1_HUMAN	COL1A1	GFP(+15.99)GADGVAGPKGPAGER	FALSE	59.67	13.56	0.4	6384.12	1.00:0.35:3.15:0.08:0.00:0.00:0.05:0.17:0.08:0.00:0.00	16437.8	1639.7373	1194.55	1.00:0.10:0.07	13.76	17.95	1	HPro	494	511	14385.6	5025.51	45257	1083.2	0	0	780.804	2498.67	1194.55	0	0
306	P07327|ADH1A_HUMAN	ADH1A	LVADFMAK(+15.99)	TRUE	69.4	36.19	0.3	4461.06	1.00:0.33:1.79:0.47:0.00:0.00:0.02:0.00:0.00:0.00:0.00	12194.3	294.38412	0	1.00:0.02:0.00	64	19.4	1	HLys	332	339	13594.8	4535.17	24278.8	6368.51	0	0	294.384	0	0	0	0
306	P00325|ADH1B_HUMAN	ADH1B	LVADFMAK(+15.99)	TRUE	69.4	36.19	0.3	4461.06	1.00:0.33:1.79:0.47:0.00:0.00:0.02:0.00:0.00:0.00:0.00	12194.3	294.38412	0	1.00:0.02:0.00	64	19.4	1	HLys	332	339	13594.8	4535.17	24278.8	6368.51	0	0	294.384	0	0	0	0
306	P00326|ADH1G_HUMAN	ADH1C	LVADFMAK(+15.99)	TRUE	69.4	36.19	0.3	4461.06	1.00:0.33:1.79:0.47:0.00:0.00:0.02:0.00:0.00:0.00:0.00	12194.3	294.38412	0	1.00:0.02:0.00	64	19.4	1	HLys	332	339	13594.8	4535.17	24278.8	6368.51	0	0	294.384	0	0	0	0
5	P12111|CO6A3_HUMAN	COL6A3	VVESLDVGQDRVR	FALSE	68.04	60.74	0.2	2575.57	1.00:0.12:1.06:0.00:0.00:0.00:0.00:0.00:0.00:0.00:0.00	9443.76	0	0	1.00:0.00:0.00	64	19.3	1		1054	1066	13015.7	1581.96	13733.6	0	0	0	0	0	0	0	0
13	P08572|CO4A2_HUMAN	COL4A2	GDP(+15.99)GEANTLPGPVGVP(+15.99)GQK(+15.99)GDQGAP(+15.99)GER	FALSE	49.19	27.75	1.5	2422.09	1.00:0.08:0.74:0.20:0.00:0.00:0.00:0.00:0.09:0.00:0.00	6372.08	0	1154.63	1.00:0.00:0.18	64	19.53	1	HPro; HPro; HLys; HPro	1229	1256	12607.8	1054.64	9313.19	2512.65	0	0	0	0	1154.63	0	0
42	P21333|FLNA_HUMAN	FLNA	ASGPGLNTTGVPASLPVEFTIDAKDAGEGLLAVQITDPEGKPK	TRUE	66.84	69.7	0	11554.8	1.00:7.60:1.56:0.00:0.00:0.00:0.00:0.00:0.00:0.00:0.00	42367.5	0	0	1.00:0.00:0.00	64	37.74	1		1550	1592	12510.5	95134.3	19457.8	0	0	0	0	0	0	0	0
3	P04264|K2C1_HUMAN	KRT1	QISNLQQSISDAEQRGENALK	FALSE	66.98	13.85	0.3	19084.1	1.00:0.42:0.00:2.99:0.00:0.00:0.00:1.07:9.40:2.10:0.00	18165.9	13244.634	71091.4	1.00:0.73:3.91	5.37	28.23	1		418	438	12355.2	5138.71	0	37003.7	0	0	0	13244.6	116197	25985.5	0
661	P84103|SRSF3_HUMAN	SRSF3	NPPGFAFVEFEDPRDAADAVR	TRUE	62.62	62.58	0.2	11412.6	1.00:0.00:0.81:0.18:0.00:0.00:0.00:0.00:4.22:4.11:0.00	8077.95	0	50652.4	1.00:0.00:6.27	64	31.8	1		44	64	12169.7	0	9858.23	2205.96	0	0	0	0	51301.7	50003.1	0
5	P12111|CO6A3_HUMAN	COL6A3	QLGTVQQVISER	FALSE	60.29	32.98	0.2	4423.73	1.00:0.18:2.65:0.65:0.00:0.00:0.00:0.00:0.00:0.05:0.00	12021.7	0	574.249	1.00:0.00:0.05	64	23.44	1		1193	1204	10724.2	1936.73	28458.3	6967.58	0	0	0	0	0	574.249	0
354	P04083|ANXA1_HUMAN	ANXA1	GTDVNVFNTILTTR	TRUE	65.87	65.92	0.6	6040.42	1.00:0.00:4.70:0.52:0.00:0.00:0.00:0.00:0.00:0.00:0.00	22148.2	0	0	1.00:0.00:0.00	64	32.86	1		215	228	10686.5	0	50190.9	5567.31	0	0	0	0	0	0	0
5	P12111|CO6A3_HUMAN	COL6A3	IEEGVPQFLVLISSGKSDDEVDDPAVELK	FALSE	64.01	80.61	0.7	9593.05	1.00:2.91:5.22:0.77:0.00:0.00:0.00:0.00:0.00:0.00:0.00	26380.9	0	0	1.00:0.00:0.00	64	36.89	1		1332	1360	10652.6	31052	55605.8	8213.14	0	0	0	0	0	0	0
4	P08123|CO1A2_HUMAN	COL1A2	RGETGPSGPVGPAGAVGPR	FALSE	70.79	80.3	0.2	2310.15	1.00:0.35:1.14:0.00:0.00:0.00:0.00:0.00:0.00:0.00:0.00	8470.53	0	0	1.00:0.00:0.00	64	17.29	1		978	996	10198.3	3540.62	11672.7	0	0	0	0	0	0	0	0
6	P02461|CO3A1_HUMAN	COL3A1	GEGGAP(+15.99)GLP(+15.99)GIAGPRGSPGER	FALSE	55.25	12.44	0.4	3379.31	1.00:0.24:2.06:0.00:0.00:0.00:0.09:0.00:0.28:0.00:0.00	11129.2	915.59105999999997	2869.33	1.00:0.08:0.26	12.16	18.82	1	HPro; HPro	780	800	10121.5	2423.86	20842.1	0	0	0	915.591	0	2869.33	0	0
6	P02461|CO3A1_HUMAN	COL3A1	GDAGAP(+15.99)GERGP(+15.99)PGLAGAP(+15.99)GLR	FALSE	31.53	18.13	2.6	8518.43	1.00:0.33:7.59:0.19:0.00:0.00:0.09:0.00:0.06:0.00:0.00	23039.5	915.59105999999997	629.001	1.00:0.04:0.03	36.63	18.99	1	HPro; HPro; HPro	675	695	10121.5	3292.02	76853.1	1891.48	0	0	915.591	0	629.001	0	0
605	P43243|MATR3_HUMAN	MATR3	DLSAAGIGLLAAATQSLSMP(+15.99)ASLGR	TRUE	54.42	8.07	0.5	4974.73	1.00:0.51:1.58:0.00:0.00:0.00:0.00:1.21:0.00:1.24:0.00	11144.4	11954.995999999999	12271.2	1.00:1.07:1.10	1.1	41.4	2	HPro	20	44	9896.17	5004.21	15595.4	0	0	0	0	11955	0	12271.2	0
4	P08123|CO1A2_HUMAN	COL1A2	TGP(+15.99)P(+15.99)GPSGISGP(+15.99)PGPPGPAGK(+15.99)	FALSE	49.81	23.02	2.5	1948.39	1.00:0.25:0.51:0.35:0.00:0.00:0.00:0.05:0.02:0.00:0.00	5208.89	504.54626000000002	92.2292	1.00:0.10:0.02	56.48	16.98	1	HPro; HPro; HPro; HLys	795	815	9834.49	2498.9	5013.01	3489.17	0	0	0	504.546	92.2292	0	0
55	P98160|PGBM_HUMAN	HSPG2	IPGDQVVSVVFIK	FALSE	58.74	57.46	0.2	5821.88	1.00:0.00:5.42:0.30:0.00:0.00:0.00:0.00:0.00:0.00:0.00	21346.9	0	0	1.00:0.00:0.00	64	31.45	1		126	138	9541.3	0	51673.3	2826.02	0	0	0	0	0	0	0
6	P02461|CO3A1_HUMAN	COL3A1	GLAGP(+15.99)P(+15.99)GMP(+15.99)GP(+15.99)R	FALSE	59.43	22.03	0.5	1168.32	1.00:0.20:0.00:0.13:0.00:0.00:0.02:0.00:0.00:0.02:0.00	4219.56	38.614136000000002	154.218	1.00:0.02:0.04	64	13.52	1	HPro; HPro; HPro; HPro	957	968	9499.76	1935.28	0	1223.63	0	0	38.6141	0	0	154.218	0
5	P12111|CO6A3_HUMAN	COL6A3	SVEDAQDVSLALTQR	FALSE	58.62	67.95	0.4	2855.61	1.00:0.13:1.77:0.46:0.00:0.00:0.00:0.00:0.00:0.00:0.00	7852.94	0	0	1.00:0.00:0.00	64	24.75	1		1755	1769	9331.06	1213.94	16539.9	4326.82	0	0	0	0	0	0	0
26	P02462|CO4A1_HUMAN	COL4A1	GEK(+15.99)GDRGFP(+15.99)GTSLP(+15.99)GPSGR	FALSE	51.15	71.81	0.1	1586.53	1.00:0.21:0.73:0.00:0.00:0.00:0.00:0.00:0.00:0.00:0.00	5817.27	0	0	1.00:0.00:0.00	64	16.76	1	HLys; HPro; HPro	391	409	8975.46	1897.13	6579.24	0	0	0	0	0	0	0	0
202	P18206|VINC_HUMAN	VCL	ALASQLQDSLKDLK	TRUE	63.32	19.99	0.2	4141.61	1.00:0.32:3.18:0.00:0.00:0.00:0.00:0.00:0.66:0.00:0.00	13230.8	0	5865.17	1.00:0.00:0.44	64	27.21	1		571	584	8821.5	2856.52	28014.5	0	0	0	0	0	5865.17	0	0
271	P12109|CO6A1_HUMAN	COL6A1	IALVITDGR	FALSE	64.15	70.33	0.6	3923.32	1.00:0.00:3.41:0.53:0.00:0.00:0.00:0.00:0.00:0.00:0.00	14385.5	0	0	1.00:0.00:0.00	64	24.13	1		723	731	8726.02	0	29783.5	4646.96	0	0	0	0	0	0	0
585	P06396|GELS_HUMAN	GSN	QTQVSVLPEGGETPLFK	TRUE	64.88	18.68	0.7	6349.05	1.00:0.00:4.20:0.94:0.00:0.00:0.00:0.00:1.99:0.00:0.00	17576.9	0	17109	1.00:0.00:0.97	64	29.4	1		374	390	8582.98	0	36085.9	8061.71	0	0	0	0	17109	0	0
5	P12111|CO6A3_HUMAN	COL6A3	SQAPVLDAIR	FALSE	54.8	58.33	0.4	2869.85	1.00:0.00:2.54:0.18:0.00:0.00:0.00:0.00:0.00:0.00:0.00	10522.8	0	0	1.00:0.00:0.00	64	23.51	1		1495	1504	8489.15	0	21534.8	1544.31	0	0	0	0	0	0	0
233	Q9Y6C2|EMIL1_HUMAN	EMILIN1	GFSLYTGSSGALSPGGPQAQIAPRPASR	TRUE	56.6	62.8	0.8	2047.53	1.00:0.19:1.58:0.00:0.00:0.00:0.00:0.00:0.00:0.00:0.00	7507.6	0	0	1.00:0.00:0.00	64	26.66	1		28	55	8129.75	1517.61	12875.5	0	0	0	0	0	0	0	0
557	P01042|KNG1_HUMAN	KNG1	QVVAGLNFR	TRUE	58.02	77.61	0.5	5451.22	1.00:0.48:4.33:1.61:0.00:0.00:0.00:0.00:0.00:0.00:0.00	14990.9	0	0	1.00:0.00:0.00	64	24.35	1		188	196	8078.22	3867.31	34992.2	13025.8	0	0	0	0	0	0	0
13	P08572|CO4A2_HUMAN	COL4A2	GEQGFMGNTGP(+15.99)TGAVGDR	FALSE	61.11	77.54	0.7	1938.04	1.00:0.16:0.85:0.70:0.00:0.00:0.00:0.00:0.00:0.00:0.00	5329.6	0	0	1.00:0.00:0.00	64	17.52	1	HPro	1350	1367	7859.52	1278.57	6655.58	5524.72	0	0	0	0	0	0	0
4	P08123|CO1A2_HUMAN	COL1A2	GPSGPPGPDGNK(+15.99)GEP(+15.99)GVVGAVGTAGPSGPSGLP(+15.99)GER	FALSE	61.48	57.16	0.6	10901.2	1.00:0.00:8.44:2.53:0.00:0.00:0.00:0.00:2.45:1.03:0.00	30973.6	0	13496.3	1.00:0.00:0.44	64	21.05	1	HLys; HPro; HPro	610	645	7760.28	0	65526.2	19634.4	0	0	0	0	19024.2	7968.47	0
95	P68871|HBB_HUMAN	HBB	EFTPPVQAAYQK	TRUE	67.05	67.12	0.4	5107.66	1.00:0.75:3.96:0.60:0.00:0.00:0.00:0.00:0.63:0.37:0.00	12120.3	0	3851.52	1.00:0.00:0.32	64	21.59	1		122	133	7675.02	5786.02	30413.3	4606.95	0	0	0	0	4834.58	2868.46	0
178	P07355|ANXA2_HUMAN	ANXA2	SNAQRQDIAFAYQR	TRUE	56.3	61.13	0.2	1002.47	1.00:0.11:0.40:0.00:0.00:0.00:0.00:0.00:0.00:0.00:0.00	3675.73	0	0	1.00:0.00:0.00	64	19.5	1		64	77	7295.6	833.639	2897.95	0	0	0	0	0	0	0	0
35	P02768|ALBU_HUMAN	ALB	PDYSVVLLLR	FALSE	65.18	117.58	0.2	3392.86	1.00:1.37:1.83:1.02:0.00:0.00:0.00:0.00:0.00:0.00:0.00	9330.36	0	0	1.00:0.00:0.00	64	32.97	1		363	372	7151.6	9774.59	13086.5	7308.75	0	0	0	0	0	0	0
271	P12109|CO6A1_HUMAN	COL6A1	VAVVQYSGTGQQRPER	FALSE	60.82	30.64	0.3	1589.58	1.00:0.15:1.28:0.00:0.00:0.00:0.00:0.00:0.02:0.00:0.00	5778.59	0	149.643	1.00:0.00:0.03	64	16.17	1		873	888	7113.43	1086.5	9135.84	0	0	0	0	0	149.643	0	0
2	P02452|CO1A1_HUMAN	COL1A1	GSEGPQGVRGEP(+15.99)GP(+15.99)PGPAGAAGPAGNP(+15.99)GADGQP(+15.99)GAK	FALSE	66.05	35.14	0.4	4481.75	1.00:0.60:5.14:0.32:0.00:0.00:0.00:0.00:0.04:0.00:0.00	12250.2	0	298.389	1.00:0.00:0.02	64	15.47	1	HPro; HPro; HPro; HPro	362	397	6948.87	4141.98	35713.4	2196.56	0	0	0	0	298.389	0	0
2	P02452|CO1A1_HUMAN	COL1A1	GDRGETGPAGP(+15.99)PGAPGAP(+15.99)GAPGPVGPAGK(+15.99)	FALSE	47.03	20.95	0.4	3763.98	1.00:0.05:4.86:0.00:0.00:0.00:0.00:0.00:0.12:0.00:0.00	13521	0	840.944	1.00:0.00:0.06	64	16.35	1	HPro; HPro; HLys	1034	1062	6867.95	319.115	33375.8	0	0	0	0	0	840.944	0	0
264	P19338|NUCL_HUMAN	NCL	TLVLSNLSYSATEETLQEVFEK	TRUE	50.22	9.62	1.2	6028.18	1.00:2.89:3.12:0.00:0.00:0.00:0.00:1.91:0.74:0.00:0.00	17648.8	13125.275	5080.15	1.00:0.74:0.29	3.47	39	2		487	508	6861.03	19818.1	21425.4	0	0	0	0	13125.3	5080.15	0	0
2	P02452|CO1A1_HUMAN	COL1A1	GFSGLQGP(+15.99)PGP(+15.99)PGSP(+15.99)GEQGPSGASGPAGPR	FALSE	69	60.51	0	8289.21	1.00:0.00:6.22:2.38:0.00:0.00:0.00:0.00:2.61:1.18:0.00	21780.5	0	12920	1.00:0.00:0.59	64	21.01	1	HPro; HPro; HPro	1112	1141	6807.2	0	42318.5	16215.7	0	0	0	0	17791.9	8048.03	0
2	P02452|CO1A1_HUMAN	COL1A1	GANGAP(+15.99)GIAGAP(+15.99)GFP(+15.99)GAR	FALSE	68.14	30.49	0.8	9624.04	1.00:0.37:10.47:3.62:0.00:0.00:0.00:0.00:0.18:0.00:0.00	26157.9	0	1233	1.00:0.00:0.05	64	19.65	1	HPro; HPro; HPro	398	415	6768.39	2524.97	70849	24489.1	0	0	0	0	1233	0	0
2	P02452|CO1A1_HUMAN	COL1A1	VGP(+15.99)PGPSGNAGPP(+15.99)GP(+15.99)PGPAGK	FALSE	59.23	55.6	0.5	5434.79	1.00:0.72:5.94:1.12:0.00:0.00:0.00:0.00:0.02:0.09:0.00	14768.9	0	353.538	1.00:0.00:0.02	64	15.32	1	HPro; HPro; HPro	883	903	6733.26	4817.34	39968	7556.99	0	0	0	0	90.9627	616.112	0
2	P02452|CO1A1_HUMAN	COL1A1	VGP(+15.99)PGPSGNAGPP(+15.99)GPPGPAGK(+15.99)	FALSE	62.48	58.33	0.4	5734.43	1.00:0.72:5.94:1.12:0.00:0.00:0.00:0.00:0.50:0.10:0.00	14768.9	0	2001.56	1.00:0.00:0.14	64	15.32	1	HPro; HPro; HLys	883	903	6733.26	4817.34	39968	7556.99	0	0	0	0	3338.38	664.737	0
5	P12111|CO6A3_HUMAN	COL6A3	ITEGVPQLLIVLTADRSGDDVR	FALSE	44.53	15.9	3.7	4216.51	1.00:0.59:0.00:1.18:0.00:0.00:0.00:0.00:4.19:0.00:0.00	6155.78	0	27914.3	1.00:0.00:4.53	64	36.07	1		1128	1149	6659.66	3962.47	0	7845.19	0	0	0	0	27914.3	0	0
107	P08727|K1C19_HUMAN	KRT19	QSSATSSFGGLGGGSVR	FALSE	45.08	60.85	0.5	939.956	1.00:0.12:0.60:0.00:0.00:0.00:0.00:0.00:0.00:0.00:0.00	3446.51	0	0	1.00:0.00:0.00	64	21.29	1		8	24	5983.71	735.828	3619.99	0	0	0	0	0	0	0	0
801	P12110|CO6A2_HUMAN	COL6A2	QNVVP(+15.99)TVLALGSDVDMDVLTTLSLGDR	TRUE	63.01	61.97	0	6711.52	1.00:10.22:1.25:0.00:0.00:0.00:0.00:0.00:0.00:0.00:0.00	24608.9	0	0	1.00:0.00:0.00	64	45.27	1	HPro	967	993	5922.86	60527.8	7376.07	0	0	0	0	0	0	0	0
26	P02462|CO4A1_HUMAN	COL4A1	GP(+15.99)P(+15.99)GGVGFP(+15.99)GSR	FALSE	64.92	79.13	0.3	1359.09	1.00:0.37:1.23:0.00:0.00:0.00:0.00:0.00:0.00:0.00:0.00	4983.32	0	0	1.00:0.00:0.00	64	16.4	1	HPro; HPro; HPro	586	597	5750.78	2137.57	7061.6	0	0	0	0	0	0	0	0
13	P08572|CO4A2_HUMAN	COL4A2	P(+15.99)GVFGLP(+15.99)GEKGP(+15.99)R	FALSE	37.53	16.88	2.4	1261.56	1.00:0.17:0.37:0.00:0.00:0.00:0.00:0.00:0.91:0.00:0.00	2906.7	0	5157.07	1.00:0.00:1.77	64	20.7	1	HPro; HPro; HPro	1337	1349	5687.11	949.638	2083.34	0	0	0	0	0	5157.07	0	0
471	P35555|FBN1_HUMAN	FBN1	GYILQEDGR	TRUE	50.98	18.59	1.5	3958.1	1.00:0.44:1.93:4.19:0.00:0.00:0.00:0.26:0.05:0.17:0.00	10233.9	1392.5939000000001	605.507	1.00:0.14:0.06	16.9	19.29	1		2473	2481	5414.69	2400.57	10432.8	22687.4	0	0	0	1392.59	297.298	913.715	0
18	P35579|MYH9_HUMAN	MYH9	IAQLEEQLDNETKER	FALSE	61.68	22.56	0.4	1779.72	1.00:0.26:2.12:0.00:0.00:0.00:0.00:0.00:0.24:0.00:0.00	6100.98	0	1273.99	1.00:0.00:0.21	64	21.39	1		1816	1830	5408.34	1402.61	11492	0	0	0	0	0	1273.99	0	0
2	P02452|CO1A1_HUMAN	COL1A1	GEP(+15.99)GPVGVQGPP(+15.99)GPAGEEGKR	FALSE	71.26	50.4	0.2	3928.64	1.00:0.40:5.40:0.00:0.00:0.00:0.00:0.00:0.74:0.73:0.00	11841.7	0	3844.98	1.00:0.00:0.32	64	16.23	1	HPro; HPro	449	469	5229.33	2070.46	28225.3	0	0	0	0	0	3849.13	3840.83	0
2	P02452|CO1A1_HUMAN	COL1A1	GEPGP(+15.99)VGVQGPP(+15.99)GPAGEEGKR	FALSE	65.03	43.48	0.3	3786.49	1.00:0.18:5.40:0.00:0.00:0.00:0.00:0.00:0.65:0.73:0.00	11464.7	0	3628.66	1.00:0.00:0.32	64	16.22	1	HPro; HPro	449	469	5229.33	939.41	28225.3	0	0	0	0	0	3416.49	3840.83	0
13	P08572|CO4A2_HUMAN	COL4A2	GDP(+15.99)GDTGAP(+15.99)GP(+15.99)VGMK(+15.99)GLSGDR	FALSE	60.37	55.92	0.4	1054.75	1.00:0.12:1.22:0.00:0.00:0.00:0.00:0.00:0.00:0.00:0.00	3867.42	0	0	1.00:0.00:0.00	64	15.1	1	HPro; HPro; HPro; HLys	869	889	4952.55	584.084	6065.64	0	0	0	0	0	0	0	0
2	P02452|CO1A1_HUMAN	COL1A1	VGP(+15.99)P(+15.99)GPSGNAGP(+15.99)P(+15.99)GPPGPAGK	FALSE	61.21	66.49	0.4	1908.05	1.00:0.31:2.70:0.24:0.00:0.00:0.00:0.00:0.00:0.00:0.00	5247.15	0	0	1.00:0.00:0.00	64	14.66	1	HPro; HPro; HPro; HPro	883	903	4936.2	1543.34	13316.5	1192.6	0	0	0	0	0	0	0
106	P02458|CO2A1_HUMAN	COL2A1	GDAGAP(+15.99)GPQGPS(+203.08)GAP(+15.99)GPQGPTGVTGPKGARG	TRUE	57.78	25.7	0.7	3941.96	1.00:0.33:7.44:0.00:0.00:0.00:0.07:0.00:0.00:0.00:0.00	14335.2	356.05257999999998	0	1.00:0.02:0.00	64	17.93	1	HPro; HexNAc; HPro	858	888	4904.99	1609.07	36491.4	0	0	0	356.053	0	0	0	0
349	P07911|UROM_HUMAN	UMOD	YFIIQDR	TRUE	55.57	71.16	0.2	4381.96	1.00:0.52:6.19:2.48:0.00:0.00:0.00:0.00:0.00:0.00:0.00	12050.4	0	0	1.00:0.00:0.00	64	23.72	1		520	526	4727.49	2481.9	29270.5	11721.7	0	0	0	0	0	0	0
4	P08123|CO1A2_HUMAN	COL1A2	GLVGEPGPAGSK(+15.99)GESGNK(+15.99)GEPGSAGPQGPPGPSGEEGK(+15.99)	FALSE	60.83	14.57	0	4218.87	1.00:0.84:7.75:0.00:0.00:0.00:0.18:0.00:0.18:0.00:0.00	14913.3	832.83810000000005	834.989	1.00:0.06:0.06	17.91	15.48	1	HLys; HLys; HLys	343	380	4664.15	3932.08	36143.5	0	0	0	832.838	0	834.989	0	0
5	P12111|CO6A3_HUMAN	COL6A3	VAVVTYNNEVTTEIR	FALSE	57.99	75.64	0.2	2318.92	1.00:0.00:3.60:0.95:0.00:0.00:0.00:0.00:0.00:0.00:0.00	8502.69	0	0	1.00:0.00:0.00	64	23.77	1		2445	2459	4596.31	0	16550.2	4361.55	0	0	0	0	0	0	0
2	P02452|CO1A1_HUMAN	COL1A1	GAAGLPGPKGDRGDAGPK(+15.99)	FALSE	66.01	78.4	0.3	881.047	1.00:0.31:0.82:0.00:0.00:0.00:0.00:0.00:0.00:0.00:0.00	3230.51	0	0	1.00:0.00:0.00	64	13.36	1	HLys	734	751	4548.38	1422.77	3720.38	0	0	0	0	0	0	0	0
4	P08123|CO1A2_HUMAN	COL1A2	RGPNGEAGSAGPP(+15.99)GP(+15.99)PGLR	FALSE	57.51	24.88	0	2895.06	1.00:0.38:5.50:0.00:0.00:0.00:0.00:0.00:0.15:0.00:0.00	10382.1	0	699.514	1.00:0.00:0.07	64	15.66	1	HPro; HPro	381	399	4524.2	1717.98	24904	0	0	0	0	0	699.514	0	0
2	P02452|CO1A1_HUMAN	COL1A1	SGDRGETGPAGP(+15.99)AGPVGPVGAR	FALSE	58.22	28.2	0.4	966.39	1.00:0.12:1.29:0.00:0.00:0.00:0.00:0.00:0.04:0.00:0.00	3491.98	0	154.367	1.00:0.00:0.04	64	16.61	1	HPro	1063	1084	4341.13	539.703	5595.09	0	0	0	0	0	154.367	0	0
5	P12111|CO6A3_HUMAN	COL6A3	AAPLQGMLP(+15.99)GLLAP(+15.99)LR	FALSE	51.55	20.69	1.3	3100.33	1.00:0.35:6.12:0.00:0.00:0.00:0.00:0.00:0.57:0.00:0.00	10556.7	0	2433.49	1.00:0.00:0.23	64	35.1	1	HPro; HPro	610	625	4239.23	1502.84	25928.1	0	0	0	0	0	2433.49	0	0
674	P07305|H10_HUMAN	H1-0	LVTTGVLKQTK	FALSE	53.61	26.52	0.3	510.177	1.00:0.16:0.16:0.00:0.00:0.00:0.03:0.00:0.00:0.00:0.00	1832.87	113.32302	0	1.00:0.06:0.00	64	17.75	1		75	85	4146.58	673.223	678.821	0	0	0	113.323	0	0	0	0
205	Q15149|PLEC_HUMAN	PLEC	ATTAALLLEAQAATGFLVDPVR	FALSE	61.16	20.33	0.4	3366.03	1.00:2.64:4.28:0.00:0.00:0.00:0.00:0.00:0.00:1.47:0.00	12155.7	0	5805.17	1.00:0.00:0.48	64	41.04	2		3519	3540	3941.71	10417.8	16861.6	0	0	0	0	0	0	5805.17	0
156	P02545|LMNA_HUMAN	LMNA	SGAQASSTPLSPTR	FALSE	65.38	31.12	0.5	1187.22	1.00:0.22:1.81:0.32:0.00:0.00:0.00:0.00:0.09:0.00:0.00	3180.7	0	336.588	1.00:0.00:0.11	64	15.85	1		12	25	3802.05	819.557	6878.9	1222.29	0	0	0	0	336.588	0	0
156	P02545|LMNA_HUMAN	LMNA	LLEGEEERLR	FALSE	58.73	13.79	0.5	1151.37	1.00:0.16:1.90:0.00:0.00:0.00:0.07:0.17:0.00:0.05:0.00	3848.12	458.71069999999997	203.317	1.00:0.12:0.05	18.93	18.38	1		379	388	3763.8	617.251	7163.3	0	0	0	264.259	653.163	0	203.317	0
6	P02461|CO3A1_HUMAN	COL3A1	GPP(+15.99)GP(+15.99)AGANGAPGLR	FALSE	63.92	54.03	0.3	3559.54	1.00:0.43:7.75:1.14:0.00:0.00:0.00:0.00:0.17:0.16:0.00	9491.1	0	595.283	1.00:0.00:0.06	64	15.35	1	HPro; HPro	414	428	3677.27	1564.13	28516.3	4206.71	0	0	0	0	618.741	571.825	0
620	P01591|IGJ_HUMAN	JCHAIN	SSEDPNEDIVER	TRUE	66.01	72.7	0.4	4150.12	1.00:0.95:7.28:4.17:0.00:0.00:0.00:0.00:0.00:0.00:0.00	11412.8	0	0	1.00:0.00:0.00	64	16.66	1		47	58	3406.74	3220.36	24804.2	14220	0	0	0	0	0	0	0
6	P02461|CO3A1_HUMAN	COL3A1	GDKGEP(+15.99)GGPGADGVPGKDGPR	FALSE	62.57	10.67	0	1476.43	1.00:0.25:3.17:0.00:0.00:0.00:0.03:0.22:0.00:0.17:0.00	4940.43	429.83861999999999	559.716	1.00:0.09:0.11	11.49	13.51	1	HPro	741	761	3357.31	828.973	10635	0	0	0	109.257	750.42	0	559.716	0
2	P02452|CO1A1_HUMAN	COL1A1	SGEP(+15.99)GAPGSKGDT(+203.08)GAKGEPGPVGVQGPPGPAGEEGK(+15.99)	FALSE	67.86	61.75	0	2043.5	1.00:0.58:5.24:0.00:0.00:0.00:0.00:0.00:0.00:0.00:0.00	7492.83	0	0	1.00:0.00:0.00	64	15.64	1	HPro; HexNAc; HLys	433	468	3296.67	1903.13	17278.7	0	0	0	0	0	0	0	0
574	P20908|CO5A1_HUMAN	COL5A1	GQQGLFGQK(+15.99)GDEGPR	TRUE	58.08	67.22	0.2	933.33	1.00:0.32:1.84:0.00:0.00:0.00:0.00:0.00:0.00:0.00:0.00	3422.21	0	0	1.00:0.00:0.00	64	17.53	1	HLys	1204	1218	3250.89	1030.45	5985.29	0	0	0	0	0	0	0	0
42	P21333|FLNA_HUMAN	FLNA	P(+15.99)MGQKGTVEPQLEAR	FALSE	63.22	98.85	0.2	825.913	1.00:0.67:1.26:0.00:0.00:0.00:0.00:0.00:0.00:0.00:0.00	3028.35	0	0	1.00:0.00:0.00	64	16.03	1	HPro	423	437	3095.64	2085.74	3903.66	0	0	0	0	0	0	0	0
55	P98160|PGBM_HUMAN	HSPG2	IQVVVLSASDASPPPVK	FALSE	46.17	17.65	0.8	2578.62	1.00:0.00:4.03:1.19:0.00:0.00:0.00:0.00:3.20:0.00:0.00	6243.61	0	9634.02	1.00:0.00:1.54	64	26.38	1		2038	2054	3013.42	0	12129.9	3587.49	0	0	0	0	9634.02	0	0
81	P08670|VIME_HUMAN	VIM	LLQDSVDFSLADAINTEFK	FALSE	57.22	64.49	0.6	10858.9	1.00:7.37:8.91:3.05:0.00:0.00:0.00:0.00:6.62:13.63:0.00	19942.5	0	34548	1.00:0.00:1.73	64	36.76	2		79	97	2943.91	21686.1	26226.7	8970.66	0	0	0	0	19492.5	40128.1	0
95	P68871|HBB_HUMAN	HBB	FFESFGDLSTPDAVMGNP(+15.99)K(+15.99)	FALSE	58.31	52.58	0.4	5215.94	1.00:1.43:20.59:0.00:0.00:0.00:0.00:0.00:0.00:0.00:0.00	19125.1	0	0	1.00:0.00:0.00	64	30.6	1	HPro; HLys	42	60	2492.02	3568.62	51314.7	0	0	0	0	0	0	0	0
5	P12111|CO6A3_HUMAN	COL6A3	VTQLTREELSR	FALSE	62.33	54.07	0.1	652.625	1.00:0.15:1.77:0.00:0.00:0.00:0.00:0.00:0.00:0.00:0.00	2392.96	0	0	1.00:0.00:0.00	64	16.67	1		1205	1215	2455.66	368.328	4354.89	0	0	0	0	0	0	0	0
2	P02452|CO1A1_HUMAN	COL1A1	GDTGAKGEP(+15.99)GPVGVQGPP(+15.99)GPAGEEGKR	FALSE	55.48	56.41	0.6	1349.8	1.00:0.41:5.27:0.00:0.00:0.00:0.00:0.00:0.00:0.00:0.00	4949.26	0	0	1.00:0.00:0.00	64	15.51	1	HPro; HPro	443	469	2221.29	918.563	11707.9	0	0	0	0	0	0	0	0
325	P02748|CO9_HUMAN	C9	VVEESELAR	FALSE	55.41	24.95	0.5	600.976	1.00:0.00:1.46:0.41:0.00:0.00:0.00:0.11:0.00:0.00:0.00	2119.87	251.12546	0	1.00:0.12:0.00	64	16.13	1		146	154	2213.58	0	3230.58	915.454	0	0	0	251.125	0	0	0
315	P05154|IPSP_HUMAN	SERPINA5	AAAATGTIFTFR	FALSE	50.21	18.41	0.8	1114.47	1.00:0.77:2.30:0.00:0.00:0.00:0.00:0.00:0.00:1.67:0.00	2896.64	0	3569.22	1.00:0.00:1.23	64	28.15	1		362	373	2135.6	1650.04	4904.27	0	0	0	0	0	0	3569.22	0
2	P02452|CO1A1_HUMAN	COL1A1	PAGPVGPVGAR	FALSE	66.35	71.75	0	867.418	1.00:0.61:2.71:0.34:0.00:0.00:0.00:0.00:0.00:0.00:0.00	2385.4	0	0	1.00:0.00:0.00	64	16.08	1		1074	1084	2049.06	1258.79	5543.49	690.25	0	0	0	0	0	0	0
2	P02452|CO1A1_HUMAN	COL1A1	GSAGP(+15.99)PGATGFP(+15.99)GAAGR	FALSE	52.16	9.72	3	1443.96	1.00:0.35:4.62:0.00:0.00:0.00:0.00:1.60:0.00:0.22:0.00	4056.96	3255.2294999999999	457.451	1.00:0.80:0.11	8.87	16.74	1	HPro; HPro	866	882	2040.36	711.051	9419.47	0	0	0	0	3255.23	0	457.451	0
266	Q05707|COEA1_HUMAN	COL14A1	NLVVGDETTSSLR	TRUE	49.11	68.82	1	1201.31	1.00:0.32:2.19:3.00:0.00:0.00:0.00:0.00:0.00:0.00:0.00	3303.61	0	0	1.00:0.00:0.00	64	22.04	1		740	752	2030.74	644.42	4442.84	6096.43	0	0	0	0	0	0	0
13	P08572|CO4A2_HUMAN	COL4A2	P(+15.99)GVTGPK(+15.99)GDVGAR	FALSE	62.78	76.78	0.3	445.016	1.00:0.37:1.07:0.00:0.00:0.00:0.00:0.00:0.00:0.00:0.00	1631.73	0	0	1.00:0.00:0.00	64	13.63	1	HPro; HLys	96	108	2007.66	736.451	2151.06	0	0	0	0	0	0	0	0
13	P08572|CO4A2_HUMAN	COL4A2	P(+15.99)GVTGP(+15.99)KGDVGAR	FALSE	57.5	64.93	0.6	469.076	1.00:0.37:1.07:0.13:0.00:0.00:0.00:0.00:0.00:0.00:0.00	1289.96	0	0	1.00:0.00:0.00	64	13.58	1	HPro; HPro	96	108	2007.66	736.451	2151.06	264.659	0	0	0	0	0	0	0
5	P12111|CO6A3_HUMAN	COL6A3	NILVSSAGSR	FALSE	54.19	17.68	2.9	1607.57	1.00:0.45:5.44:1.22:0.00:0.00:0.00:0.45:0.42:0.57:0.00	3753.3	828.90790000000004	920.564	1.00:0.22:0.25	4.53	17.9	1		1118	1127	1852.22	836.775	10069.3	2254.9	0	0	0	828.908	776.559	1064.57	0
92	P01009|A1AT_HUMAN	SERPINA1	QINDYVEK	FALSE	38.27	24.08	0.6	479.956	1.00:0.00:1.38:0.82:0.00:0.00:0.00:0.00:0.29:0.00:0.00	1616.03	0	431.414	1.00:0.00:0.27	64	16.22	1		180	187	1513.4	0	2095.52	1239.19	0	0	0	0	431.414	0	0
349	P07911|UROM_HUMAN	UMOD	PSSDEGIVSR	FALSE	64.05	78.52	0.5	899.499	1.00:1.25:4.10:0.79:0.00:0.00:0.00:0.00:0.00:0.00:0.00	2473.62	0	0	1.00:0.00:0.00	64	14.64	1		236	245	1385.59	1736.39	5681.66	1090.84	0	0	0	0	0	0	0
4	P08123|CO1A2_HUMAN	COL1A2	QGAP(+15.99)GSVGPAGPR	FALSE	66.67	77.95	0.4	750.429	1.00:1.10:3.34:0.59:0.00:0.00:0.00:0.00:0.00:0.00:0.00	2063.68	0	0	1.00:0.00:0.00	64	13.7	1	HPro	1041	1053	1368.53	1511.84	4568.28	806.072	0	0	0	0	0	0	0
6	P02461|CO3A1_HUMAN	COL3A1	SGDRGESGPAGP(+15.99)AGAP(+15.99)GPAGSR	FALSE	54.06	49.9	0.7	476.485	1.00:0.33:1.80:0.30:0.00:0.00:0.00:0.00:0.61:0.10:0.00	1085.15	0	450.362	1.00:0.00:0.42	64	12.68	1	HPro; HPro	1061	1082	1265.49	420.687	2280.62	373.816	0	0	0	0	770.182	130.542	0
6	P02461|CO3A1_HUMAN	COL3A1	GPVGPSGP(+15.99)PGKDGTSG	FALSE	66.67	76.54	0.3	571.711	1.00:0.99:2.72:0.46:0.00:0.00:0.00:0.00:0.00:0.00:0.00	1572.2	0	0	1.00:0.00:0.00	64	13.54	1	HPro	1140	1155	1217.67	1200.08	3315.84	555.226	0	0	0	0	0	0	0
156	P02545|LMNA_HUMAN	LMNA	KEGDLIAAQAR	FALSE	54.55	27.03	0.7	445.195	1.00:0.54:4.15:0.00:0.00:0.00:0.00:0.00:0.15:0.00:0.00	1589.83	0	127.637	1.00:0.00:0.08	64	16.01	1		123	133	838.93	448.999	3481.58	0	0	0	0	0	127.637	0	0
202	P18206|VINC_HUMAN	VCL	STVEGIQASVK	FALSE	44.81	73.56	0.5	219.459	1.00:0.45:1.47:0.00:0.00:0.00:0.00:0.00:0.00:0.00:0.00	804.684	0	0	1.00:0.00:0.00	64	18.14	1		656	666	826.83	372.933	1214.29	0	0	0	0	0	0	0	0
448	P04004|VTNC_HUMAN	VTN	QPQFISR	TRUE	44.86	59.34	0.2	621.203	1.00:0.00:6.34:0.97:0.00:0.00:0.00:0.00:0.00:0.00:0.00	2277.75	0	0	1.00:0.00:0.00	64	17.24	1		331	337	822.067	0	5214.31	796.863	0	0	0	0	0	0	0
4	P08123|CO1A2_HUMAN	COL1A2	GPNGDAGRP(+15.99)GEP(+15.99)GLMGP(+15.99)R	FALSE	56.1	37.5	1	676.584	1.00:0.33:7.26:0.00:0.00:0.00:0.00:0.00:2.10:0.49:0.00	1906.49	0	861.481	1.00:0.00:0.45	64	14.1	1	HPro; HPro; HPro	433	450	665.23	221.76	4832.47	0	0	0	0	0	1394.46	328.503	0
95	P68871|HBB_HUMAN	HBB	VDPENFR	FALSE	62.23	67.49	0.3	496.864	-:64.00:64.00:64.00:-:-:-:-:-:-:-	1821.83	0	0	1.00:0.00:0.00	64	17.11	1		99	105	0	1970.93	2893.45	601.128	0	0	0	0	0	0	0
95	P02042|HBD_HUMAN	HBD	VDPENFR	TRUE	62.23	67.49	0.3	496.864	-:64.00:64.00:64.00:-:-:-:-:-:-:-	1821.83	0	0	1.00:0.00:0.00	64	17.11	1		99	105	0	1970.93	2893.45	601.128	0	0	0	0	0	0	0

### Sheet: Peptides post-imputation
Protein.Group	Protein.Accession	Gene	Peptide	DNS1	DNS2	DNS3	DNS4	DNH1	DNH2	DNH3	DNH4	KTRH1	KTRH2	KTRH3	USED	Quality	Significance	Avg..ppm	Avg..Area	Sample.Profile..Ratio.	Area.Group.1.DN.severe	Area.Group.2.DN.healrthy	Area.Healthy	Group.Profile..Ratio.	Max.Ratio	RT.Mean	Vector	PTM	Start	End
10	P60709|ACTB_HUMAN	ACTB	TTGIVMDSGDGVTHTVP(+15.99)IYEGYALPHAILR	7682890	1.01871e+06	1.06351e+06	1.27635e+06	3104538	250657	494025	1.7226e+06	1.46213e+06	1.57869e+06	489552	FALSE	79.09	2.28	0.5	1.71521e+06	1.00:0.13:0.14:0.00:0.40:0.03:0.06:0.22:0.19:0.21:0.06	3255037	1502703	1.17679e+06	1.00:0.46:0.36	2.77	30.5	2	HPro	148	177
10	P63261|ACTG_HUMAN	ACTG1	TTGIVMDSGDGVTHTVP(+15.99)IYEGYALPHAILR	7682890	1.01871e+06	1.06351e+06	1.27635e+06	3104538	250657	494025	1.7226e+06	1.46213e+06	1.57869e+06	489552	FALSE	79.09	2.28	0.5	1.71521e+06	1.00:0.13:0.14:0.00:0.40:0.03:0.06:0.22:0.19:0.21:0.06	3255037	1502703	1.17679e+06	1.00:0.46:0.36	2.77	30.5	2	HPro	148	177
15	Q13813|SPTN1_HUMAN	SPTAN1	LTFAK(+15.99)K	4101834	2435159	13097550	3354883	3.46709e+06	43035412	344249	2.98225e+06	3270468	989487	5.51111e+06	FALSE	93.23	0.62	0.3	7508136	1.00:0.59:3.19:0.82:0.85:10.49:0.08:0.73:0.80:0.24:1.34	5.74736e+06	1.245725E7	3.25702e+06	1.00:2.17:0.57	3.82	27.84	1	HLys	2094	2099
224	P13639|EF2_HUMAN	EEF2	AKFAAK	3.31958e+06	2.3303e+06	9713423	4883518	3.31567e+06	29369920	520275	794144	2.64634e+06	737644	5.30491e+06	FALSE	94.21	1.28	0.5	5.72143e+06	1.00:0.70:2.93:1.47:1.00:8.85:0.16:0.24:0.80:0.22:1.60	5.0617e+06	8500001	2.8963e+06	1.00:1.68:0.57	2.93	26.15	1		234	239
35	P02768|ALBU_HUMAN	ALB	VFDEFKPLVEEPQNLIK	1.38161e+06	122312	656816	126005	186200	1.92129e+06	12897.3	80564.9	270885	223909	323187	TRUE	66.76	8.35	0.4	307671	1.00:0.09:0.48:0.09:0.13:0.00:0.02:0.06:0.20:0.16:0.23	571685	94790.625	284445	1.00:0.17:0.50	6.03	32.21	2		397	413
37	P42765|THIM_HUMAN	ACAA2	VFVVAAKR	1.36742e+06	829765	3708670	994189	1.60737e+06	30246742	69456.1	692216	847918	348559	1.03696e+06	TRUE	89.65	4.82	0.2	3.78907e+06	1.00:0.61:2.71:0.73:1.18:22.12:0.00:0.51:0.62:0.25:0.76	1725011	1.0848777E7	744477	1.00:6.29:0.43	14.57	29.97	1		7	14
872	P01834|IGKC_HUMAN	IGKC	TVAAPSVFIFPPSDEQLK	1.34972e+06	338796	3.85312e+06	657840	388629	240110	266584	217117	522047	356688	540032	TRUE	68.29	12.26	0.7	793699	1.00:0.25:2.85:0.49:0.29:0.18:0.20:0.16:0.39:0.26:0.40	1.54987e+06	343445.94	472922	1.00:0.22:0.31	4.51	33.06	2		2	19
10	P60709|ACTB_HUMAN	ACTB	VAPEEHPVLLTEAPLNPK	1.27459e+06	218800	3.36181e+06	167579	2.10676e+06	2.29235e+06	376390	784370	4678073	1.42349e+06	1.98652e+06	FALSE	79.54	4.93	0.4	1.69734e+06	1.00:0.17:2.64:0.13:1.65:1.80:0.30:0.62:3.67:1.12:1.56	1.25569e+06	1389968.6	2.69603e+06	1.00:1.11:2.15	2.15	25.6	2		96	113
10	P63261|ACTG_HUMAN	ACTG1	VAPEEHPVLLTEAPLNPK	1.27459e+06	218800	3.36181e+06	167579	2.10676e+06	2.29235e+06	376390	784370	4678073	1.42349e+06	1.98652e+06	FALSE	79.54	4.93	0.4	1.69734e+06	1.00:0.17:2.64:0.13:1.65:1.80:0.30:0.62:3.67:1.12:1.56	1.25569e+06	1389968.6	2.69603e+06	1.00:1.11:2.15	2.15	25.6	2		96	113
4	P08123|CO1A2_HUMAN	COL1A2	GLP(+15.99)GVAGAVGEP(+15.99)GPLGIAGP(+15.99)PGAR	979557	98088.4	2269402	1.32878e+06	270786	113917	62598.4	65511.9	906258	219544	564130	FALSE	76.56	11.98	0.4	625325	1.00:0.10:2.32:1.36:0.28:0.12:0.06:0.07:0.93:0.22:0.58	1.39352e+06	128203.32	563311	1.00:0.09:0.40	10.87	27.54	2	HPro; HPro; HPro	883	906
4	P08123|CO1A2_HUMAN	COL1A2	GLP(+15.99)GVAGAVGEP(+15.99)GPLGIAGPP(+15.99)GAR	979557	237365	2269402	1.32878e+06	270786	54235.6	62598.4	65511.9	906258	219544	564130	FALSE	76.95	19.61	0.3	632561	1.00:0.24:2.32:1.36:0.28:0.06:0.06:0.07:0.93:0.22:0.58	1203776	134580.97	563311	1.00:0.11:0.47	8.94	27.54	2	HPro; HPro; HPro	883	906
55	P98160|PGBM_HUMAN	HSPG2	GMVFGIP(+15.99)DGVLELVPQR	904547	339590	471167	125454	41863.2	1.92129e+06	5468.38	24998.5	78837.7	25204.8	39196.6	TRUE	60.95	22.81	1.3	186939	1.00:0.38:0.52:0.14:0.05:0.00:0.02:0.03:0.09:0.03:0.04	460190	28584.86	47746.4	1.00:0.06:0.10	16.1	37.07	2	HPro	486	502
13	P08572|CO4A2_HUMAN	COL4A2	SVSIGYLLVK	880508	326828	1470738	269755	591597	667012	34799.6	78016.9	162247	140615	86518.9	TRUE	75.17	7.49	1.3	428058	1.00:0.37:1.67:0.31:0.67:0.76:0.04:0.09:0.18:0.16:0.10	736957	342856.34	129794	1.00:0.47:0.18	5.68	30.43	1		1485	1494
143	P62805|H4_HUMAN	H4C1	TVTAMDVVYALK(+15.99)R	824756	196617	903145	219299	595356	106967	38116.4	110294	150266	111043	5499.98	TRUE	68.02	9.14	0.6	296487	1.00:0.24:1.10:0.27:0.72:0.13:0.05:0.13:0.18:0.13:0.02	535954	219211.78	92405.8	1.00:0.41:0.17	5.8	25.85	2	HLys	81	93
143	P62805|H4_HUMAN	H4C1	ISGLIYEETRGVLK	813809	529540	1317059	179962	345902	165761	86595.7	337635	250996	134342	288656	TRUE	77.88	80.59	0.3	343297	1.00:0.65:1.62:0.22:0.43:0.20:0.11:0.41:0.00:0.00:0.00	710093	233973.52	0	1.00:0.33:0.00	64	26.8	2		47	60
337	P27824|CALX_HUMAN	CANX	LPGDKGLVLMSRAK(+15.99)	809688	703211	1.2875e+06	510832	1.79569e+06	416712	227119	957145	817076	207076	267791	FALSE	88.71	4.23	0.2	727258	1.00:0.87:1.59:0.63:2.22:0.51:0.28:1.18:1.01:0.26:0.33	827808	849166.06	430647	1.00:1.03:0.52	1.97	32.82	1	HLys	114	127
7	P35527|K1C9_HUMAN	KRT9	DIENQYETQITQIEHEVSSSGQEVQSSAK	788006	198137	545542	579039	332699	115301	69456.1	151485	311939	251969	792781	TRUE	64.15	8.14	0.9	289878	1.00:0.25:0.00:0.73:0.00:0.15:0.00:0.19:0.40:0.32:1.01	532340	133392.88	452230	1.00:0.25:0.85	3.99	32.44	2		340	368
28	P30038|AL4A1_HUMAN	ALDH4A1	EEIFGPVLSVYVYPDDK	786032	147922	40725.8	64508.6	332699	671362	69456.1	225328	250996	5475.12	379633	TRUE	64.1	2.96	2.4	210999	1.00:0.19:0.05:0.08:0.00:0.85:0.00:0.29:0.00:0.02:0.48	320316	448344.94	210802	1.00:1.40:0.66	2.13	35.69	2		446	462
35	P02768|ALBU_HUMAN	ALB	AEFAEVSKLVTDLTK	774795	192820	141203	26810.7	102401	24136.8	21906.4	38987	250996	134342	288656	TRUE	72.21	63.99	0.5	120278	1.00:0.25:0.18:0.03:0.13:0.03:0.03:0.05:0.00:0.00:0.00	283907	50169.04	0	1.00:0.18:0.00	64	33.7	2		250	264
700	P00740|FA9_HUMAN	F9	SALVLQYLR	660730	275528	2.6708e+06	38660.6	454147	8742646	28228.4	257100	698124	198222	1.1394e+06	TRUE	84.17	0.16	0.2	1.37851e+06	1.00:0.42:4.04:0.06:0.69:13.23:0.04:0.39:1.06:0.30:1.72	911430	2370530.5	678583	1.00:2.60:0.74	3.49	29.01	1		365	373
65	P14618|KPYM_HUMAN	PKM	TATESFASDPILYRPVAVALDTKGPEIR	588563	211250	161119	1.27635e+06	307360	1.92129e+06	84713.6	141303	75579.3	69244.4	288656	TRUE	74.74	8.47	0.6	149012	1.00:0.36:0.27:0.00:0.52:0.00:0.14:0.24:0.13:0.12:0.00	320311	177792.34	72411.8	1.00:0.56:0.23	4.42	31.98	2		93	120
9	P35908|K22E_HUMAN	KRT2	VDLLNQEIEFLKV	531886	182719	33123.2	1.27635e+06	88098.1	1.92129e+06	69456.1	2292.52	250996	134342	288656	FALSE	68.46	34.01	2.8	76192.7	1.00:0.34:0.06:0.00:0.17:0.00:0.00:0.02:0.00:0.00:0.00	249243	45195.285000000003	0	1.00:0.18:0.00	64	37.3	1		303	315
104	P62979|RS27A_HUMAN	RPS27A	TLSDYNIQKESTLHLVLR	522097	357457	132468	1.27635e+06	1006584	69156.3	772500	577773	27880.7	24708.4	288656	FALSE	75	14.21	0.2	317330	1.00:0.68:0.25:0.00:1.93:0.13:1.48:1.11:0.05:0.05:0.00	337341	689314.8	29868.7	1.00:2.04:0.09	23.08	26.56	3		55	72
104	P62987|RL40_HUMAN	UBA52	TLSDYNIQKESTLHLVLR	522097	357457	132468	1.27635e+06	1006584	69156.3	772500	577773	27880.7	24708.4	288656	FALSE	75	14.21	0.2	317330	1.00:0.68:0.25:0.00:1.93:0.13:1.48:1.11:0.05:0.05:0.00	337341	689314.8	29868.7	1.00:2.04:0.09	23.08	26.56	3		55	72
104	P0CG47|UBB_HUMAN	UBB	TLSDYNIQKESTLHLVLR	522097	357457	132468	1.27635e+06	1006584	69156.3	772500	577773	27880.7	24708.4	288656	FALSE	75	14.21	0.2	317330	1.00:0.68:0.25:0.00:1.93:0.13:1.48:1.11:0.05:0.05:0.00	337341	689314.8	29868.7	1.00:2.04:0.09	23.08	26.56	3		55	72
104	P0CG48|UBC_HUMAN	UBC	TLSDYNIQKESTLHLVLR	522097	357457	132468	1.27635e+06	1006584	69156.3	772500	577773	27880.7	24708.4	288656	FALSE	75	14.21	0.2	317330	1.00:0.68:0.25:0.00:1.93:0.13:1.48:1.11:0.05:0.05:0.00	337341	689314.8	29868.7	1.00:2.04:0.09	23.08	26.56	3		55	72
60	Q14764|MVP_HUMAN	MVP	KSLQPLAPRNK	504381	214144	932481	573210	533832	8188872	13927.7	231932	1348790	365023	121524	FALSE	84.41	0.18	0.2	1.18437e+06	1.00:0.42:1.85:1.14:1.06:16.24:0.03:0.46:2.67:0.72:0.24	556054	2242141	611779	1.00:4.03:1.10	4.03	34.54	1		444	454
14	P98164|LRP2_HUMAN	LRP2	KTLIANDGTALGVGFPIGITVDP(+15.99)AR	468811	627973	442800	1.04515e+06	524109	302532	197022	1.277e+06	827164	336944	288090	FALSE	89.94	1.45	0.3	576145	1.00:1.34:0.94:2.23:1.12:0.65:0.42:2.72:1.76:0.72:0.61	646184	575166.80000000005	484066	1.00:0.89:0.75	1.33	36.73	1	HPro	1858	1882
104	P62979|RS27A_HUMAN	RPS27A	ESTLHLVLR	450683	123846	857547	772893	416570	4437416	54591.8	359604	229302	333663	1.61088e+06	TRUE	73.7	0.04	0.2	877000	1.00:0.27:1.90:1.71:0.92:9.85:0.12:0.80:0.51:0.74:3.57	563443	1317045.5	724616	1.00:2.34:1.29	2.34	23.18	2		64	72
104	P62987|RL40_HUMAN	UBA52	ESTLHLVLR	450683	123846	857547	772893	416570	4437416	54591.8	359604	229302	333663	1.61088e+06	TRUE	73.7	0.04	0.2	877000	1.00:0.27:1.90:1.71:0.92:9.85:0.12:0.80:0.51:0.74:3.57	563443	1317045.5	724616	1.00:2.34:1.29	2.34	23.18	2		64	72
104	P0CG47|UBB_HUMAN	UBB	ESTLHLVLR	450683	123846	857547	772893	416570	4437416	54591.8	359604	229302	333663	1.61088e+06	TRUE	73.7	0.04	0.2	877000	1.00:0.27:1.90:1.71:0.92:9.85:0.12:0.80:0.51:0.74:3.57	563443	1317045.5	724616	1.00:2.34:1.29	2.34	23.18	2		64	72
104	P0CG48|UBC_HUMAN	UBC	ESTLHLVLR	450683	123846	857547	772893	416570	4437416	54591.8	359604	229302	333663	1.61088e+06	TRUE	73.7	0.04	0.2	877000	1.00:0.27:1.90:1.71:0.92:9.85:0.12:0.80:0.51:0.74:3.57	563443	1317045.5	724616	1.00:2.34:1.29	2.34	23.18	2		64	72
78	Q03154|ACY1_HUMAN	ACY1	VVNSILAFR	447741	223074	2210755	329079	397171	970175	10843.9	65882.7	201771	73564.9	1.09426e+06	FALSE	67.81	3.28	1.8	547665	1.00:0.50:4.94:0.73:0.89:2.17:0.02:0.15:0.45:0.16:2.44	802662	361018.16	456531	1.00:0.45:0.57	2.22	28.03	1		222	230
390	P09211|GSTP1_HUMAN	GSTP1	ALPGQLKPFETLLSQNQGGK	428163	105200	359305	8252.65	445788	135866	146692	176141	196830	137263	203685	TRUE	75.55	1.28	0.6	213017	1.00:0.25:0.84:0.02:1.04:0.32:0.34:0.41:0.46:0.32:0.48	227442	228694.77	182507	1.00:1.01:0.80	1.25	31.15	2		122	141
492	P07737|PROF1_HUMAN	PFN1	TFVNITPAEVGVLVGKDR	421472	109217	450075	53791.1	246241	307866	85357.6	266938	149020	168222	288656	TRUE	69.62	0.3	0.4	205291	1.00:0.26:1.07:0.13:0.58:0.73:0.20:0.63:0.35:0.40:0.00	260743	228734.03	160179	1.00:0.88:0.61	1.63	31.58	2		39	56
143	P62805|H4_HUMAN	H4C1	TLYGFGG	399942	131931	638480	137509	116170	160254	27518	62376.4	145042	37535.3	125937	TRUE	82.16	9.69	0.5	180245	1.00:0.33:1.60:0.34:0.29:0.40:0.07:0.16:0.36:0.09:0.31	326966	91579.585999999996	102838	1.00:0.28:0.31	3.57	25.8	1		97	103
55	P98160|PGBM_HUMAN	HSPG2	ATFSSVPLAASISAVSLEVAQPGPSNRPR	394136	114460	364666	17006.3	96142.5	1.92129e+06	10162	87383.6	250996	134342	288656	FALSE	65.37	51.16	0.6	98541.5	1.00:0.29:0.93:0.04:0.24:0.00:0.03:0.22:0.00:0.00:0.00	231725	68809.23	0	1.00:0.30:0.00	64	34.54	2		1495	1523
56	P00558|PGK1_HUMAN	PGK1	ALESPERPFLAILGGAK	391669	110471	105852	6647.03	909489	281821	244391	288211	272542	365304	610770	TRUE	78.63	8.73	0.5	326106	1.00:0.28:0.27:0.02:2.32:0.72:0.62:0.74:0.70:0.93:1.56	166641	444025.5	416205	1.00:2.66:2.50	2.66	32.79	2		200	216
32	P06576|ATPB_HUMAN	ATP5F1B	TVLIMELINNVAK(+15.99)	376179	90736.1	515458	44923	827971	828967	71351.8	417877	619342	258731	665348	FALSE	66.87	3.95	0.2	428808	1.00:0.24:1.37:0.12:2.20:2.20:0.19:1.11:1.65:0.69:1.77	256824	536541.6	514474	1.00:2.09:2.00	2.09	35.49	1	HLys	213	225
4	P08123|CO1A2_HUMAN	COL1A2	GLP(+15.99)GVAGAVGEP(+15.99)GP(+15.99)LGIAGPPGAR	365263	117836	1.2249e+06	427332	196302	59681	38523	62095.9	625269	190474	211815	FALSE	85.17	13.98	0.2	319954	1.00:0.32:3.35:1.17:0.54:0.16:0.11:0.17:1.71:0.52:0.58	533833	89150.43	342519	1.00:0.17:0.64	5.99	27.57	1	HPro; HPro; HPro	883	906
21	P00966|ASSY_HUMAN	ASS1	APNTPDILEIEFK	356543	489619	545542	1.27635e+06	48219.2	1.92129e+06	105452	65793.9	270525	282297	1.9114e+06	FALSE	68.44	13.85	0	288483	-:64.00:-:-:64.00:-:64.00:64.00:64.00:64.00:64.00	489619	73154.92	834034	1.00:0.15:1.70	11.4	32.14	2		216	228
459	P61626|LYSC_HUMAN	LYZ	STDYGIFQINSR	356543	143302	545542	1.27635e+06	44530.7	1.92129e+06	18132.8	141519	1.18701e+06	471402	1.83828e+06	TRUE	68.9	72.53	0.2	323578	-:-:-:-:64.00:-:64.00:-:64.00:64.00:64.00	0	31331.738000000001	1.18708e+06	-:64.00:64.00	64	27.47	2		69	80
158	Q8NE62|CHDH_HUMAN	CHDH	VLGVENLRVVDASIM	356543	143302	6317.56	1.27635e+06	53919.6	14466.8	3811.67	28152.4	224225	216989	1.74647e+06	FALSE	72.46	25.97	0.7	208578	-:-:64.00:-:64.00:64.00:64.00:64.00:64.00:64.00:64.00	6317.56	25087.615000000002	729230	1.00:3.97:64.00	64	33.26	1		534	548
21	P00966|ASSY_HUMAN	ASS1	DGTTHQTSLELFMYLNEVAGK(+15.99)	356543	143302	545542	1.27635e+06	49993.6	1.92129e+06	13224.6	72256.7	307486	477805	1.09798e+06	FALSE	74.38	75.56	0.4	183522	-:-:-:-:64.00:-:64.00:64.00:64.00:64.00:64.00	0	46514.31	627757	-:64.00:64.00	64	35.26	2	HLys	240	260
205	Q15149|PLEC_HUMAN	PLEC	LLLWSQR	356543	171121	1.42998e+06	79472.6	171908	573194	69456.1	30216.5	394986	45597.6	913728	TRUE	76.59	0.67	0.5	346382	-:64.00:64.00:64.00:64.00:64.00:-:64.00:64.00:64.00:64.00	560190	258439.33	451437	1.00:0.46:0.81	2.17	27.35	1		301	307
10	P60709|ACTB_HUMAN	ACTB	TTGIVMDSGDGVTHTVP(+15.99)IYEGYALPH	356543	143302	545542	1.27635e+06	24461.9	1.92129e+06	69456.1	141519	96966.6	78896.3	739752	FALSE	70.4	25.63	0.2	85461.5	-:-:-:-:64.00:-:-:-:64.00:64.00:64.00	0	24461.855	305205	-:64.00:64.00	64	28.18	1	HPro	148	173
10	P63261|ACTG_HUMAN	ACTG1	TTGIVMDSGDGVTHTVP(+15.99)IYEGYALPH	356543	143302	545542	1.27635e+06	24461.9	1.92129e+06	69456.1	141519	96966.6	78896.3	739752	FALSE	70.4	25.63	0.2	85461.5	-:-:-:-:64.00:-:-:-:64.00:64.00:64.00	0	24461.855	305205	-:64.00:64.00	64	28.18	1	HPro	148	173
38	Q16822|PCKGM_HUMAN	PCK2	LGTPVLQALGDGDFVK	356543	143302	545542	1.27635e+06	170935	83384.7	20382	119420	646521	155013	731727	TRUE	69.47	78.45	0.3	175217	-:-:-:-:64.00:64.00:64.00:64.00:64.00:64.00:64.00	0	98530.38	511087	-:64.00:64.00	64	32.79	2		194	209
27	Q08426|ECHP_HUMAN	EHHADH	LTGVPAALDLITSGR	356543	143302	545542	1.27635e+06	154412	81242.1	13037.1	103136	590435	414772	682475	TRUE	75.89	80.24	0.4	185410	-:-:-:-:64.00:64.00:64.00:64.00:64.00:64.00:64.00	0	93401.49	562561	-:64.00:64.00	64	34.17	2		142	156
38	Q16822|PCKGM_HUMAN	PCK2	EVLAELEALER	356543	143302	24694.2	8966.09	45022.4	1.92129e+06	7503.19	35752.2	457758	399040	664598	TRUE	76.04	23.64	0.5	149394	-:-:64.00:64.00:64.00:-:64.00:64.00:64.00:64.00:64.00	16830.2	29425.947	507132	1.00:1.75:30.13	30.13	30.82	1		625	635
74	P30837|AL1B1_HUMAN	ALDH1B1	EEIFGP(+15.99)VQPLFK	356543	11014.2	545542	9991.55	157726	1.92129e+06	19490.5	11056.2	250996	134342	578679	FALSE	36.67	4.27	1.4	71632.5	-:64.00:-:64.00:64.00:-:64.00:64.00:-:-:64.00	10502.9	62757.5	578679	1.00:5.98:55.10	55.1	32.49	1	HPro	415	426
38	Q16822|PCKGM_HUMAN	PCK2	AIDTTQLFSLPK	356543	143302	545542	1.27635e+06	55379.9	41404.6	6722.49	25576.5	581878	343301	549351	FALSE	82.45	83.91	0.3	145783	-:-:-:-:64.00:64.00:64.00:64.00:64.00:64.00:64.00	0	32270.865000000002	491510	-:64.00:64.00	64	31.22	1		589	600
110	P02766|TTHY_HUMAN	TTR	TSESGELHGLTTEEEFVEGIYK	356543	143302	545542	1.27635e+06	332699	1.92129e+06	69456.1	141519	137137	300892	490530	TRUE	78.93	104.69	0.3	84414.6	-:-:-:-:-:-:-:-:64.00:64.00:64.00	0	0	325235	-:-:64.00	64	30.6	2		69	90
32	P06576|ATPB_HUMAN	ATP5F1B	FTQAGSEVSALLGR	356543	4629.8	98189.4	20199.8	54212.3	63593.5	15056.9	136680	604314	353483	460818	FALSE	71.07	17.18	0.3	164652	-:64.00:64.00:64.00:64.00:64.00:64.00:64.00:64.00:64.00:64.00	41006.3	71394.350000000006	480768	1.00:1.74:11.72	11.72	28.16	2		311	324
126	P16662|UD2B7_HUMAN	UGT2B7	TILDELIQR	356543	143302	545542	1.27635e+06	47977.4	30286.7	17871.3	51030.8	175020	287817	431769	TRUE	79.88	99.08	0.2	94706.6	-:-:-:-:64.00:64.00:64.00:64.00:64.00:64.00:64.00	0	36791.565999999999	298202	-:64.00:64.00	64	31.53	1		41	49
16	P25705|ATPA_HUMAN	ATP5F1A	GMSLNLEP(+15.99)DNVGVVVFGNDK	356543	143302	545542	1.27635e+06	332699	1.92129e+06	69456.1	141519	186502	186230	416585	FALSE	70.28	115.67	0.5	71756.1	-:-:-:-:-:-:-:-:64.00:64.00:64.00	0	0	263106	-:-:64.00	64	31.51	2	HPro	104	123
62	O95831|AIFM1_HUMAN	AIFM1	ALGTEVIQLFPEK	356543	143302	545542	1.27635e+06	38128.5	1.92129e+06	1311.65	141519	251994	227232	412961	TRUE	63.32	51.03	0.8	84693.3	-:-:-:-:64.00:-:64.00:-:64.00:64.00:64.00	0	19720.065999999999	297395	-:64.00:64.00	64	32.31	1		325	337
464	P00403|COX2_HUMAN	MT-CO2	VVLPIEAPIR	356543	143302	3436.1	1.27635e+06	15612	1.92129e+06	1933.46	10841.8	145727	136267	406312	FALSE	77.05	23.15	0.2	65466.3	-:-:64.00:-:64.00:-:64.00:64.00:64.00:64.00:64.00	3436.1	9462.4330000000009	229435	1.00:2.75:64.00	64	28.78	1		142	151
110	P02766|TTHY_HUMAN	TTR	YTIAALLSPYSYSTTAVVTNPK	356543	143302	545542	1.27635e+06	31137.3	1.92129e+06	3530.59	10713.8	597452	465039	394143	TRUE	75.31	74.19	0.5	136547	-:-:-:-:64.00:-:64.00:64.00:64.00:64.00:64.00	0	17553.37	485544	-:64.00:64.00	64	35.61	2		125	146
262	P30086|PEBP1_HUMAN	PEBP1	LYTLVLTDPDAPSR	356543	143302	13716.6	4837.1	49745.2	40649.5	7102.35	39473.2	550834	326814	377831	TRUE	74.82	26.65	0.2	128273	-:-:64.00:64.00:64.00:64.00:64.00:64.00:64.00:64.00:64.00	9276.87	34242.58	418493	1.00:3.69:45.11	45.11	28.57	1		63	76
236	Q9BSE5|GDAH_HUMAN	AGMAT	LPVQTSPEGLDAAFIGVPLDTGTSNRPGAR	356543	143302	545542	1.27635e+06	88329	49827.3	12828.9	87677.1	94802.1	795890	372717	FALSE	74.59	74.55	2.6	136552	-:-:-:-:64.00:64.00:64.00:64.00:64.00:64.00:64.00	0	59665.593999999997	421136	-:64.00:64.00	64	32.41	1		62	91
126	P16662|UD2B7_HUMAN	UGT2B7	TELENFIMQQIK(+15.99)	356543	143302	545542	1.27635e+06	5406.7	1.92129e+06	69456.1	6140.2	210961	184151	364276	FALSE	65.94	90.58	0.3	70085	-:-:-:-:64.00:-:-:64.00:64.00:64.00:64.00	0	5773.4497000000001	253129	-:64.00:64.00	64	30.4	2	HLys	84	95
126	P16662|UD2B7_HUMAN	UGT2B7	ANVIASALAQIPQK	356543	143302	545542	1.27635e+06	122259	1.92129e+06	15863.2	49001.2	389557	406084	354392	TRUE	71.85	77.42	0.4	121560	-:-:-:-:64.00:-:64.00:64.00:64.00:64.00:64.00	0	80955.490000000005	383344	-:64.00:64.00	64	30.36	2		321	334
24	Q02252|MMSA_HUMAN	ALDH6A1	ENTLNQLVGAAFGAAGQR	356543	143302	545542	1.27635e+06	5436.79	1.92129e+06	69456.1	141519	6949.13	13310.2	349974	FALSE	66.62	24.4	0.4	34151.8	-:-:-:-:64.00:-:-:-:64.00:64.00:64.00	0	5436.7875999999997	185117	-:64.00:64.00	64	34.58	2		299	316
34	P05091|ALDH2_HUMAN	ALDH2	TIPIDGDFFSYTR	356543	143302	545542	1.27635e+06	253515	43443.7	28348.8	127618	348404	309911	340913	FALSE	79.86	83.46	0.6	132014	-:-:-:-:64.00:64.00:64.00:64.00:64.00:64.00:64.00	0	113231.38	333076	-:64.00:64.00	64	31.77	1		160	172
28	P30038|AL4A1_HUMAN	ALDH4A1	VGDPAEDFGTFFSAVIDAK	356543	143302	545542	1.27635e+06	59859.8	72955.3	40540.4	175268	31780.2	343439	337166	FALSE	77.35	73.88	0.3	96455.4	-:-:-:-:64.00:64.00:64.00:64.00:64.00:64.00:64.00	0	87155.98	237462	-:64.00:64.00	64	41.31	2		377	395
346	P62937|PPIA_HUMAN	PPIA	VSFELFADK	356543	143302	545542	1.27635e+06	332699	1.92129e+06	69456.1	141519	85540	73541.5	331120	TRUE	85.45	93.75	0.1	44563.8	-:-:-:-:-:-:-:-:64.00:64.00:64.00	0	0	163401	-:-:64.00	64	29.7	1		20	28
31	P21399|ACOHC_HUMAN	ACO1	VILQDFTGVP(+15.99)AVVDFAAMR	356543	143302	545542	1.27635e+06	216963	305794	30584.7	127726	376118	121912	316155	TRUE	77.53	79.58	0.3	135932	-:-:-:-:64.00:64.00:64.00:64.00:64.00:64.00:64.00	0	170266.83	271395	-:64.00:64.00	64	36.49	2	HPro	83	101
39	P14550|AK1A1_HUMAN	AKR1A1	DPDEPVLLEEPVVLALAEK	356543	143302	545542	1.27635e+06	14356.9	42267.7	69456.1	22401.8	10937.1	53472.8	312712	FALSE	64.3	57.47	0.4	41468	-:-:-:-:64.00:64.00:-:64.00:64.00:64.00:64.00	0	45756.508000000002	148398	-:64.00:64.00	64	39.21	2		222	240
32	P06576|ATPB_HUMAN	ATP5F1B	VALTGLTVAEYFR	356543	143302	545542	1.27635e+06	2097.58	1.92129e+06	69456.1	141519	40538.9	145088	306857	FALSE	61.61	32.91	0.7	44961.9	-:-:-:-:64.00:-:-:-:64.00:64.00:64.00	0	2097.5823	164161	-:64.00:64.00	64	33.72	1		282	294
51	P11142|HSP7C_HUMAN	HSPA8	SINPDEAVAYGAAVQAAILSGDK	356543	143302	545542	1.27635e+06	332699	1.92129e+06	69456.1	141519	70074.2	95932	306828	TRUE	75.78	95.92	0.3	42984.9	-:-:-:-:-:-:-:-:64.00:64.00:64.00	0	0	157611	-:-:64.00	64	35.71	2		362	384
241	Q9UF12|HYPDH_HUMAN	PRODH2	GLLEPPSLAEASLMQLK(+15.99)	356543	143302	545542	1.27635e+06	85158.5	16070.3	23358.8	75357.9	250331	213752	297140	TRUE	70.47	87.86	0.4	87379	-:-:-:-:64.00:64.00:64.00:64.00:64.00:64.00:64.00	0	56818.847999999998	253741	-:64.00:64.00	64	33.14	2	HLys	144	160
155	P13804|ETFA_HUMAN	ETFA	LEVAPISDIIAIK	356543	143302	3973.59	1.27635e+06	38421	25827.2	5056.87	33771.8	368870	194130	294808	TRUE	77.15	27.88	0.2	87714.3	-:-:64.00:-:64.00:64.00:64.00:64.00:64.00:64.00:64.00	3973.59	25769.228999999999	285936	1.00:6.49:64.00	64	34.31	1		127	139
3	P04264|K2C1_HUMAN	KRT1	THNLEPYFESFINNLR	356543	347262	545542	1.27635e+06	332699	163948	26057	12255	250996	150077	292906	FALSE	74.61	10.07	0.6	90227.8	-:64.00:-:-:-:64.00:64.00:64.00:-:64.00:64.00	347262	71157.279999999999	221492	1.00:0.20:0.64	4.88	35.64	2		224	239
339	Q99714|HCD2_HUMAN	HSD17B10	VMTIAP(+15.99)GLFGTPLLTSLPEK	356543	143302	545542	1.27635e+06	332699	1.92129e+06	69456.1	141519	45776.3	18010	289242	TRUE	60.08	73.19	0.2	32093.5	-:-:-:-:-:-:-:-:64.00:64.00:64.00	0	0	168432	-:-:64.00	64	37	2	HPro	193	212
24	Q02252|MMSA_HUMAN	ALDH6A1	AFPAWADTSVLSR	356543	143302	545542	1.27635e+06	580789	1.92129e+06	31195.1	294689	117761	407528	288656	TRUE	81.64	53.62	0.3	130178	-:-:-:-:64.00:-:64.00:64.00:64.00:64.00:-	0	302224.44	262645	-:64.00:64.00	64	30.38	1		89	101
28	P30038|AL4A1_HUMAN	ALDH4A1	LYVPHSLWPQIK	356543	143302	545542	1.27635e+06	155878	1.92129e+06	21615	66040.3	250996	376905	288656	FALSE	67.19	15.98	0.7	56403.5	-:-:-:-:64.00:-:64.00:64.00:-:64.00:-	0	81177.766000000003	376905	-:64.00:64.00	64	30	2		354	365
36	P04406|G3P_HUMAN	GAPDH	LISWYDNEFGYSNR	356543	143302	545542	1.27635e+06	78116.8	41432.9	24573.6	94072.3	257253	335056	288656	FALSE	65.03	85.32	0.1	75500.4	-:-:-:-:64.00:64.00:64.00:64.00:64.00:64.00:-	0	59548.9	307112	-:64.00:64.00	64	29.86	2		310	323
36	P04406|G3P_HUMAN	GAPDH	WGDAGAEYVVESTGVFTTMEK(+15.99)	356543	143302	545542	1.27635e+06	123880	19552.1	3791.43	49864.9	500037	334906	288656	FALSE	70.06	58.3	0.7	93821	-:-:-:-:64.00:64.00:64.00:64.00:64.00:64.00:-	0	52777.726999999999	417472	-:64.00:64.00	64	31.09	2	HLys	87	107
43	P50440|GATM_HUMAN	GATM	RPDPIDWSLK	356543	143302	545542	1.27635e+06	62314.5	40670.9	4286.13	34322.1	29094.6	224666	288656	FALSE	63.61	57.14	0.4	35941.3	-:-:-:-:64.00:64.00:64.00:64.00:64.00:64.00:-	0	36963.663999999997	128928	-:64.00:64.00	64	24.61	2		143	152
89	P11310|ACADM_HUMAN	ACADM	EEIIPVAAEYDKTGEYPVPLIR	356543	143302	545542	1.27635e+06	11534.9	1.92129e+06	3181.37	21712.1	379748	214201	288656	TRUE	65.31	62.98	0.5	57307.1	-:-:-:-:64.00:-:64.00:64.00:64.00:64.00:-	0	12142.798000000001	296975	-:64.00:64.00	64	31.79	1		58	79
52	P15144|AMPN_HUMAN	ANPEP	GVGGSQPPDIDKTELVEPTEYLVVHLK	356543	143302	545542	1.27635e+06	180104	1.92129e+06	21168.7	125048	156343	190746	288656	TRUE	81.26	61.71	0.8	61219.1	-:-:-:-:64.00:-:64.00:64.00:64.00:64.00:-	0	108773.53	173545	-:64.00:64.00	64	32.09	1		141	167
353	P40925|MDHC_HUMAN	MDH1	ELTEEKESAFEFLSSA	356543	143302	545542	1.27635e+06	36759.1	33080.4	4681.24	17545	255324	170569	288656	TRUE	73.55	70.18	0.5	47087.2	-:-:-:-:64.00:64.00:64.00:64.00:64.00:64.00:-	0	23016.440999999999	212947	-:64.00:64.00	64	31.95	1		319	334
102	P00367|DHE3_HUMAN	GLUD1	GASIVEDKLVEDLR	356543	143302	545542	1.27635e+06	5402.49	17728.8	69456.1	7355.64	272304	167765	288656	TRUE	56.34	73.73	0.4	42777.8	-:-:-:-:64.00:64.00:-:64.00:64.00:64.00:-	0	10162.308000000001	220034	-:64.00:64.00	64	26.68	2		77	90
38	Q16822|PCKGM_HUMAN	PCK2	GVPLVYEAFNWR	356543	143302	545542	1.27635e+06	277383	32297.4	21709.1	127150	83758.2	163484	288656	FALSE	69.83	64.67	0.3	64161.9	-:-:-:-:64.00:64.00:64.00:64.00:64.00:64.00:-	0	118501.43	123621	-:64.00:64.00	64	35.39	2		458	469
59	Q93088|BHMT1_HUMAN	BHMT	VFLQQLEVFMK(+15.99)K	356543	143302	545542	1.27635e+06	750145	140692	136988	119591	313683	162430	288656	TRUE	67.76	75.71	0.5	147593	-:-:-:-:64.00:64.00:64.00:64.00:64.00:64.00:-	0	304695.8	260450	-:64.00:64.00	64	29.93	2	HLys	140	151
116	O60656|UD19_HUMAN	UGT1A9	TYSTSYTLEDLDREFK	356543	143302	545542	1.27635e+06	6874.77	1.92129e+06	5446.76	23040.4	270919	159886	288656	TRUE	61.26	68.29	0.9	42378.8	-:-:-:-:64.00:-:64.00:64.00:64.00:64.00:-	0	13431.717000000001	215402	-:64.00:64.00	64	28.85	2		76	91
32	P06576|ATPB_HUMAN	ATP5F1B	SLQDIIAILGMDELSEEDK(+15.99)LTVSR	356543	20831.9	545542	1.27635e+06	332699	104600	23210.3	10688.7	250996	159328	288656	FALSE	64.89	7.59	0.1	28969	-:64.00:-:-:-:64.00:64.00:64.00:-:64.00:-	20831.9	46876.480000000003	159328	1.00:2.25:7.65	7.65	39.78	2	HLys	433	456
152	P48735|IDHP_HUMAN	IDH2	YFDLGLPNRDQTDDQVTIDSALATQK	356543	143302	49721.5	1.27635e+06	107490	1.92129e+06	33047.5	46259.7	39394.9	146341	288656	FALSE	65.14	13.09	0.3	38386.8	-:-:64.00:-:64.00:-:64.00:64.00:64.00:64.00:-	49721.5	62265.824000000001	92868.2	1.00:1.25:1.87	1.87	30.38	1		81	106
32	P06576|ATPB_HUMAN	ATP5F1B	GSITSVQAIYVPADDLTDPAPATTFAHLDATTVLSR	356543	16405.4	545542	1.27635e+06	28124.1	1.92129e+06	8201.88	175865	48236	142982	288656	FALSE	66.47	14.58	0.9	38164.9	-:64.00:-:-:64.00:-:64.00:64.00:64.00:64.00:-	16405.4	74693.08	106913	1.00:4.55:6.52	6.52	35.31	2		352	387
36	P04406|G3P_HUMAN	GAPDH	VDIVAINDP(+15.99)FIDLNYMVYMFQYDSTHGK(+15.99)	356543	143302	545542	1.27635e+06	332699	148082	23658.2	56769.7	250996	138947	288656	FALSE	67.34	17.6	0.1	33405.1	-:-:-:-:-:64.00:64.00:64.00:-:64.00:-	0	76169.84	138947	-:64.00:64.00	64	39.41	2	HPro; HLys	28	55
95	P68871|HBB_HUMAN	HBB	VDPENFR	356543	1970.93	2893.45	601.128	332699	1.92129e+06	69456.1	141519	250996	134342	288656	FALSE	62.23	67.49	0.3	496.864	-:64.00:64.00:64.00:-:-:-:-:-:-:-	1821.83	0	0	1.00:0.00:0.00	64	17.11	1		99	105
95	P02042|HBD_HUMAN	HBD	VDPENFR	356543	1970.93	2893.45	601.128	332699	1.92129e+06	69456.1	141519	250996	134342	288656	TRUE	62.23	67.49	0.3	496.864	-:64.00:64.00:64.00:-:-:-:-:-:-:-	1821.83	0	0	1.00:0.00:0.00	64	17.11	1		99	105
434	Q969I3|GLYL1_HUMAN	GLYATL1	LQIQGLQESLGEGIR	356543	143302	545542	1.27635e+06	28665.9	16091.9	3435.86	141519	250996	134342	288656	TRUE	54.98	66.13	0.8	4381.24	-:-:-:-:64.00:64.00:64.00:-:-:-:-	0	16064.547	0	-:64.00:-	64	29.12	1		101	115
347	P37837|TALDO_HUMAN	TALDO1	FAADAVKLER	356543	143302	545542	1.27635e+06	623.483	9061.54	2064.83	141519	250996	134342	288656	FALSE	56.37	54.42	0.4	1068.17	-:-:-:-:64.00:64.00:64.00:-:-:-:-	0	5874.9250000000002	0	-:64.00:-	64	19.55	2		315	324
89	P11310|ACADM_HUMAN	ACADM	ALDEATKYALERK	356543	143302	545542	3254.3	6762.14	21018.5	1849.51	141519	250996	134342	288656	FALSE	47.25	18.92	0	2989.5	-:-:-:64.00:64.00:64.00:64.00:-:-:-:-	3254.3	9876.7250000000004	0	1.00:3.03:0.00	64	18.66	1		295	307
62	O95831|AIFM1_HUMAN	AIFM1	SLSAIDRAGAEVK	356543	143302	545542	1.27635e+06	3114.5	4949.85	1542.13	141519	250996	134342	288656	FALSE	61.14	80.08	0.1	873.316	-:-:-:-:64.00:64.00:64.00:-:-:-:-	0	3202.1572000000001	0	-:64.00:-	64	18.56	1		266	278
752	O43598|DNPH1_HUMAN	DNPH1	PPGQVAASPDPTT	356543	143302	545542	1.27635e+06	5864.63	129803	744.621	141519	250996	134342	288656	TRUE	75.24	39.74	0.2	12401.1	-:-:-:-:64.00:64.00:64.00:-:-:-:-	0	45470.86	0	-:64.00:-	64	16.46	1		162	174
263	P17174|AATC_HUMAN	GOT1	INVSGLTTK	356543	143302	545542	1.27635e+06	1550.5	7450.08	419.938	141519	250996	134342	288656	FALSE	52.76	51.18	0.2	856.411	-:-:-:-:64.00:64.00:64.00:-:-:-:-	0	3140.172	0	-:64.00:-	64	19.74	1		388	396
192	P30041|PRDX6_HUMAN	PRDX6	LAPEFAKR	356543	143302	545542	1.27635e+06	876.665	7249.08	279.609	141519	250996	134342	288656	FALSE	52.18	45.84	0.3	764.123	-:-:-:-:64.00:64.00:64.00:-:-:-:-	0	2801.7833999999998	0	-:64.00:-	64	15.94	1		57	64
168	Q96DG6|CMBL_HUMAN	CMBL	AYVTKSPVDAGK	356543	143302	545542	1.27635e+06	766.091	9868.05	141.659	141519	250996	134342	288656	FALSE	56.33	37.83	0	979.618	-:-:-:-:64.00:64.00:64.00:-:-:-:-	0	3591.9333000000001	0	-:64.00:-	64	14.91	1		32	43
137	Q3LXA3|TKFC_HUMAN	TKFC	VAPAEPQEAPDSTAAGGSASKR	356543	143302	545542	1.27635e+06	566.513	4275.86	120.973	141519	250996	134342	288656	FALSE	52	41.03	0.2	451.214	-:-:-:-:64.00:64.00:64.00:-:-:-:-	0	1654.4498000000001	0	-:64.00:-	64	14.45	1		352	373
161	P09467|F16P1_HUMAN	FBP1	APVILGSPDDVLEFLKVYEK	356543	143302	545542	1.27635e+06	28917.9	224863	43480.2	91178.3	250996	134342	288656	TRUE	73.92	84.73	0.1	35312.7	-:-:-:-:64.00:64.00:64.00:64.00:-:-:-	0	97109.945000000007	0	-:64.00:-	64	39.34	1		315	334
157	Q00796|DHSO_HUMAN	SORD	SGGNLVLVGLGSEMTTVP(+15.99)LLHAAIR	356543	143302	545542	1.27635e+06	40205.4	1.92129e+06	5273.99	66312.9	250996	134342	288656	TRUE	69.54	62.36	0.4	10162.9	-:-:-:-:64.00:-:64.00:64.00:-:-:-	0	37264.097999999998	0	-:64.00:-	64	34.58	1	HPro	266	290
25	Q99798|ACON_HUMAN	ACO2	NFTGRNDANPETHAFVTSPEIVTALAIAGTLK	356543	143302	545542	1.27635e+06	332699	70092.1	17127.9	66106.6	250996	134342	288656	FALSE	72.54	79.68	0.1	13938.8	-:-:-:-:-:64.00:64.00:64.00:-:-:-	0	51108.862999999998	0	-:64.00:-	64	36.95	1		475	506
129	P33121|ACSL1_HUMAN	ACSL1	LLMDDLK(+15.99)VLQPTVFPVVPR	356543	143302	545542	1.27635e+06	91560.6	1.92129e+06	2037.97	62785	250996	134342	288656	FALSE	59.86	48.95	0.7	14216.7	-:-:-:-:64.00:-:64.00:64.00:-:-:-	0	52127.832000000002	0	-:64.00:-	64	34.08	1	HLys	350	368
162	P40926|MDHM_HUMAN	MDH2	ANTFVAELKGLDPAR	356543	143302	545542	1.27635e+06	103902	1.92129e+06	31338.7	53608.9	250996	134342	288656	FALSE	74.84	89	0.2	17168.1	-:-:-:-:64.00:-:64.00:64.00:-:-:-	0	62949.824000000001	0	-:64.00:-	64	28.98	2		177	191
31	P21399|ACOHC_HUMAN	ACO1	VILQDFTGVPAVVDFAAMRDAVK(+15.99)K	356543	143302	545542	1.27635e+06	159941	1.92129e+06	77177.9	38390.9	250996	134342	288656	FALSE	68.93	84.68	0.6	25046.4	-:-:-:-:64.00:-:64.00:64.00:-:-:-	0	96741.695000000007	0	-:64.00:-	64	33.08	2	HLys	83	106
150	P30039|PBLD_HUMAN	PBLD	VDIRGGAAVVLEGTLTA	356543	143302	545542	1.27635e+06	36588.2	1.92129e+06	10257.9	38002.7	250996	134342	288656	FALSE	71.07	80.04	0.9	7713.52	-:-:-:-:64.00:-:64.00:64.00:-:-:-	0	28282.918000000001	0	-:64.00:-	64	31.77	1		272	288
161	P09467|F16P1_HUMAN	FBP1	AGGMATTGK(+15.99)EAVLDVIPTDIHQR	356543	143302	545542	1.27635e+06	133799	78066.2	30891.2	33404.1	250996	134342	288656	TRUE	70.5	92.59	0.4	25105.5	-:-:-:-:64.00:64.00:64.00:64.00:-:-:-	0	69040.233999999997	0	-:64.00:-	64	25.06	2	HLys	292	314
46	Q96KP4|CNDP2_HUMAN	CNDP2	QLGGSVELVDIGKQKLPDGSEIPLPPILLGR	356543	17453.5	545542	1.27635e+06	25771.2	129641	64649.6	31161.1	250996	134342	288656	FALSE	68.6	25.1	0.3	24425.1	-:64.00:-:-:64.00:64.00:64.00:64.00:-:-:-	17453.5	72803.539999999994	0	1.00:4.17:0.00	64	37.08	2		54	84
125	P80404|GABT_HUMAN	ABAT	VDVEFDYDGP(+15.99)LMKTEVPGPR	356543	143302	545542	1.27635e+06	61752.9	1.92129e+06	19896.6	27818.2	250996	134342	288656	FALSE	75.14	88.41	0.3	9951.61	-:-:-:-:64.00:-:64.00:64.00:-:-:-	0	36489.24	0	-:64.00:-	64	27.07	1	HPro	35	54
64	O75891|AL1L1_HUMAN	ALDH1L1	AGLILFGNDDK(+15.99)MLLVK	356543	143302	545542	1.27635e+06	76203.3	1.92129e+06	27288	27531.5	250996	134342	288656	FALSE	59.57	88.46	1	11911.2	-:-:-:-:64.00:-:64.00:64.00:-:-:-	0	43674.258000000002	0	-:64.00:-	64	31.17	2	HLys	275	290
89	P11310|ACADM_HUMAN	ACADM	FAREEIIPVAAEYDKTGEYPVPLIR	356543	143302	545542	1.27635e+06	72125.1	1.92129e+06	47987	27148.6	250996	134342	288656	FALSE	66.07	94.54	0.8	13387.3	-:-:-:-:64.00:-:64.00:64.00:-:-:-	0	49086.9	0	-:64.00:-	64	31.01	2		55	79
312	P48047|ATPO_HUMAN	ATP5PO	FSPLTTNLINLLAENGR	356543	143302	545542	1.27635e+06	5844.3	1.92129e+06	4116.09	27102.8	250996	134342	288656	TRUE	64.53	67.87	0.2	3369.38	-:-:-:-:64.00:-:64.00:64.00:-:-:-	0	12354.393	0	-:64.00:-	64	38.88	1		101	117
24	Q02252|MMSA_HUMAN	ALDH6A1	YQQLIKENLKEIAK	356543	143302	545542	1.27635e+06	33441.1	1.92129e+06	22284.8	26988.3	250996	134342	288656	FALSE	71.72	119.85	0.1	7519.47	-:-:-:-:64.00:-:64.00:64.00:-:-:-	0	27571.379000000001	0	-:64.00:-	64	21.71	2		108	121
340	Q9HCC0|MCCB_HUMAN	MCCC2	ISVMGGEQAANVLATITK(+15.99)DQR	356543	143302	4224.55	1.27635e+06	148389	1.92129e+06	20871.3	26792.3	250996	134342	288656	TRUE	69.67	23.21	0.2	18207.1	-:-:64.00:-:64.00:-:64.00:64.00:-:-:-	4224.55	65351.027000000002	0	1.00:15.47:0.00	64	29.29	1	HLys	470	490
612	P35237|SPB6_HUMAN	SERPINB6	QGFQSLLT(+203.08)EVNK(+15.99)T(+203.08)GTQYLLRMANR	356543	50801.7	545542	1.27635e+06	23928.4	525217	385829	26265.2	250996	134342	288656	TRUE	71.19	23.11	0.5	92003.7	-:64.00:-:-:64.00:64.00:64.00:64.00:-:-:-	50801.7	240309.81	0	1.00:4.73:0.00	64	36.61	1	HexNAc; HLys; HexNAc	70	93
409	P09417|DHPR_HUMAN	QDPR	NRPSSGSLIQVVTTEGRTELTPAYF	356543	143302	545542	1.27635e+06	20677	1.92129e+06	9899.01	25736	250996	134342	288656	FALSE	59.55	91.09	0.4	5119.27	-:-:-:-:64.00:-:64.00:64.00:-:-:-	0	18770.671999999999	0	-:64.00:-	64	33.66	1		220	244
137	Q3LXA3|TKFC_HUMAN	TKFC	VAGALAEAGVGLEEIAKQVNVVAK	356543	143302	545542	1.27635e+06	32845.7	1.92129e+06	7402.14	22930.8	250996	134342	288656	FALSE	73.37	77.81	0.3	5743.51	-:-:-:-:64.00:-:64.00:64.00:-:-:-	0	21059.532999999999	0	-:64.00:-	64	37.34	1		163	186
133	P30613|KPYR_HUMAN	PKLR	TGILQGGPESEVELVKGSQVLVTVDPAFR	356543	143302	545542	1.27635e+06	13316	1.92129e+06	4719.33	22547.5	250996	134342	288656	FALSE	62.71	75.67	0.6	3689.35	-:-:-:-:64.00:-:64.00:64.00:-:-:-	0	13527.616	0	-:64.00:-	64	34.95	1		164	192
255	P38117|ETFB_HUMAN	ETFB	LKLPAVVTADLRLNEPR	356543	143302	545542	1.27635e+06	199751	1.92129e+06	87678.8	22100.3	250996	134342	288656	FALSE	65.26	71.08	0.2	28139.1	-:-:-:-:64.00:-:64.00:64.00:-:-:-	0	103176.766	0	-:64.00:-	64	29.21	2		175	191
38	Q16822|PCKGM_HUMAN	PCK2	ETPIGLVPKEGALDLSGLR	356543	143302	545542	1.27635e+06	91348.8	1.92129e+06	8908.86	21603.8	250996	134342	288656	FALSE	66.19	66.54	0.9	11078.3	-:-:-:-:64.00:-:64.00:64.00:-:-:-	0	40620.472999999998	0	-:64.00:-	64	30.8	1		570	588
54	P24752|THIL_HUMAN	ACAT1	AAWEAGKFGNEVIPVTVTVK	356543	143302	545542	1.27635e+06	44148.5	1.92129e+06	6900.75	21598.5	250996	134342	288656	TRUE	59.33	72.38	0.3	6604.34	-:-:-:-:64.00:-:64.00:64.00:-:-:-	0	24215.921999999999	0	-:64.00:-	64	29.32	1		224	243
33	P05062|ALDOB_HUMAN	ALDOB	GIVVGIKLDQGGAPLAGTNKETTIQGLDGLSER	356543	143302	545542	1.27635e+06	121965	1.92129e+06	108511	21419.2	250996	134342	288656	FALSE	65.35	74.86	0.3	22899.5	-:-:-:-:64.00:-:64.00:64.00:-:-:-	0	89911.15	0	-:64.00:-	64	29.84	2		102	134
102	P00367|DHE3_HUMAN	GLUD1	NYTDNELEKITR	356543	143302	545542	1.27635e+06	37578	1.92129e+06	10406.3	20720.1	250996	134342	288656	FALSE	70.03	83.97	0.6	6245.85	-:-:-:-:64.00:-:64.00:64.00:-:-:-	0	22901.455000000002	0	-:64.00:-	64	21.18	1		192	203
857	P61457|PHS_HUMAN	PCBD1	LSAEERDQLLPNLR	356543	143302	545542	1.27635e+06	54858.9	32356.7	6464.53	20596.3	250996	134342	288656	TRUE	70.66	80.57	0.2	10388.8	-:-:-:-:64.00:64.00:64.00:64.00:-:-:-	0	28569.096000000001	0	-:64.00:-	64	24.7	1		8	21
164	P11586|C1TC_HUMAN	MTHFD1	GVPTGFILPIRDIR	356543	143302	545542	1.27635e+06	51680.7	1.92129e+06	8553.86	20374.1	250996	134342	288656	FALSE	72.02	73.9	0.2	7328.06	-:-:-:-:64.00:-:64.00:64.00:-:-:-	0	26869.57	0	-:64.00:-	64	31.74	1		879	892
75	Q02218|ODO1_HUMAN	OGDH	VTDRNITLSLVANPSHLEAADP(+15.99)VVMGK	356543	143302	545542	1.27635e+06	40477.2	1.92129e+06	5029.84	18559.9	250996	134342	288656	FALSE	55.91	68.25	0.6	5824.27	-:-:-:-:64.00:-:64.00:64.00:-:-:-	0	21355.653999999999	0	-:64.00:-	64	28.04	1	HPro	361	387
127	P35558|PCKGC_HUMAN	PCK1	TVIVTQEQRDTVPIPK	356543	143302	545542	1.27635e+06	102651	135803	50441.6	18366.8	250996	134342	288656	TRUE	61.55	84.57	0.6	27932.9	-:-:-:-:64.00:64.00:64.00:64.00:-:-:-	0	76815.414000000004	0	-:64.00:-	64	21.69	2		92	107
54	P24752|THIL_HUMAN	ACAT1	AGIPKEEVK(+15.99)EAYMGNVLQGGEGQAPTR	356543	143302	545542	1.27635e+06	63761.7	1.92129e+06	14073.5	18274	250996	134342	288656	FALSE	76.99	77.76	0.3	8737.2	-:-:-:-:64.00:-:64.00:64.00:-:-:-	0	32036.396000000001	0	-:64.00:-	64	20.92	1	HLys	79	105
54	P24752|THIL_HUMAN	ACAT1	AGIP(+15.99)KEEVKEAYMGNVLQGGEGQAPTR	356543	143302	545542	1.27635e+06	63761.7	30450.7	14073.5	18274	250996	134342	288656	FALSE	75.68	92.03	0.2	11505.4	-:-:-:-:64.00:64.00:64.00:64.00:-:-:-	0	31639.969000000001	0	-:64.00:-	64	20.93	1	HPro	79	105
495	Q5R3I4|TTC38_HUMAN	TTC38	IYPFWTPDIPLSSYVK	356543	143302	545542	1.27635e+06	26298.1	1.92129e+06	9280.83	17084.3	250996	134342	288656	TRUE	70.55	89.5	0.3	4787.57	-:-:-:-:64.00:-:64.00:64.00:-:-:-	0	17554.41	0	-:64.00:-	64	38.37	1		168	183
452	P10606|COX5B_HUMAN	COX5B	ASGGGVPTDEEQATGLEREIMLAAK(+15.99)	356543	3176.88	40721.2	1.27635e+06	121298	1.92129e+06	13720.3	16576	250996	134342	288656	TRUE	56.47	37.33	2.9	17772	-:64.00:64.00:-:64.00:-:64.00:64.00:-:-:-	21949	50531.434000000001	0	1.00:2.30:0.00	64	28.09	1	HLys	32	56
43	P50440|GATM_HUMAN	GATM	LGITTIKVNIR	356543	143302	545542	1.27635e+06	130909	1.92129e+06	17988.5	16148.7	250996	134342	288656	FALSE	62.28	67.2	0.1	15004.2	-:-:-:-:64.00:-:64.00:64.00:-:-:-	0	70066.69	0	-:64.00:-	64	25.5	2		386	396
19	P10809|CH60_HUMAN	HSPD1	GIIDPTKVVR	356543	143302	545542	1.27635e+06	16669.9	39943.8	9151.71	15832	250996	134342	288656	FALSE	68.71	93.66	0.3	7417.94	-:-:-:-:64.00:64.00:64.00:64.00:-:-:-	0	21477.627	0	-:64.00:-	64	22.64	2		517	526
120	P55084|ECHB_HUMAN	HADHB	LAAAFAVSRLEQDEYALR	356543	2307.42	545542	1.27635e+06	22631.8	1.92129e+06	4280.87	15054.6	250996	134342	288656	FALSE	56.95	21.81	0.2	4024.97	-:64.00:-:-:64.00:-:64.00:64.00:-:-:-	2307.42	13989.079	0	1.00:6.06:0.00	64	29.88	1		230	247
503	Q14914|PTGR1_HUMAN	PTGR1	LGFDVVFNYK	356543	143302	545542	1.27635e+06	9340.45	1.92129e+06	11272.3	14740.4	250996	134342	288656	FALSE	64.06	113.5	0.5	3213.93	-:-:-:-:64.00:-:64.00:64.00:-:-:-	0	11784.415000000001	0	-:64.00:-	64	32.34	1		185	194
44	P11498|PYC_HUMAN	PC	SFQPDTGRIEVFR	356543	143302	545542	1.27635e+06	27581.3	16518.2	9990.43	14676.1	250996	134342	288656	FALSE	64.74	106.29	0.2	6251.45	-:-:-:-:64.00:64.00:64.00:64.00:-:-:-	0	18860.758000000002	0	-:64.00:-	64	24.5	2		386	398
24	Q02252|MMSA_HUMAN	ALDH6A1	NLRVNAGDQPGADLGPLITPQAK	356543	143302	545542	1.27635e+06	89543.5	1.92129e+06	31788.8	12414	250996	134342	288656	FALSE	62.76	72.42	0.5	12158.8	-:-:-:-:64.00:-:64.00:64.00:-:-:-	0	44582.1	0	-:64.00:-	64	26.5	1		342	364
64	O75891|AL1L1_HUMAN	ALDH1L1	FLFPEGIK(+15.99)GMVQAVR	356543	143302	545542	2989.84	82638.8	1.92129e+06	23652.2	12214.5	250996	134342	288656	FALSE	68.98	23.33	0.6	11045	-:-:-:64.00:64.00:-:64.00:64.00:-:-:-	2989.84	39501.85	0	1.00:13.21:0.00	64	27.77	1	HLys	167	181
150	P30039|PBLD_HUMAN	PBLD	GLILTLKGEPGGQTQAFDFYSR	356543	143302	545542	1.27635e+06	22882.7	1.92129e+06	41498.3	11994.3	250996	134342	288656	TRUE	59.96	85.36	0.4	6943.21	-:-:-:-:64.00:-:64.00:64.00:-:-:-	0	25458.437999999998	0	-:64.00:-	64	31.37	1		195	216
31	P21399|ACOHC_HUMAN	ACO1	YQQAGLPLIVLAGKEYGAGSSR	356543	143302	545542	1.27635e+06	16858.7	1.92129e+06	4390.01	10556.1	250996	134342	288656	FALSE	58.19	79.64	0.7	2891.34	-:-:-:-:64.00:-:64.00:64.00:-:-:-	0	10601.591	0	-:64.00:-	64	31.85	1		759	780
578	Q96NB2|SFXN2_HUMAN	SFXN2	YGELEPYVYFNKGL	356543	143302	545542	1.27635e+06	42556	1.92129e+06	10685.5	10493.3	250996	134342	288656	FALSE	69.81	76.68	0.6	5794.06	-:-:-:-:64.00:-:64.00:64.00:-:-:-	0	21244.9	0	-:64.00:-	64	32.72	1		309	322
366	P26599|PTBP1_HUMAN	PTBP1	AAAAAGR	356543	39688.5	33345.3	10216.7	332699	259059	69456.1	10353.7	250996	134342	288656	FALSE	69.82	38.08	0.5	32060.3	-:64.00:64.00:64.00:-:64.00:-:64.00:-:-:-	27750.1	134706.38	0	1.00:4.85:0.00	64	25.19	1		345	351
366	Q9UKA9|PTBP2_HUMAN	PTBP2	AAAAAGR	356543	39688.5	33345.3	10216.7	332699	259059	69456.1	10353.7	250996	134342	288656	TRUE	69.82	38.08	0.5	32060.3	-:64.00:64.00:64.00:-:64.00:-:64.00:-:-:-	27750.1	134706.38	0	1.00:4.85:0.00	64	25.19	1		320	326
154	P07339|CATD_HUMAN	CTSD	YYTVFDRDNNRVGFAEAAR	356543	143302	545542	1.27635e+06	63472.6	1.92129e+06	17200.8	10140.2	250996	134342	288656	FALSE	56.49	72.65	0.4	8255.79	-:-:-:-:64.00:-:64.00:64.00:-:-:-	0	33210.811999999998	0	-:64.00:-	64	23.98	2		393	411
563	Q709F0|ACD11_HUMAN	ACAD11	IFRDLTIPGLSPAER	356543	143302	545542	1.27635e+06	20552.6	1.92129e+06	6908.65	9214.53	250996	134342	288656	FALSE	65.74	85.95	0.2	3334.16	-:-:-:-:64.00:-:64.00:64.00:-:-:-	0	12225.243	0	-:64.00:-	64	29.61	1		128	142
399	O00748|EST2_HUMAN	CES2	ALPQKIQELEEPEERHTEL	356543	143302	545542	1.27635e+06	85240.4	1.92129e+06	17681.1	9052.24	250996	134342	288656	TRUE	69.4	66.9	0	10179.4	-:-:-:-:64.00:-:64.00:64.00:-:-:-	0	46087.57	0	-:64.00:-	64	24.3	2		541	559
495	Q5R3I4|TTC38_HUMAN	TTC38	SLLMERDALK(+15.99)PNSPLTER	356543	143302	545542	1.27635e+06	36360.1	1.92129e+06	11587.7	9026.39	250996	134342	288656	TRUE	58.29	78.8	0.2	5179.47	-:-:-:-:64.00:-:64.00:64.00:-:-:-	0	20884.937999999998	0	-:64.00:-	64	22.55	2	HLys	440	457
274	O94925|GLSK_HUMAN	GLS	QGVNNAEKFDYVMQFLNK(+15.99)	356543	143302	545542	1.27635e+06	23144.7	1.92129e+06	7126.16	8628.82	250996	134342	288656	FALSE	61.97	82.64	0.5	3536.34	-:-:-:-:64.00:-:64.00:64.00:-:-:-	0	12966.564	0	-:64.00:-	64	29.01	1	HLys	347	364
158	Q8NE62|CHDH_HUMAN	CHDH	EIFAQEALAPFRGK	356543	143302	545542	1.27635e+06	6556.04	1.92129e+06	2059.79	8383.71	250996	134342	288656	FALSE	47.67	74.62	0.8	1545.41	-:-:-:-:64.00:-:64.00:64.00:-:-:-	0	5666.5117	0	-:64.00:-	64	28.74	1		471	484
21	P00966|ASSY_HUMAN	ASS1	FK(+15.99)GRNDLMEYAK	356543	143302	545542	1.27635e+06	12722.1	1.92129e+06	3785.93	7818.74	250996	134342	288656	FALSE	62.57	82.25	0.1	2211.53	-:-:-:-:64.00:-:64.00:64.00:-:-:-	0	8108.9375	0	-:64.00:-	64	15.67	2	HLys	154	165
38	Q16822|PCKGM_HUMAN	PCK2	RLEGEDSARETPIGLVPK	356543	143302	545542	1.27635e+06	15453.5	15961.6	5393.98	7565.26	250996	134342	288656	FALSE	60.17	95.93	0.3	4034.02	-:-:-:-:64.00:64.00:64.00:64.00:-:-:-	0	11093.5625	0	-:64.00:-	64	22.13	1		561	578
89	P11310|ACADM_HUMAN	ACADM	VAMGAFDK(+15.99)TRPVVAAGAVGLAQR	356543	143302	545542	1.27635e+06	38762.5	1.92129e+06	16841.2	7481.94	250996	134342	288656	FALSE	57.64	75.98	0.1	5735.06	-:-:-:-:64.00:-:64.00:64.00:-:-:-	0	23781.752	0	-:64.00:-	64	22.84	2	HLys	272	294
123	P68366|TBA4A_HUMAN	TUBA4A	AVFVDLEPTVIDEIRNGPYR	356543	143302	545542	1.27635e+06	6694.39	1.92129e+06	8745.85	6976.66	250996	134342	288656	FALSE	56.06	126.18	0.6	2037.9	-:-:-:-:64.00:-:64.00:64.00:-:-:-	0	7472.2992999999997	0	-:64.00:-	64	34.54	1		65	84
33	P05062|ALDOB_HUMAN	ALDOB	KDGVDFGKWR	356543	143302	545542	1.27635e+06	38930.6	1.92129e+06	13724.9	6687.18	250996	134342	288656	FALSE	72.3	73.42	0.3	5394.79	-:-:-:-:64.00:-:64.00:64.00:-:-:-	0	19780.907999999999	0	-:64.00:-	64	19.98	1		140	149
140	P55072|TERA_HUMAN	VCP	AVANETGAFFFLINGP(+15.99)EIMSK	356543	143302	545542	1.27635e+06	8373.01	1.92129e+06	7699.48	6670.78	250996	134342	288656	FALSE	67.39	133.07	0.2	2067.57	-:-:-:-:64.00:-:64.00:64.00:-:-:-	0	7581.0910000000003	0	-:64.00:-	64	37.93	1	HPro	257	277
31	P21399|ACOHC_HUMAN	ACO1	QYVIP(+15.99)GMFKEVYQK	356543	143302	545542	1.27635e+06	21324.8	1.92129e+06	9735.53	6623.3	250996	134342	288656	FALSE	68.57	84.39	1.2	3425.79	-:-:-:-:64.00:-:64.00:64.00:-:-:-	0	12561.226000000001	0	-:64.00:-	64	24.33	1	HPro	602	615
409	P09417|DHPR_HUMAN	QDPR	HLKEGGLLTLAGAK	356543	143302	545542	1.27635e+06	21607.2	1.92129e+06	4009.72	6479.05	250996	134342	288656	FALSE	66.05	72.05	0.2	2917.81	-:-:-:-:64.00:-:64.00:64.00:-:-:-	0	10698.647999999999	0	-:64.00:-	64	22.57	1		125	138
127	P35558|PCKGC_HUMAN	PCK1	VVQGSLDSLPQAVR	356543	143302	545542	1.27635e+06	332699	55569	360.547	6261.58	250996	134342	288656	FALSE	61.07	38.92	0.2	5653.74	-:-:-:-:-:64.00:64.00:64.00:-:-:-	0	20730.377	0	-:64.00:-	64	24	1		15	28
33	P05062|ALDOB_HUMAN	ALDOB	AANKEATQEAFMK(+15.99)R	356543	143302	545542	1.27635e+06	575.318	1.92129e+06	1177.13	6223.83	250996	134342	288656	FALSE	66.62	55.84	0.2	725.116	-:-:-:-:64.00:-:64.00:64.00:-:-:-	0	3209.6504	0	-:64.00:-	64	13.36	2	HLys	318	331
104	P62979|RS27A_HUMAN	RPS27A	QLEDGRTLSDYNIQK	356543	464.086	14414.2	1.27635e+06	332699	6551.99	2562.54	6020.09	250996	134342	288656	FALSE	58.84	32.89	0.6	2728.45	-:64.00:64.00:-:-:64.00:64.00:64.00:-:-:-	7439.14	5044.8744999999999	0	1.00:0.68:0.00	64	20.06	1		49	63
104	P62987|RL40_HUMAN	UBA52	QLEDGRTLSDYNIQK	356543	464.086	14414.2	1.27635e+06	332699	6551.99	2562.54	6020.09	250996	134342	288656	FALSE	58.84	32.89	0.6	2728.45	-:64.00:64.00:-:-:64.00:64.00:64.00:-:-:-	7439.14	5044.8744999999999	0	1.00:0.68:0.00	64	20.06	1		49	63
104	P0CG47|UBB_HUMAN	UBB	QLEDGRTLSDYNIQK	356543	464.086	14414.2	1.27635e+06	332699	6551.99	2562.54	6020.09	250996	134342	288656	FALSE	58.84	32.89	0.6	2728.45	-:64.00:64.00:-:-:64.00:64.00:64.00:-:-:-	7439.14	5044.8744999999999	0	1.00:0.68:0.00	64	20.06	1		49	63
104	P0CG48|UBC_HUMAN	UBC	QLEDGRTLSDYNIQK	356543	464.086	14414.2	1.27635e+06	332699	6551.99	2562.54	6020.09	250996	134342	288656	FALSE	58.84	32.89	0.6	2728.45	-:64.00:64.00:-:-:64.00:64.00:64.00:-:-:-	7439.14	5044.8744999999999	0	1.00:0.68:0.00	64	20.06	1		49	63
218	P61604|CH10_HUMAN	HSPE1	FLPLFDRVLVER	356543	10786.2	545542	1.27635e+06	508117	1.92129e+06	256368	5962.7	250996	134342	288656	FALSE	77.83	20.83	0.3	71021.3	-:64.00:-:-:64.00:-:64.00:64.00:-:-:-	10786.2	286811.94	0	1.00:26.59:0.00	64	34.13	2		9	20
38	Q16822|PCKGM_HUMAN	PCK2	AIDTTQLFSLPKDFWEQEVR	356543	143302	545542	1.27635e+06	332699	18617.9	3753.67	5919.44	250996	134342	288656	FALSE	44.43	73.22	0.7	2571.91	-:-:-:-:-:64.00:64.00:64.00:-:-:-	0	9430.3459999999995	0	-:64.00:-	64	37.83	1		589	608
338	P27144|KAD4_HUMAN	AK4	LRQYKDVAKPVIELYK	356543	143302	545542	1.27635e+06	30933.8	1.92129e+06	3099.28	5843.92	250996	134342	288656	FALSE	58.68	62.6	0.4	3625.18	-:-:-:-:64.00:-:64.00:64.00:-:-:-	0	19938.508000000002	0	-:64.00:-	64	22.16	2		171	186
19	P10809|CH60_HUMAN	HSPD1	KDRVTDALNATR	356543	143302	545542	1.27635e+06	2235.85	1.92129e+06	1478.95	5474.09	250996	134342	288656	FALSE	67.21	75.8	0.1	835.354	-:-:-:-:64.00:-:64.00:64.00:-:-:-	0	3062.9636	0	-:64.00:-	64	16.23	1		418	429
33	P05062|ALDOB_HUMAN	ALDOB	DGVDFGKWR	356543	143302	545542	1.27635e+06	108724	50699.1	20896.7	4869.25	250996	134342	288656	FALSE	69.18	68.23	0.2	16835.4	-:-:-:-:64.00:64.00:64.00:64.00:-:-:-	0	63514.39	0	-:64.00:-	64	23.09	2		141	149
21	P00966|ASSY_HUMAN	ASS1	VQVSVLKGQVYILGR	356543	143302	545542	1.27635e+06	14683.8	1.92129e+06	7241.47	4845.93	250996	134342	288656	FALSE	66.74	85.12	0	2433.75	-:-:-:-:64.00:-:64.00:64.00:-:-:-	0	8923.7420000000002	0	-:64.00:-	64	28.02	1		349	363
658	P52565|GDIR1_HUMAN	ARHGDIA	AEEYEFLTPVEEAP(+15.99)KGMLAR	356543	143302	545542	1.27635e+06	28007.4	1.92129e+06	5435.1	4628.34	250996	134342	288656	TRUE	65.69	68.14	0.4	3460.99	-:-:-:-:64.00:-:64.00:64.00:-:-:-	0	12690.285	0	-:64.00:-	64	27.7	1	HPro	153	172
43	P50440|GATM_HUMAN	GATM	RPDPIDWSLKYK	356543	143302	545542	1.27635e+06	15851.8	1.92129e+06	2396.33	4541.15	250996	134342	288656	FALSE	63.25	67.63	0.5	2071.76	-:-:-:-:64.00:-:64.00:64.00:-:-:-	0	7596.4354999999996	0	-:64.00:-	64	23.78	1		143	154
31	P21399|ACOHC_HUMAN	ACO1	FFNLNKLEDSR	356543	143302	545542	1.27635e+06	15904.7	1.92129e+06	5893.09	4534.87	250996	134342	288656	FALSE	71.27	79.91	0.1	2393.88	-:-:-:-:64.00:-:64.00:64.00:-:-:-	0	8777.5625	0	-:64.00:-	64	25.86	1		21	31
291	Q9BUT1|DHRS6_HUMAN	BDH2	GNPEEARNDFLKR	356543	143302	545542	1.27635e+06	10128.5	21840.6	3649.1	4045.53	250996	134342	288656	FALSE	59.59	79.33	0.5	3605.8	-:-:-:-:64.00:64.00:64.00:64.00:-:-:-	0	9915.9380000000001	0	-:64.00:-	64	16.94	1		193	205
94	P38646|GRP75_HUMAN	HSPA9	VQQTVQDLFGRAPSK	356543	143302	545542	1.27635e+06	40717.4	20879.9	9616.93	4012.77	250996	134342	288656	FALSE	61.3	75.64	0.1	6838.82	-:-:-:-:64.00:64.00:64.00:64.00:-:-:-	0	18806.75	0	-:64.00:-	64	23.66	1		395	409
209	P52758|RIDA_HUMAN	RIDA	TTVLLADINDFNTVNEIYKQYFK	356543	18904.1	16687.2	1.27635e+06	332699	39411.6	68371.5	3773.24	250996	134342	288656	FALSE	62.89	40	0.7	13377.1	-:64.00:64.00:-:-:64.00:64.00:64.00:-:-:-	17795.7	39710.726999999999	0	1.00:2.23:0.00	64	39.27	2		79	101
434	Q969I3|GLYL1_HUMAN	GLYATL1	ALLLVTEDILKLNASSK	356543	143302	545542	1.27635e+06	24657.4	1.92129e+06	2962.44	3760.29	250996	134342	288656	FALSE	58.95	62.5	0.4	2852.74	-:-:-:-:64.00:-:64.00:64.00:-:-:-	0	10460.050999999999	0	-:64.00:-	64	34.6	1		130	146
139	Q14117|DPYS_HUMAN	DPYS	KPFAEYIYKR	356543	143302	3075.43	2914.57	9796.12	27112	4670.86	3706.75	250996	134342	288656	FALSE	41.33	54.2	0	4661.43	-:-:64.00:64.00:64.00:64.00:64.00:64.00:-:-:-	2995	11321.432000000001	0	1.00:3.78:0.00	64	19.49	1		466	475
415	P04179|SODM_HUMAN	SOD2	DFGSFDKFKEK	356543	143302	545542	1.27635e+06	4982.25	1.92129e+06	1845.36	3667.51	250996	134342	288656	FALSE	51.51	84.87	0.1	954.102	-:-:-:-:64.00:-:64.00:64.00:-:-:-	0	3498.373	0	-:64.00:-	64	21.48	1		124	134
158	Q8NE62|CHDH_HUMAN	CHDH	LTEDPAERVLLLEAGPK	356543	143302	545542	1.27635e+06	11203	1.92129e+06	1479.3	3496.91	250996	134342	288656	FALSE	56.95	64.67	0.1	1470.84	-:-:-:-:64.00:-:64.00:64.00:-:-:-	0	5393.0693000000001	0	-:64.00:-	64	28.67	1		59	75
488	P01857|IGHG1_HUMAN	IGHG1	T(+365.13)KGPSVFPLAPSSK	356543	143302	545542	1.27635e+06	44681.1	1.92129e+06	17977.2	3441.39	250996	134342	288656	FALSE	61.19	61.64	0.1	6009.06	-:-:-:-:64.00:-:64.00:64.00:-:-:-	0	22033.234	0	-:64.00:-	64	25.58	1	HexNAcHex	3	16
25	Q99798|ACON_HUMAN	ACO2	WVVIGDENYGEGSSREHAALEPR	356543	143302	545542	1.27635e+06	47547.4	1.92129e+06	3259.48	3388.96	250996	134342	288656	FALSE	59.66	54.89	0.5	4926.9	-:-:-:-:64.00:-:64.00:64.00:-:-:-	0	22265.723000000002	0	-:64.00:-	64	24.12	2		657	679
41	P08238|HS90B_HUMAN	HSP90AB1	SIYYITGESKEQVANSAFVER	356543	645.217	545542	1.27635e+06	10652.4	1.92129e+06	413.632	3351.97	250996	134342	288656	FALSE	39.95	20.38	3	1369.38	-:64.00:-:-:64.00:-:64.00:64.00:-:-:-	645.217	4805.9840000000004	0	1.00:7.45:0.00	64	25.14	1		482	502
456	P02794|FRIH_HUMAN	FTH1	AIKELGDHVTNLR	356543	143302	545542	1.27635e+06	2157.69	10049.7	1087.35	3096.84	250996	134342	288656	TRUE	62.58	72.08	0.2	1490.14	-:-:-:-:64.00:64.00:64.00:64.00:-:-:-	0	4097.8852999999999	0	-:64.00:-	64	18.6	1		145	157
167	P32119|PRDX2_HUMAN	PRDX2	LSEDYGVLKTDEGIAYR	356543	143302	5584.2	1.27635e+06	20175.8	1.92129e+06	3472.88	2746.62	250996	134342	288656	FALSE	59.98	17.33	0.4	2907.23	-:-:64.00:-:64.00:-:64.00:64.00:-:-:-	5584.2	8798.4470000000001	0	1.00:1.58:0.00	64	24.19	1		111	127
21	P00966|ASSY_HUMAN	ASS1	HGVGRIDIVENR	356543	143302	545542	1.27635e+06	3034.98	1.92129e+06	1156.33	2638.33	250996	134342	288656	FALSE	71.11	82.46	0.2	620.876	-:-:-:-:64.00:-:64.00:64.00:-:-:-	0	2276.5464000000002	0	-:64.00:-	64	17.63	1		261	272
268	Q9Y2S2|CRYL1_HUMAN	CRYL1	LLEQAGSLK	356543	143302	5788.51	1065.66	332699	7619.94	469.599	2625.01	250996	134342	288656	FALSE	62.16	33.44	0.2	1597.16	-:-:64.00:64.00:-:64.00:64.00:64.00:-:-:-	3427.08	3571.5178000000001	0	1.00:1.04:0.00	64	18.26	1		55	63
257	P31930|QCR1_HUMAN	UQCRC1	ADLTEYLSTHYKAPR	356543	143302	545542	1.27635e+06	21987.9	1.92129e+06	1869.54	2599.14	250996	134342	288656	FALSE	62.19	57.18	0.1	2405.14	-:-:-:-:64.00:-:64.00:64.00:-:-:-	0	16986.195	0	-:64.00:-	64	24.42	2		214	228
305	Q13228|SBP1_HUMAN	SELENBP1	IYVVDVGSEPR	356543	143302	545542	128098	13305.6	28651.2	69456.1	2440.59	250996	134342	288656	FALSE	54.73	12.29	1.2	15681.4	-:-:-:64.00:64.00:64.00:-:64.00:-:-:-	128098	14799.128000000001	0	1.00:0.12:0.00	64	22.43	1		104	114
108	P29401|TKT_HUMAN	TKT	LQALKDTANRLR	356543	143302	545542	1.27635e+06	2137.22	1.92129e+06	2054.03	2402.88	250996	134342	288656	FALSE	53.39	138.98	0.2	599.466	-:-:-:-:64.00:-:64.00:64.00:-:-:-	0	2198.0403000000001	0	-:64.00:-	64	17.53	1		12	23
29	P08263|GSTA1_HUMAN	GSTA1	KP(+15.99)PMDEKSLEEAR	356543	143302	545542	1.27635e+06	3443.63	25213.7	865.507	2374.38	250996	134342	288656	FALSE	61.92	58.84	0	2899.75	-:-:-:-:64.00:64.00:64.00:64.00:-:-:-	0	7974.3050000000003	0	-:64.00:-	64	13.68	1	HPro	205	217
29	Q7RTV2|GSTA5_HUMAN	GSTA5	KP(+15.99)PMDEKSLEEAR	356543	143302	545542	1.27635e+06	3443.63	25213.7	865.507	2374.38	250996	134342	288656	FALSE	61.92	58.84	0	2899.75	-:-:-:-:64.00:64.00:64.00:64.00:-:-:-	0	7974.3050000000003	0	-:64.00:-	64	13.68	1	HPro	205	217
344	P02792|FRIL_HUMAN	FTL	ELAEEKREGYER	356543	143302	545542	1.27635e+06	1665.42	6256.8	715.26	2294.65	250996	134342	288656	FALSE	64.46	71.78	0.2	993.83	-:-:-:-:64.00:64.00:64.00:64.00:-:-:-	0	2868.8539999999998	0	-:64.00:-	64	13.03	2		54	65
584	Q9BTZ2|DHRS4_HUMAN	DHRS4	RLAQDGAHVVVSSR	356543	143302	545542	1.27635e+06	827.369	1.92129e+06	395.978	2217.44	250996	134342	288656	FALSE	57.58	63.69	0.2	312.799	-:-:-:-:64.00:-:64.00:64.00:-:-:-	0	1146.93	0	-:64.00:-	64	14.92	1		51	64
36	P04406|G3P_HUMAN	GAPDH	GDAGAEYVVESTGVFTTMEK(+15.99)	356543	143302	545542	1.27635e+06	11906.6	65239.5	5632.24	2132.71	250996	134342	288656	FALSE	53.13	61.93	0.8	7719.19	-:-:-:-:64.00:64.00:64.00:64.00:-:-:-	0	23986.991999999998	0	-:64.00:-	64	27.98	2	HLys	88	107
441	Q96C23|GALM_HUMAN	GALM	QPYFGAVIGR	356543	1121.06	15896.1	3935	1408.45	1.92129e+06	602.707	2040.22	250996	134342	288656	FALSE	39.35	43.94	4.3	2273.05	-:64.00:64.00:64.00:64.00:-:64.00:64.00:-:-:-	6984.07	1350.4603999999999	0	1.00:0.19:0.00	64	25.59	1		69	78
34	P05091|ALDH2_HUMAN	ALDH2	FKTIEEVVGR	356543	143302	545542	1.27635e+06	37237.2	1.92129e+06	7916.09	2031.61	250996	134342	288656	FALSE	59.19	56.64	0.1	4289.54	-:-:-:-:64.00:-:64.00:64.00:-:-:-	0	17286.226999999999	0	-:64.00:-	64	22.41	2		427	436
96	P35580|MYH10_HUMAN	MYH10	IGQLEEQLEQEAKER	356543	143302	545542	1.27635e+06	1986.98	1.92129e+06	842.678	2027.54	250996	134342	288656	FALSE	61.28	82.31	0	441.564	-:-:-:-:64.00:-:64.00:64.00:-:-:-	0	1619.0676000000001	0	-:64.00:-	64	23.57	1		1823	1837
123	P68366|TBA4A_HUMAN	TUBA4A	GHYTIGKEIIDPVLDR	356543	143302	545542	1.27635e+06	5943.39	1.92129e+06	1139.72	1962.28	250996	134342	288656	FALSE	58.58	68.48	0.9	822.309	-:-:-:-:64.00:-:64.00:64.00:-:-:-	0	3015.1318000000001	0	-:64.00:-	64	25.72	1		106	121
196	Q96CM8|ACSF2_HUMAN	ACSF2	LKLHEKTPEQLR	356543	143302	545542	1.27635e+06	3270.9	1.92129e+06	408.608	1870.26	250996	134342	288656	FALSE	61.42	58.89	0.4	504.524	-:-:-:-:64.00:-:64.00:64.00:-:-:-	0	1849.921	0	-:64.00:-	64	15.22	1		291	302
244	P09622|DLDH_HUMAN	DLD	VGKFPFAANSR	356543	143302	545542	1.27635e+06	4753.14	12751.2	2104.61	1830.54	250996	134342	288656	FALSE	58.51	74.7	0.2	1949.05	-:-:-:-:64.00:64.00:64.00:64.00:-:-:-	0	5359.8783999999996	0	-:64.00:-	64	20.94	1		418	428
560	Q9BRA2|TXD17_HUMAN	TXNDC17	VTAVPTLLK	356543	143302	545542	1.27635e+06	10761.9	1.92129e+06	3213.84	1741.98	250996	134342	288656	FALSE	60.61	67.48	0.4	1428.88	-:-:-:-:64.00:-:64.00:64.00:-:-:-	0	5239.232	0	-:64.00:-	64	24.65	1		90	98
24	Q02252|MMSA_HUMAN	ALDH6A1	LFIGGKFVESK	356543	143302	545542	1.27635e+06	17658.1	1.92129e+06	6858.22	1707.29	250996	134342	288656	FALSE	69.22	61.81	0.1	2383.97	-:-:-:-:64.00:-:64.00:64.00:-:-:-	0	8741.2099999999991	0	-:64.00:-	64	22.99	1		42	52
17	P05787|K2C8_HUMAN	KRT8	QLREYQELMNVK(+15.99)	356543	143302	3739.71	1.27635e+06	4564.66	1.92129e+06	1314.08	1631.41	250996	134342	288656	FALSE	44.34	15.94	0.3	1022.71	-:-:64.00:-:64.00:-:64.00:64.00:-:-:-	3739.71	2503.3852999999999	0	1.00:0.67:0.00	64	19.65	1	HLys	370	381
59	Q93088|BHMT1_HUMAN	BHMT	ARKEYWENLR	356543	143302	545542	1.27635e+06	12044.2	1.92129e+06	3127.7	1230.48	250996	134342	288656	FALSE	55.98	60.77	0.1	1491.12	-:-:-:-:64.00:-:64.00:64.00:-:-:-	0	5467.4443000000001	0	-:64.00:-	64	18.4	1		347	356
825	Q96BW5|PTER_HUMAN	PTER	VQTVLGLVEPSKLGR	356543	143302	545542	1.27635e+06	34056.6	1.92129e+06	5909.42	1167.1	250996	134342	288656	FALSE	47.79	51.23	0.7	3739.37	-:-:-:-:64.00:-:64.00:64.00:-:-:-	0	13711.022999999999	0	-:64.00:-	64	28.16	1		8	22
71	O14745|NHRF1_HUMAN	NHERF1	SVDPDSPAEASGLRAQDR	356543	143302	545542	1.27635e+06	1024.69	20517.9	854.697	1123.7	250996	134342	288656	FALSE	45.46	54.17	1.1	2138.27	-:-:-:-:64.00:64.00:64.00:64.00:-:-:-	0	5880.2494999999999	0	-:64.00:-	64	17.22	1		181	198
59	Q93088|BHMT1_HUMAN	BHMT	QLHREFLR	356543	143302	545542	1.27635e+06	8243	1.92129e+06	1992.23	1120.75	250996	134342	288656	FALSE	73.27	62.93	0.1	1032.36	-:-:-:-:64.00:-:64.00:64.00:-:-:-	0	3785.3276000000001	0	-:64.00:-	64	15.55	1		58	65
157	Q00796|DHSO_HUMAN	SORD	KP(+15.99)MVLGHEASGTVEK	356543	143302	545542	1.27635e+06	816.244	1.92129e+06	197.08	1087.21	250996	134342	288656	FALSE	54.07	59.84	0.2	190.958	-:-:-:-:64.00:-:64.00:64.00:-:-:-	0	700.17859999999996	0	-:64.00:-	64	14.2	1	HPro	64	78
165	P14625|ENPL_HUMAN	HSP90B1	LGVIEDHSNRTR	356543	143302	545542	1.27635e+06	1399.45	1.92129e+06	138.724	1010.56	250996	134342	288656	FALSE	58.63	50.75	0.3	231.703	-:-:-:-:64.00:-:64.00:64.00:-:-:-	0	849.57899999999995	0	-:64.00:-	64	14.41	1		494	505
98	P38606|VATA_HUMAN	ATP6V1A	GVNVSALSR	356543	143302	545542	1.27635e+06	332699	19425.1	1405.24	967.633	250996	134342	288656	FALSE	57.78	49.61	0.2	1981.63	-:-:-:-:-:64.00:64.00:64.00:-:-:-	0	7265.9920000000002	0	-:64.00:-	64	18.7	1		121	129
33	P05062|ALDOB_HUMAN	ALDOB	NILKEKGIVVGIK	356543	143302	545542	1.27635e+06	4020.22	1.92129e+06	7291.6	896.927	250996	134342	288656	FALSE	57.46	61.88	0.3	1109.89	-:-:-:-:64.00:-:64.00:64.00:-:-:-	0	4069.5825	0	-:64.00:-	64	22.14	1		96	108
68	P02511|CRYAB_HUMAN	CRYAB	YRIPADVD	356543	143302	545542	1.27635e+06	12300.6	73850.1	69456.1	894.896	250996	134342	288656	FALSE	53.78	44.61	0.7	7913.23	-:-:-:-:64.00:64.00:-:64.00:-:-:-	0	29015.190999999999	0	-:64.00:-	64	19.63	1		122	129
342	Q9UBQ7|GRHPR_HUMAN	GRHPR	RLKPFGVQR	356543	143302	545542	1.27635e+06	4849.38	1.92129e+06	1722.65	893.737	250996	134342	288656	FALSE	66.7	67.34	0.3	678.706	-:-:-:-:64.00:-:64.00:64.00:-:-:-	0	2488.5898000000002	0	-:64.00:-	64	15.83	1		171	179
216	P16152|CBR1_HUMAN	CBR1	DVTRGQAAVQQLQAEGLSPR	356543	143302	545542	1.27635e+06	13867.7	1.92129e+06	4434.99	835.521	250996	134342	288656	FALSE	66.3	54.7	0.3	1739.84	-:-:-:-:64.00:-:64.00:64.00:-:-:-	0	6379.4	0	-:64.00:-	64	23.56	1		39	58
312	P48047|ATPO_HUMAN	ATP5PO	SLNDITAKER	356543	143302	545542	1.27635e+06	1151.4	2536.99	294.486	819.349	250996	134342	288656	FALSE	56.04	68.14	0.1	436.566	-:-:-:-:64.00:64.00:64.00:64.00:-:-:-	0	1200.5563	0	-:64.00:-	64	15.71	1		91	100
137	Q3LXA3|TKFC_HUMAN	TKFC	SAEAAAEATK(+15.99)NMEAGAGR	356543	143302	545542	1.27635e+06	1169.18	17916.6	553.859	705.178	250996	134342	288656	FALSE	65.48	51.35	0.4	1849.53	-:-:-:-:64.00:64.00:64.00:64.00:-:-:-	0	5086.2007000000003	0	-:64.00:-	64	13.47	1	HLys	526	543
248	P06744|G6PI_HUMAN	GPI	STEEARKELQAAGK	356543	143302	545542	1.27635e+06	548.085	1.92129e+06	178.6	622.698	250996	134342	288656	FALSE	54.81	66.68	0.2	122.671	-:-:-:-:64.00:-:64.00:64.00:-:-:-	0	449.79437000000001	0	-:64.00:-	64	13.91	1		441	454
29	P08263|GSTA1_HUMAN	GSTA1	KPP(+15.99)MDEK(+15.99)SLEEARK	356543	143302	545542	1.27635e+06	1321.06	1.92129e+06	329.7	612.657	250996	134342	288656	FALSE	58.07	68.71	0	205.765	-:-:-:-:64.00:-:64.00:64.00:-:-:-	0	754.47249999999997	0	-:64.00:-	64	13.2	1	HPro; HLys	205	218
29	Q7RTV2|GSTA5_HUMAN	GSTA5	KPP(+15.99)MDEK(+15.99)SLEEARK	356543	143302	545542	1.27635e+06	1321.06	1.92129e+06	329.7	612.657	250996	134342	288656	FALSE	58.07	68.71	0	205.765	-:-:-:-:64.00:-:64.00:64.00:-:-:-	0	754.47249999999997	0	-:64.00:-	64	13.2	1	HPro; HLys	205	218
29	P08263|GSTA1_HUMAN	GSTA1	YNLYGKDIKER	356543	143302	545542	1.27635e+06	2747.03	1.92129e+06	1538.92	571.136	250996	134342	288656	TRUE	61.29	67.94	0.3	441.553	-:-:-:-:64.00:-:64.00:64.00:-:-:-	0	1619.0288	0	-:64.00:-	64	16.62	1		79	89
29	Q16772|GSTA3_HUMAN	GSTA3	YNLYGKDIKER	356543	143302	545542	1.27635e+06	2747.03	1.92129e+06	1538.92	571.136	250996	134342	288656	TRUE	61.29	67.94	0.3	441.553	-:-:-:-:64.00:-:64.00:64.00:-:-:-	0	1619.0288	0	-:64.00:-	64	16.62	1		79	89
297	Q04828|AK1C1_HUMAN	AKR1C1	RTPALIALR	356543	143302	545542	1.27635e+06	8421.94	1.92129e+06	4054.37	561.937	250996	134342	288656	FALSE	56.63	53.76	1.4	1185.29	-:-:-:-:64.00:-:64.00:64.00:-:-:-	0	4346.0810000000001	0	-:64.00:-	64	22.33	1		250	258
297	P52895|AK1C2_HUMAN	AKR1C2	RTPALIALR	356543	143302	545542	1.27635e+06	8421.94	1.92129e+06	4054.37	561.937	250996	134342	288656	FALSE	56.63	53.76	1.4	1185.29	-:-:-:-:64.00:-:64.00:64.00:-:-:-	0	4346.0810000000001	0	-:64.00:-	64	22.33	1		250	258
297	P42330|AK1C3_HUMAN	AKR1C3	RTPALIALR	356543	143302	545542	1.27635e+06	8421.94	1.92129e+06	4054.37	561.937	250996	134342	288656	FALSE	56.63	53.76	1.4	1185.29	-:-:-:-:64.00:-:64.00:64.00:-:-:-	0	4346.0810000000001	0	-:64.00:-	64	22.33	1		250	258
162	P40926|MDHM_HUMAN	MDH2	IQEAGTEVVKAK	356543	132.316	545542	1.27635e+06	449.592	5839.56	220.741	483.393	250996	134342	288656	FALSE	48.42	27.17	0.4	647.782	-:64.00:-:-:64.00:64.00:64.00:64.00:-:-:-	132.316	1748.3208	0	1.00:13.21:0.00	64	14.59	1		230	241
34	P05091|ALDH2_HUMAN	ALDH2	TVTVKVPQKNS	356543	143302	545542	1.27635e+06	1756.55	7769.02	298.458	451.609	250996	134342	288656	FALSE	51.06	52.43	0.3	934.149	-:-:-:-:64.00:64.00:64.00:64.00:-:-:-	0	2568.9104000000002	0	-:64.00:-	64	15.07	1		507	517
68	P02511|CRYAB_HUMAN	CRYAB	KYRIPADVD	356543	143302	545542	1.27635e+06	5280.38	17977.9	579.898	441.351	250996	134342	288656	FALSE	54.6	49.06	0.4	2207.23	-:-:-:-:64.00:64.00:64.00:64.00:-:-:-	0	6069.8877000000002	0	-:64.00:-	64	17.75	1		121	129
29	P08263|GSTA1_HUMAN	GSTA1	KPP(+15.99)MDEKSLEEAR	356543	143302	545542	1.27635e+06	3035.64	33915.2	1676.15	263.521	250996	134342	288656	FALSE	58.78	45.91	0.2	3535.5	-:-:-:-:64.00:64.00:64.00:64.00:-:-:-	0	9722.634	0	-:64.00:-	64	13.68	1	HPro	205	217
29	Q7RTV2|GSTA5_HUMAN	GSTA5	KPP(+15.99)MDEKSLEEAR	356543	143302	545542	1.27635e+06	3035.64	33915.2	1676.15	263.521	250996	134342	288656	FALSE	58.78	45.91	0.2	3535.5	-:-:-:-:64.00:64.00:64.00:64.00:-:-:-	0	9722.634	0	-:64.00:-	64	13.68	1	HPro	205	217
29	P08263|GSTA1_HUMAN	GSTA1	KPPMDEK(+15.99)SLEEAR	356543	143302	545542	1.27635e+06	273.727	16967.3	1676.15	263.521	250996	134342	288656	FALSE	51.96	43.18	0.8	1743.7	-:-:-:-:64.00:64.00:64.00:64.00:-:-:-	0	4795.183	0	-:64.00:-	64	13.74	1	HLys	205	217
29	Q7RTV2|GSTA5_HUMAN	GSTA5	KPPMDEK(+15.99)SLEEAR	356543	143302	545542	1.27635e+06	273.727	16967.3	1676.15	263.521	250996	134342	288656	FALSE	51.96	43.18	0.8	1743.7	-:-:-:-:64.00:64.00:64.00:64.00:-:-:-	0	4795.183	0	-:64.00:-	64	13.74	1	HLys	205	217
84	Q08AH3|ACS2A_HUMAN	ACSM2A	IGPSEVENALMEHP(+15.99)AVVETAVISSPDPVRGEVVK	356543	143302	545542	1.27635e+06	158807	1.92129e+06	38009.5	154205	137813	134342	288656	TRUE	68.71	18.65	0.7	44439.5	-:-:-:-:64.00:-:64.00:64.00:64.00:-:-	0	117006.98	137813	-:64.00:64.00	64	30.06	1	HPro	473	506
33	P05062|ALDOB_HUMAN	ALDOB	LDQGGAPLAGTNKETTIQGLDGLSER	356543	143302	545542	1.27635e+06	30518.4	188674	32388	141519	92664.8	134342	288656	FALSE	45.37	18.24	0.7	31295	-:-:-:-:64.00:64.00:64.00:-:64.00:-:-	0	83859.960000000006	92664.8	-:64.00:64.00	64	25.56	1		109	134
477	P00505|AATM_HUMAN	GOT2	FVTVQTISGTGALR	356543	143302	4907.32	1.27635e+06	6708.94	1.92129e+06	1108.67	6980.99	51912.5	134342	288656	TRUE	53.03	6.08	0.8	6510.77	-:-:64.00:-:64.00:-:64.00:64.00:64.00:-:-	4907.32	4932.8676999999998	51912.5	1.00:1.01:10.58	10.58	25.86	1		126	139
189	P07148|FABPL_HUMAN	FABP1	TVVQLEGDNKLVTTFK	356543	143302	545542	1.27635e+06	32823.2	43630.5	7449.6	27677	44119	134342	288656	FALSE	71.54	22.49	0.4	14154.5	-:-:-:-:64.00:64.00:64.00:64.00:64.00:-:-	0	27895.065999999999	44119	-:64.00:64.00	64	25.93	1		81	96
135	P21281|VATB2_HUMAN	ATP6V1B2	AVVQVFEGTSGIDAK	356543	143302	545542	1.27635e+06	10838.4	11522.8	1592.77	2427.66	22678.5	134342	288656	FALSE	62.27	19.43	0.4	4460.01	-:-:-:-:64.00:64.00:64.00:64.00:64.00:-:-	0	6595.415	22678.5	-:64.00:64.00	64	25.48	1		94	108
150	P30039|PBLD_HUMAN	PBLD	GGAAVVLEGTLTA	356543	143302	545542	1.27635e+06	17642	116541	3859.66	24867.5	15351.5	134342	288656	TRUE	73.33	24.19	0.2	16205.6	-:-:-:-:64.00:64.00:64.00:64.00:64.00:-:-	0	40727.495999999999	15351.5	-:64.00:64.00	64	28.85	1		276	288
127	P35558|PCKGC_HUMAN	PCK1	LTPIGYIPKEDALNLK	356543	143302	545542	1.27635e+06	99847.7	103222	13845.7	30120.7	11782.7	134342	288656	TRUE	60.24	27.68	0.7	23529	-:-:-:-:64.00:64.00:64.00:64.00:64.00:-:-	0	61759.116999999998	11782.7	-:64.00:64.00	64	28.35	1		552	567
71	O14745|NHRF1_HUMAN	NHERF1	LGVQVREELLR	356543	143302	545542	1.27635e+06	7215.32	64764.6	9245.76	25277.3	10579.4	134342	288656	TRUE	73.69	25.38	0.2	10643.9	-:-:-:-:64.00:64.00:64.00:64.00:64.00:-:-	0	26625.741999999998	10579.4	-:64.00:64.00	64	23.46	1		102	112
30	P05783|K1C18_HUMAN	KRT18	RLLEDGEDFNLGDALDSSNSMQTIQK(+15.99)	356543	143302	545542	1.27635e+06	18568.8	1.92129e+06	3419.69	4327.86	8946.52	134342	288656	FALSE	56.05	18.35	0.4	3205.71	-:-:-:-:64.00:-:64.00:64.00:64.00:-:-	0	8772.107	8946.52	-:64.00:64.00	64	28.68	1	HLys	382	407
222	P84243|H33_HUMAN	H3-3A	EIAQDFKTDLR	356543	1372.6	24723	17719.7	1595.46	1.92129e+06	326.215	1230.52	8468.69	134342	288656	FALSE	60.67	8.44	0.3	5039.65	-:64.00:64.00:64.00:64.00:-:64.00:64.00:64.00:-:-	30767.5	1050.732	8468.69	1.00:0.03:0.28	29.28	21.5	2		74	84
222	Q16695|H31T_HUMAN	H3-4	EIAQDFKTDLR	356543	1372.6	24723	17719.7	1595.46	1.92129e+06	326.215	1230.52	8468.69	134342	288656	FALSE	60.67	8.44	0.3	5039.65	-:64.00:64.00:64.00:64.00:-:64.00:64.00:64.00:-:-	30767.5	1050.732	8468.69	1.00:0.03:0.28	29.28	21.5	2		74	84
222	P68431|H31_HUMAN	H3C1	EIAQDFKTDLR	356543	1372.6	24723	17719.7	1595.46	1.92129e+06	326.215	1230.52	8468.69	134342	288656	FALSE	60.67	8.44	0.3	5039.65	-:64.00:64.00:64.00:64.00:-:64.00:64.00:64.00:-:-	30767.5	1050.732	8468.69	1.00:0.03:0.28	29.28	21.5	2		74	84
222	Q71DI3|H32_HUMAN	H3C15	EIAQDFKTDLR	356543	1372.6	24723	17719.7	1595.46	1.92129e+06	326.215	1230.52	8468.69	134342	288656	FALSE	60.67	8.44	0.3	5039.65	-:64.00:64.00:64.00:64.00:-:64.00:64.00:64.00:-:-	30767.5	1050.732	8468.69	1.00:0.03:0.28	29.28	21.5	2		74	84
125	P80404|GABT_HUMAN	ABAT	TVAGIIVEPIQSEGGDNHASDDFFRK	356543	143302	545542	1.27635e+06	12912.3	1.92129e+06	1840.23	7590.61	6726.76	134342	288656	FALSE	55.63	18.6	0.6	2642.71	-:-:-:-:64.00:-:64.00:64.00:64.00:-:-	0	7447.701	6726.76	-:64.00:64.00	64	28.21	1		286	311
250	Q13011|ECH1_HUMAN	ECH1	TVTFSKL	356543	143302	545542	1.27635e+06	3774.58	16952.5	3332.36	4528.4	5736.86	134342	288656	FALSE	56.1	23.94	0.4	3120.43	-:-:-:-:64.00:64.00:64.00:64.00:64.00:-:-	0	7146.9727000000003	5736.86	-:64.00:64.00	64	22.84	1		322	328
356	P0DPI2|GAL3A_HUMAN	GATD3	VLELTGK	356543	143302	16604.8	1.27635e+06	332699	67775.3	1134.45	5829.41	4840.39	134342	288656	FALSE	65.3	7.76	0.3	8744.03	-:-:64.00:-:-:64.00:64.00:64.00:64.00:-:-	16604.8	24913.046999999999	4840.39	1.00:1.50:0.29	5.15	19.15	1		262	268
356	A0A0B4J2D5|GAL3B_HUMAN	GATD3B	VLELTGK	356543	143302	16604.8	1.27635e+06	332699	67775.3	1134.45	5829.41	4840.39	134342	288656	FALSE	65.3	7.76	0.3	8744.03	-:-:64.00:-:-:64.00:64.00:64.00:64.00:-:-	16604.8	24913.046999999999	4840.39	1.00:1.50:0.29	5.15	19.15	1		262	268
64	O75891|AL1L1_HUMAN	ALDH1L1	ALYVSDKLQAGTVFVNTYNK	356543	143302	545542	1.27635e+06	5135.01	1.92129e+06	2215.66	2261.72	4495.13	134342	288656	FALSE	70.75	18.22	0.2	1282.5	-:-:-:-:64.00:-:64.00:64.00:64.00:-:-	0	3204.1282000000001	4495.13	-:64.00:64.00	64	27.73	1		846	865
33	P05062|ALDOB_HUMAN	ALDOB	GIVVGIKLDQGGAPLAGTNK	356543	143302	545542	1.27635e+06	152916	69737.1	68507.9	35052.4	4354.44	134342	288656	TRUE	66.14	32.7	0.6	30051.6	-:-:-:-:64.00:64.00:64.00:64.00:64.00:-:-	0	91515.17	4354.44	-:64.00:64.00	64	26.48	2		102	121
99	O60494|CUBN_HUMAN	CUBN	LQVLLLTDGVGRR	356543	143302	545542	1.27635e+06	44035.9	1.92129e+06	5247.95	6860.88	2491.56	134342	288656	FALSE	53.13	23.04	0.4	5330.57	-:-:-:-:64.00:-:64.00:64.00:64.00:-:-	0	18714.905999999999	2491.56	-:64.00:64.00	64	28.53	1		1366	1378
39	P14550|AK1A1_HUMAN	AKR1A1	YIVP(+15.99)MLTVDGKR	356543	143302	545542	1.27635e+06	30972.9	1.92129e+06	6057.28	5683.51	2122.47	134342	288656	FALSE	61.87	23.42	0.9	4076.01	-:-:-:-:64.00:-:64.00:64.00:64.00:-:-	0	14237.894	2122.47	-:64.00:64.00	64	24.02	1	HPro	298	309
255	P38117|ETFB_HUMAN	ETFB	LAEKEKVDLVLLGK	356543	143302	545542	1.27635e+06	28894.4	37381.7	5264.26	3744.84	1998.17	134342	288656	FALSE	63.5	29.26	0	7025.76	-:-:-:-:64.00:64.00:64.00:64.00:64.00:-:-	0	18821.296999999999	1998.17	-:64.00:64.00	64	24.28	1		111	124
263	P17174|AATC_HUMAN	GOT1	VGGVQSLGGTGALR	356543	143302	545542	1.27635e+06	4051.38	22879.5	2089.79	2534.63	1897.65	134342	288656	FALSE	67.58	26.5	0.3	3041.18	-:-:-:-:64.00:64.00:64.00:64.00:64.00:-:-	0	7888.8236999999999	1897.65	-:64.00:64.00	64	21.18	1		101	114
425	Q7Z4W1|DCXR_HUMAN	DCXR	GTVQALHATGAR	356543	143302	545542	1.27635e+06	722.842	1.92129e+06	608.788	3555.91	1673.85	134342	288656	TRUE	56.35	17.81	0.2	596.49	-:-:-:-:64.00:-:64.00:64.00:64.00:-:-	0	1813.5072	1673.85	-:64.00:64.00	64	14.52	2		22	33
19	P10809|CH60_HUMAN	HSPD1	TLKIP(+15.99)AMTIAK	356543	143302	545542	1.27635e+06	28336.1	42162.8	9413.58	5493.5	1665.65	134342	288656	FALSE	62.66	31.28	0.9	7915.6	-:-:-:-:64.00:64.00:64.00:64.00:64.00:-:-	0	21351.493999999999	1665.65	-:64.00:64.00	64	20.12	2	HPro	471	481
39	P14550|AK1A1_HUMAN	AKR1A1	AWRDP(+15.99)DEP(+15.99)VLLEEPVVLALAEK	356543	143302	545542	1.27635e+06	14007.5	33111.6	4509.02	9724.5	1644.05	134342	288656	FALSE	48.68	30.67	0.5	5726.97	-:-:-:-:64.00:64.00:64.00:64.00:64.00:-:-	0	15338.147000000001	1644.05	-:64.00:64.00	64	36.44	1	HPro; HPro	219	240
209	P52758|RIDA_HUMAN	RIDA	AAYQVAALPK	356543	143302	545542	1.27635e+06	17940.8	46721.1	10481.9	6148.49	1423.38	134342	288656	FALSE	66.22	31.97	0.3	7519.6	-:-:-:-:64.00:64.00:64.00:64.00:64.00:-:-	0	20323.062000000002	1423.38	-:64.00:64.00	64	20.9	1		108	117
34	P05091|ALDH2_HUMAN	ALDH2	VVGNPFDSKTEQGPQVDETQFKK	356543	143302	545542	1.27635e+06	53343.2	44198	20328.5	5100.68	938.46	134342	288656	FALSE	56.81	34.42	0.6	11264.4	-:-:-:-:64.00:64.00:64.00:64.00:64.00:-:-	0	30742.581999999999	938.46	-:64.00:64.00	64	22.03	1		347	369
94	P38646|GRP75_HUMAN	HSPA9	QATKDAGQISGLNVLR	356543	143302	545542	1.27635e+06	14464.3	1.92129e+06	8480.44	4051.23	922.906	134342	288656	FALSE	46.43	25.9	0.1	2538.08	-:-:-:-:64.00:-:64.00:64.00:64.00:-:-	0	8998.6620000000003	922.906	-:64.00:64.00	64	23.33	1		203	218
281	P21695|GPDA_HUMAN	GPD1	VAEAFAR	356543	143302	545542	1.27635e+06	2826.78	1.92129e+06	1172.68	3701.51	789.991	134342	288656	FALSE	67.53	22.74	0.5	771.906	-:-:-:-:64.00:-:64.00:64.00:64.00:-:-	0	2566.9922000000001	789.991	-:64.00:64.00	64	15.47	1		273	279
94	P38646|GRP75_HUMAN	HSPA9	RYDDPEVQKDIK	356543	143302	545542	1.27635e+06	551.072	1.92129e+06	154.866	1249.37	746.372	134342	288656	FALSE	47.86	17.13	0.5	245.608	-:-:-:-:64.00:-:64.00:64.00:64.00:-:-	0	651.77030000000002	746.372	-:64.00:64.00	64	15.23	1		127	138
59	Q93088|BHMT1_HUMAN	BHMT	LMK(+15.99)EGLEAAR	356543	143302	545542	1.27635e+06	723.143	1.92129e+06	951.299	2720.22	736.157	134342	288656	FALSE	66.49	20.85	0.2	466.438	-:-:-:-:64.00:-:64.00:64.00:64.00:-:-	0	1464.8865000000001	736.157	-:64.00:64.00	64	14.12	1	HLys	230	239
78	Q03154|ACY1_HUMAN	ACY1	EGSVTSVNLTK	356543	143302	545542	1.27635e+06	332699	24297.3	429.812	670.689	720.713	134342	288656	FALSE	60.76	19.44	0.2	2374.41	-:-:-:-:-:64.00:64.00:64.00:64.00:-:-	0	8465.9380000000001	720.713	-:64.00:64.00	64	18.12	1		245	255
74	P30837|AL1B1_HUMAN	ALDH1B1	LAPALATGNTVVMK(+15.99)	356543	143302	545542	1.27635e+06	1576.03	1.92129e+06	1303.66	1972.86	692.999	134342	288656	FALSE	61.74	22.27	0.7	504.142	-:-:-:-:64.00:-:64.00:64.00:64.00:-:-	0	1617.5199	692.999	-:64.00:64.00	64	20.9	1	HLys	196	209
127	P35558|PCKGC_HUMAN	PCK1	TGLSQLGR	356543	143302	545542	1.27635e+06	2527.27	35933.8	1107.39	141519	629.029	134342	288656	FALSE	66.46	23.51	0.1	3654.31	-:-:-:-:64.00:64.00:64.00:-:64.00:-:-	0	13189.468999999999	629.029	-:64.00:64.00	64	17.53	1		108	115
56	P00558|PGK1_HUMAN	PGK1	KELNYFAK	356543	143302	545542	1.27635e+06	1746.87	9821.48	1821.1	141519	446.568	134342	288656	FALSE	64.03	25.39	0.3	1257.82	-:-:-:-:64.00:64.00:64.00:-:64.00:-:-	0	4463.1504000000004	446.568	-:64.00:64.00	64	17.82	1		192	199
769	Q92947|GCDH_HUMAN	GCDH	AITGIQAFTASK	356543	143302	545542	1.27635e+06	36763.9	30297.9	10916	7363.04	340.944	134342	288656	TRUE	66.1	39.19	0.3	7789.25	-:-:-:-:64.00:64.00:64.00:64.00:64.00:-:-	0	21335.208999999999	340.944	-:64.00:64.00	64	24.62	1		427	438
99	O60494|CUBN_HUMAN	CUBN	IYDGPSIHAR	356543	143302	545542	1.27635e+06	1216.52	1.92129e+06	176.293	1115.93	295.565	134342	288656	FALSE	60.11	21.16	0	254.937	-:-:-:-:64.00:-:64.00:64.00:64.00:-:-	0	836.24570000000006	295.565	-:64.00:64.00	64	16.61	1		1912	1921
111	P05165|PCCA_HUMAN	PCCA	LITYGSDRTEALKR	356543	143302	545542	1.27635e+06	855.818	1.92129e+06	539.352	2064.81	241.487	134342	288656	FALSE	46.54	24.48	0.3	336.497	-:-:-:-:64.00:-:64.00:64.00:64.00:-:-	0	1153.3275000000001	241.487	-:64.00:64.00	64	17.14	1		452	465
201	P07954|FUMH_HUMAN	FH	IANDIRFLGSGPR	356543	143302	545542	1.27635e+06	13915.7	1.92129e+06	5326.35	1854.61	191.315	134342	288656	FALSE	51.04	30.64	3.6	1935.27	-:-:-:-:64.00:-:64.00:64.00:64.00:-:-	0	7032.2295000000004	191.315	-:64.00:64.00	64	23.55	1		338	350
14	P98164|LRP2_HUMAN	LRP2	LPAAESLAVDWVSR	356543	143302	545542	1.27635e+06	28941.4	1.92129e+06	1506.79	26112.3	27684.1	110278	288656	FALSE	55.14	46.22	1.3	17683.9	-:-:-:-:64.00:-:64.00:64.00:64.00:64.00:-	0	24385.851999999999	74702.3	-:64.00:64.00	64	31.5	2		3269	3282
43	P50440|GATM_HUMAN	GATM	YKTPDFESTGLYSAMP(+15.99)R	356543	143302	1142.05	1.27635e+06	71885.4	39629	11507.9	50121.1	114684	108328	288656	FALSE	69.32	27.57	0.8	36118	-:-:64.00:-:64.00:64.00:64.00:64.00:64.00:64.00:-	1142.05	43285.855000000003	111506	1.00:37.90:64.00	64	23.87	1	HPro	153	169
386	O75947|ATP5H_HUMAN	ATP5PD	LAALPENPPAIDWAYYK	356543	143302	545542	1.27635e+06	58151.7	1.92129e+06	3148.5	44645.9	115221	103273	288656	TRUE	68.15	50.83	1	29494.6	-:-:-:-:64.00:-:64.00:64.00:64.00:64.00:-	0	35315.362999999998	109247	-:64.00:64.00	64	31.94	1		42	58
71	O14745|NHRF1_HUMAN	NHERF1	LLVVDRETDEFFK	356543	143302	545542	1.27635e+06	18843.8	64766.5	9945.55	25987.3	46732.5	99544.1	288656	FALSE	66.46	73.42	0.3	24165.4	-:-:-:-:64.00:64.00:64.00:64.00:64.00:64.00:-	0	31792.86	73138.3	-:64.00:64.00	64	28.09	2		228	240
89	P11310|ACADM_HUMAN	ACADM	ANWYFLLAR	356543	143302	545542	1.27635e+06	34110.3	1.92129e+06	4548.52	14136.4	21783.7	95063.6	288656	TRUE	69.43	55.78	0.3	15422	-:-:-:-:64.00:-:64.00:64.00:64.00:64.00:-	0	17598.416000000001	58423.7	-:64.00:64.00	64	34.37	1		198	206
328	Q99623|PHB2_HUMAN	PHB2	IYLTADNLVLNLQDESFTR	356543	143302	545542	1.27635e+06	9238.65	1.92129e+06	3449.13	12462.8	47582	90076.7	288656	TRUE	58.09	68.9	0.7	14800.8	-:-:-:-:64.00:-:64.00:64.00:64.00:64.00:-	0	8383.509	68829.4	-:64.00:64.00	64	35.72	2		271	289
125	P80404|GABT_HUMAN	ABAT	IDIPSFDWPIAPFPR	356543	143302	545542	1.27635e+06	2443.61	1.92129e+06	5690.17	40691.1	1855.74	87699.9	288656	FALSE	61.33	37.08	0.3	12580	-:-:-:-:64.00:-:64.00:64.00:64.00:64.00:-	0	16274.973	55445.3	-:64.00:64.00	64	39.65	2		236	250
145	P49419|AL7A1_HUMAN	ALDH7A1	VGNPWDPNVLYGPLHTK	356543	143302	545542	1.27635e+06	55709.1	1.92129e+06	7139.12	26631.9	116990	87677.6	288656	TRUE	81.64	61.88	0.1	26740.7	-:-:-:-:64.00:-:64.00:64.00:64.00:64.00:-	0	29826.706999999999	102334	-:64.00:64.00	64	29.81	1		359	375
19	P10809|CH60_HUMAN	HSPD1	TLNDELEIIEGMK(+15.99)FDR	356543	143302	545542	1.27635e+06	29783	1.92129e+06	5644.85	13744.4	52168.5	82968.6	288656	TRUE	73.41	65.78	0.6	16755.4	-:-:-:-:64.00:-:64.00:64.00:64.00:64.00:-	0	16390.734	67568.5	-:64.00:64.00	64	29.61	1	HLys	206	221
168	Q96DG6|CMBL_HUMAN	CMBL	NLIEWLNK(+15.99)YM	356543	143302	545542	1.27635e+06	102949	1.92129e+06	28936.5	56046.5	27256	81164.9	288656	TRUE	67.09	68.21	0.3	26941.2	-:-:-:-:64.00:-:64.00:64.00:64.00:64.00:-	0	62643.972999999998	54210.5	-:64.00:64.00	64	33.49	1	HLys	236	245
114	Q08257|QOR_HUMAN	CRYZ	KPLLPYTPGSDVAGVIEAVGDNASAFKK	356543	63297.4	545542	1.27635e+06	87205.3	77871.7	47984.8	122896	250996	79222.9	288656	FALSE	69.41	11.62	0.4	43498	-:64.00:-:-:64.00:64.00:64.00:64.00:-:64.00:-	63297.4	87664.195000000007	79222.9	1.00:1.38:1.25	1.38	34.2	2		62	89
43	P50440|GATM_HUMAN	GATM	YWPFYQK	356543	143302	545542	1.27635e+06	83612.2	1.92129e+06	6734.41	52675.3	226236	67199.5	288656	TRUE	74.03	53.85	0.6	39677.9	-:-:-:-:64.00:-:64.00:64.00:64.00:64.00:-	0	47673.95	146718	-:64.00:64.00	64	28.42	1		103	109
152	P48735|IDHP_HUMAN	IDH2	LVPGWTKPITIGR	356543	143302	545542	1.27635e+06	47269.8	1.92129e+06	3229.91	12628	41774.3	66311.8	288656	FALSE	62.05	53.71	0.3	15564.9	-:-:-:-:64.00:-:64.00:64.00:64.00:64.00:-	0	24720.335999999999	58550.7	-:64.00:64.00	64	26.03	2		160	172
36	P04406|G3P_HUMAN	GAPDH	RVIISAPSADAP(+15.99)MFVMGVNHEK(+15.99)	356543	143302	9772.38	1.27635e+06	16315.2	1.92129e+06	2236.97	13195.7	88534.3	62829.9	288656	FALSE	65.39	14.44	0.5	17535	-:-:64.00:-:64.00:-:64.00:64.00:64.00:64.00:-	9772.38	15873.946	75682.1	1.00:1.62:7.74	7.74	23.69	2	HPro; HLys	118	139
59	Q93088|BHMT1_HUMAN	BHMT	AGPWTPEAAVEHPEAVR	356543	143302	545542	1.27635e+06	89094	21397.2	8504.55	26111.3	14739.1	60676.3	288656	FALSE	64.14	63.83	0.5	20047.5	-:-:-:-:64.00:64.00:64.00:64.00:64.00:64.00:-	0	40100.21	37707.7	-:64.00:64.00	64	23.36	2		41	57
8	P13645|K1C10_HUMAN	KRT10	TIDDLKNQILNLTTDNANILLQIDNAR	356543	528520	14487.1	13061.3	332699	542474	80398.2	127632	250996	56435.5	288656	TRUE	73.91	11.19	0.3	123910	-:64.00:64.00:64.00:-:64.00:64.00:64.00:-:64.00:-	250757	250167.8	56435.5	1.00:1.00:0.23	4.44	40	2		202	228
126	P16662|UD2B7_HUMAN	UGT2B7	TELENFIMQQIK(+15.99)R	356543	143302	545542	1.27635e+06	109624	1.92129e+06	29182.2	61830.5	180190	55374.1	288656	FALSE	70.01	67.48	0.5	39654.6	-:-:-:-:64.00:-:64.00:64.00:64.00:64.00:-	0	66878.98	117782	-:64.00:64.00	64	28.79	2	HLys	84	96
39	P14550|AK1A1_HUMAN	AKR1A1	AWRDPDEPVLLEEPVVLALAEK	356543	143302	545542	1.27635e+06	58741.6	1.92129e+06	8790.19	113667	33555.4	49953.8	288656	FALSE	64.96	55.35	0.6	24064.4	-:-:-:-:64.00:-:64.00:64.00:64.00:64.00:-	0	60399.745999999999	41754.6	-:64.00:64.00	64	37.24	1		219	240
56	P00558|PGK1_HUMAN	PGK1	SVVLMSHLGRPDGVP(+15.99)MP(+15.99)DKYSLEPVAVELK	356543	143302	545542	1.27635e+06	71347.1	1.92129e+06	14746.2	23982.3	250996	49501.9	288656	FALSE	72.42	18.18	0.3	14507.1	-:-:-:-:64.00:-:64.00:64.00:-:64.00:-	0	36691.875	49501.9	-:64.00:64.00	64	27.75	1	HPro; HPro	57	86
126	P16662|UD2B7_HUMAN	UGT2B7	ADVWLIR	356543	3300.6	11470.8	98018.1	44305.5	1.92129e+06	3096.64	12538.8	52865.2	49094.4	288656	FALSE	66.54	2.74	3.7	24971.8	-:64.00:64.00:64.00:64.00:-:64.00:64.00:64.00:64.00:-	37596.5	19980.310000000001	50979.8	1.00:0.53:1.36	2.55	27.64	1		253	259
36	P04406|G3P_HUMAN	GAPDH	RVIISAP(+15.99)SADAP(+15.99)MFVMGVNHEK	356543	143302	545542	1.27635e+06	13123.1	1.92129e+06	2091.04	13195.7	55268.5	48654.7	288656	FALSE	70.93	59.3	0.2	12030.3	-:-:-:-:64.00:-:64.00:64.00:64.00:64.00:-	0	9469.973	51961.6	-:64.00:64.00	64	23.69	1	HPro; HPro	118	139
105	P30084|ECHM_HUMAN	ECHS1	LFYSTFATDDRK	356543	143302	545542	1.27635e+06	2282.18	29668.8	571.26	5411.55	21257.7	48150.4	288656	FALSE	51.15	48.47	0.2	9758.35	-:-:-:-:64.00:64.00:64.00:64.00:64.00:64.00:-	0	9483.4439999999995	34704	-:64.00:64.00	64	23.38	2		262	273
66	Q68CK6|ACS2B_HUMAN	ACSM2B	IGPSEVENALMKHP(+15.99)AVVETAVISSPDPVRGEVVK	356543	143302	545542	1.27635e+06	46098.4	1.92129e+06	9501.02	26950.3	47127.1	47023.4	288656	FALSE	70.14	68.02	0.4	16063.7	-:-:-:-:64.00:-:64.00:64.00:64.00:64.00:-	0	27516.581999999999	47075.2	-:64.00:64.00	64	28.15	1	HPro	473	506
66	Q68CK6|ACS2B_HUMAN	ACSM2B	IGP(+15.99)SEVENALMKHPAVVETAVISSPDPVRGEVVK	356543	143302	545542	1.27635e+06	46098.4	1.92129e+06	13033.2	18764.8	47127.1	47023.4	288656	FALSE	64.25	73.48	0.8	15640.6	-:-:-:-:64.00:-:64.00:64.00:64.00:64.00:-	0	25965.451000000001	47075.2	-:64.00:64.00	64	28.18	1	HPro	473	506
99	O60494|CUBN_HUMAN	CUBN	ITFTFFR	356543	143302	545542	1.27635e+06	16275.6	1.92129e+06	5592.9	14430.8	26108.6	45284.5	288656	FALSE	71.35	72.24	0.4	9790.22	-:-:-:-:64.00:-:64.00:64.00:64.00:64.00:-	0	12099.751	35696.6	-:64.00:64.00	64	32.19	1		514	520
27	Q08426|ECHP_HUMAN	EHHADH	LLEVIPSQYSSP(+15.99)TTIATVMNLSK	356543	143302	545542	1.27635e+06	55738.8	1.92129e+06	6782.53	35577.5	93774.7	41545.1	288656	FALSE	63.79	58.41	0.2	21219.9	-:-:-:-:64.00:-:64.00:64.00:64.00:64.00:-	0	32699.62	67659.9	-:64.00:64.00	64	32.17	1	HPro	442	464
350	P25325|THTM_HUMAN	MPST	AGQPLQLLDASWYLPK	356543	143302	545542	1.27635e+06	42890.4	1.92129e+06	4988.04	21196.1	11628.6	39413.5	288656	TRUE	77.01	55.16	0.6	10919.7	-:-:-:-:64.00:-:64.00:64.00:64.00:64.00:-	0	23024.853999999999	25521	-:64.00:64.00	64	36.99	1		25	40
24	Q02252|MMSA_HUMAN	ALDH6A1	KYAHLVDVGQVGVNVPIPVPLP(+15.99)MFSFTGSR	356543	11697.5	545542	1.27635e+06	38336.6	111609	89508.3	18893.2	250996	37621.6	288656	FALSE	75.63	13.45	0.7	27969.7	-:64.00:-:-:64.00:64.00:64.00:64.00:-:64.00:-	11697.5	64586.79	37621.6	1.00:5.52:3.22	5.52	36.92	1	HPro	459	488
155	P13804|ETFA_HUMAN	ETFA	TIVAINKDPEAPIFQVADYGIVADLFK	356543	3769.25	545542	1.27635e+06	332699	31858.2	10124.6	6154.44	250996	36561.9	288656	FALSE	71.99	8.86	0.7	8042.57	-:64.00:-:-:-:64.00:64.00:64.00:-:64.00:-	3769.25	16045.732	36561.9	1.00:4.26:9.70	9.7	41.83	1		295	321
393	Q9Y2T3|GUAD_HUMAN	GDA	FLYLGDDRNIEEVYVGGK	356543	143302	545542	1.27635e+06	38612.7	1.92129e+06	15317	10851.9	18397.3	36146.8	288656	TRUE	70.06	69.26	0.4	10847.8	-:-:-:-:64.00:-:64.00:64.00:64.00:64.00:-	0	21593.873	27272.1	-:64.00:64.00	64	29.29	1		428	445
74	P30837|AL1B1_HUMAN	ALDH1B1	IAKEEIFGPVQPLFK	356543	143302	545542	1.27635e+06	133741	72432	22177.8	65164.2	70899.8	35113	288656	TRUE	80.34	76.26	0.2	36320.7	-:-:-:-:64.00:64.00:64.00:64.00:64.00:64.00:-	0	73378.66	53006.4	-:64.00:64.00	64	30.86	1		412	426
361	Q93099|HGD_HUMAN	HGD	NFMVINSVAFDHADP(+15.99)SIFTVLTAK	356543	143302	545542	1.27635e+06	3965.93	1.92129e+06	20741	33405.1	250996	34401	288656	TRUE	67.94	17.13	0.3	8410.28	-:-:-:-:64.00:-:64.00:64.00:-:64.00:-	0	19370.7	34401	-:64.00:64.00	64	37.02	1	HPro	281	304
361	Q93099|HGD_HUMAN	HGD	DFLIPIAWYEDR	356543	143302	545542	1.27635e+06	2323.38	1.92129e+06	3791.59	3883.32	250996	34062.7	288656	FALSE	54.8	14.17	0.6	4005.54	-:-:-:-:64.00:-:64.00:64.00:-:64.00:-	0	3332.7637	34062.7	-:64.00:64.00	64	38.19	1		226	237
28	P30038|AL4A1_HUMAN	ALDH4A1	NAAGNFYINDKSTGSIVGQQPFGGAR	356543	143302	545542	1.27635e+06	215603	74884	32518.8	47835.7	26616.4	31462.5	288656	FALSE	62.9	75.35	0.6	38992.8	-:-:-:-:64.00:64.00:64.00:64.00:64.00:64.00:-	0	92710.445000000007	29039.5	-:64.00:64.00	64	26.66	1		499	524
19	P10809|CH60_HUMAN	HSPD1	KISSIQSIVPALEIANAHR	356543	143302	545542	1.27635e+06	46404.2	1.92129e+06	7057.31	28312.5	35764.4	30101.3	288656	FALSE	62.19	62.35	0.6	13421.8	-:-:-:-:64.00:-:64.00:64.00:64.00:64.00:-	0	30565.053	32932.8	-:64.00:64.00	64	29.53	2		250	268
21	P00966|ASSY_HUMAN	ASS1	TQDPAKAPNTPDILEIEFK	356543	143302	545542	1.27635e+06	48000.5	79758	34268.1	20796.2	47516.1	30072.4	288656	FALSE	65.58	84.15	1	23673.8	-:-:-:-:64.00:64.00:64.00:64.00:64.00:64.00:-	0	45705.69	38794.3	-:64.00:64.00	64	30.09	1		210	228
454	Q01740|FMO1_HUMAN	FMO1	NSLPTP(+15.99)IVTWLMER	356543	143302	545542	1.27635e+06	24163.7	1.92129e+06	1883.25	11150.5	18623.4	29752.9	288656	TRUE	57.38	52.71	0.4	7779.44	-:-:-:-:64.00:-:64.00:64.00:64.00:64.00:-	0	12399.157999999999	24188.2	-:64.00:64.00	64	35.78	1	HPro	245	258
413	O94760|DDAH1_HUMAN	DDAH1	GAEILADTFKDYAVSTVPVADGLHLK	356543	143302	545542	1.27635e+06	55879	1.92129e+06	1894.34	80804.9	250996	29521.3	288656	FALSE	53.72	17.44	0.4	15281.8	-:-:-:-:64.00:-:64.00:64.00:-:64.00:-	0	57170.98	29521.3	-:64.00:64.00	64	33.89	2		150	175
127	P35558|PCKGC_HUMAN	PCK1	TMYVIP(+15.99)FSMGP(+15.99)LGSPLSK	356543	143302	545542	299008	353319	310213	58454.4	83046.4	43173.7	27091.2	288656	FALSE	78.14	13.15	0.7	106755	-:-:-:64.00:64.00:64.00:64.00:64.00:64.00:64.00:-	299008	201258.06	35132.5	1.00:0.67:0.12	8.51	32.79	1	HPro; HPro	138	155
37	P42765|THIM_HUMAN	ACAA2	KAGLSLK(+15.99)DMDLVEVNEAFAPQYLAVER	356543	143302	545542	1.27635e+06	24864	1.92129e+06	10313.7	20614.5	250996	26324	288656	FALSE	63.43	18.47	0.8	7465.1	-:-:-:-:64.00:-:64.00:64.00:-:64.00:-	0	18597.366999999998	26324	-:64.00:64.00	64	30.91	1	HLys	306	332
431	O75521|ECI2_HUMAN	ECI2	QNYVDLVSSLSPSLESSSQVEPGTDRK	356543	143302	545542	1.27635e+06	52230.5	1.92129e+06	13035.3	16703	250996	26207.4	288656	TRUE	66.47	18.96	0.4	9834.2	-:-:-:-:64.00:-:64.00:64.00:-:64.00:-	0	27322.932000000001	26207.4	-:64.00:64.00	64	30.58	1		109	135
417	P02753|RET4_HUMAN	RBP4	FSGTWYAMAK(+15.99)	356543	143302	545542	1.27635e+06	10854.9	1.92129e+06	3481.78	1754.92	30002.4	26030.1	288656	TRUE	69.75	61.37	0.2	6556.74	-:-:-:-:64.00:-:64.00:64.00:64.00:64.00:-	0	5363.8793999999998	28016.3	-:64.00:64.00	64	21.86	1	HLys	38	47
478	Q96AB3|ISOC2_HUMAN	ISOC2	LLEVP(+15.99)VMLTEQYPQGLGPTVPELGTEGLRPLAK	356543	143302	545542	1.27635e+06	60638.5	1.92129e+06	34545.9	78087.6	250996	25860.3	288656	TRUE	74.18	21.07	0.3	18102.9	-:-:-:-:64.00:-:64.00:64.00:-:64.00:-	0	57757.34	25860.3	-:64.00:64.00	64	35.21	2	HPro	50	82
426	Q86WA6|BPHL_HUMAN	BPHL	FADEFNKLAEDFLQ	356543	143302	545542	1.27635e+06	15599.8	1.92129e+06	4843.11	12797.7	16412.4	25608.1	288656	FALSE	70.15	70.76	0.3	6841.92	-:-:-:-:64.00:-:64.00:64.00:64.00:64.00:-	0	11080.203	21010.2	-:64.00:64.00	64	37.05	1		278	291
340	Q9HCC0|MCCB_HUMAN	MCCC2	FLYIWPNAR	356543	143302	545542	1.27635e+06	50152.7	1.92129e+06	3502.76	8144.71	250996	25558.8	288656	TRUE	62.62	17.06	0.1	7941.73	-:-:-:-:64.00:-:64.00:64.00:-:64.00:-	0	20600.060000000001	25558.8	-:64.00:64.00	64	31.6	1		461	469
297	P42330|AK1C3_HUMAN	AKR1C3	SKDIVLVAYSALGSQR	356543	143302	545542	1.27635e+06	4934.91	1.92129e+06	584.829	1675.87	14581.4	25033.2	288656	TRUE	57.92	55.12	0.4	4255.47	-:-:-:-:64.00:-:64.00:64.00:64.00:64.00:-	0	2398.5354000000002	19807.3	-:64.00:64.00	64	28.78	1		208	223
52	P15144|AMPN_HUMAN	ANPEP	ENSLLFDPLSSSSSNKER	356543	143302	545542	4409.8	34570.9	1.92129e+06	2278.9	6503.61	50814.2	22607.7	288656	FALSE	63.62	15.24	0.6	11016.8	-:-:-:64.00:64.00:-:64.00:64.00:64.00:64.00:-	4409.8	14451.134	36711	1.00:3.28:8.32	8.32	28.12	1		364	381
74	P30837|AL1B1_HUMAN	ALDH1B1	TFPTVNPTTGEVIGHVAEGDRADVDR	356543	143302	545542	1.27635e+06	85636	1.92129e+06	12406.7	37824.4	43243.7	22397.1	288656	FALSE	56.41	61.9	0.4	18318.9	-:-:-:-:64.00:-:64.00:64.00:64.00:64.00:-	0	45289.06	32820.4	-:64.00:64.00	64	25.7	2		53	78
168	Q96DG6|CMBL_HUMAN	CMBL	AVIVIQDIFGWQLPNTR	356543	143302	545542	1.27635e+06	2324.67	1.92129e+06	16358.7	4732.47	250996	22200.3	288656	FALSE	71.81	16	0.4	4146.92	-:-:-:-:64.00:-:64.00:64.00:-:64.00:-	0	10615.922	22200.3	-:64.00:64.00	64	40.12	2		44	60
16	P25705|ATPA_HUMAN	ATP5F1A	VVDALGNAIDGKGPIGSK	356543	143302	12800.7	1.27635e+06	15070.2	10609.4	7558.99	16084.4	32083.9	22142.8	288656	FALSE	60.45	16.18	0.3	10577.3	-:-:64.00:-:64.00:64.00:64.00:64.00:64.00:64.00:-	12800.7	12330.748	27113.4	1.00:0.96:2.12	2.2	23.65	1		150	167
168	Q96DG6|CMBL_HUMAN	CMBL	IDREISAILK	356543	143302	545542	1.27635e+06	76952.9	120466	37084.5	40957.2	9325.72	21428.6	288656	FALSE	74.86	81.5	0.3	27837.7	-:-:-:-:64.00:64.00:64.00:64.00:64.00:64.00:-	0	68865.085999999996	18991.1	-:64.00:64.00	64	23.23	2		106	115
302	O95954|FTCD_HUMAN	FTCD	LTTLVDADAEAFTAYLEAMRLP(+15.99)K	356543	143302	545542	1.27635e+06	67608.9	1.92129e+06	45779.3	84801.4	12810.4	21328.5	288656	TRUE	75.51	86.54	0.1	21120.8	-:-:-:-:64.00:-:64.00:64.00:64.00:64.00:-	0	66063.199999999997	17069.5	-:64.00:64.00	64	36.7	1	HPro	405	427
25	Q99798|ACON_HUMAN	ACO2	VAEKEGWPLDIR	356543	143302	545542	1.27635e+06	22821.3	1.92129e+06	2296.19	8760.38	35225.5	20486.4	288656	FALSE	70.09	55.78	0.4	8144.52	-:-:-:-:64.00:-:64.00:64.00:64.00:64.00:-	0	11292.623	27855.9	-:64.00:64.00	64	25.91	1		367	378
288	Q9UM54|MYO6_HUMAN	MYO6	IGLDDEEKLDLFR	356543	143302	545542	1.27635e+06	11911	1.92129e+06	1011.36	5415.6	9602.11	20279	288656	TRUE	55.41	51.32	1.8	4383.54	-:-:-:-:64.00:-:64.00:64.00:64.00:64.00:-	0	6112.6369999999997	14940.5	-:64.00:64.00	64	29.58	1		327	339
51	P11142|HSP7C_HUMAN	HSPA8	HWP(+15.99)FMVVNDAGRPK	356543	143302	545542	1.27635e+06	10753.2	1.92129e+06	672.281	5407.34	4881.65	19811.4	288656	FALSE	58.77	45.5	0.8	3775.08	-:-:-:-:64.00:-:64.00:64.00:64.00:64.00:-	0	5610.9480000000003	12346.5	-:64.00:64.00	64	23.4	1	HPro	89	102
66	Q68CK6|ACS2B_HUMAN	ACSM2B	IGPSEVENALMK(+15.99)HPAVVETAVISSPDPVRGEVVK	356543	143302	545542	1.27635e+06	24456.8	1.92129e+06	6663.52	18764.8	25488.8	19662.3	288656	FALSE	62.24	70.13	0	8639.65	-:-:-:-:64.00:-:64.00:64.00:64.00:64.00:-	0	16628.377	22575.5	-:64.00:64.00	64	28.2	1	HLys	473	506
229	O75874|IDHC_HUMAN	IDH1	LVSGWVKPIIIGR	356543	143302	545542	1.27635e+06	38055.8	1.92129e+06	4235.77	8428.79	6696.32	19231.9	288656	FALSE	65.51	54.13	0.2	6968.05	-:-:-:-:64.00:-:64.00:64.00:64.00:64.00:-	0	16906.776999999998	12964.1	-:64.00:64.00	64	28.9	1		120	132
221	P50395|GDIB_HUMAN	GDI2	FLVYVANFDEKDPR	356543	143302	545542	1.27635e+06	12418	1.92129e+06	3028.97	3499.03	250996	19143	288656	FALSE	59.05	16.16	0.5	3462.63	-:-:-:-:64.00:-:64.00:64.00:-:64.00:-	0	6315.3285999999998	19143	-:64.00:64.00	64	27.89	1		143	156
633	P28288|ABCD3_HUMAN	ABCD3	VLGELWPLFGGR	356543	143302	545542	1.27635e+06	4309.08	1.92129e+06	519.236	2285.53	250996	18229.6	288656	TRUE	56.04	13.5	0.4	2303.95	-:-:-:-:64.00:-:64.00:64.00:-:64.00:-	0	2371.2808	18229.6	-:64.00:64.00	64	38.07	1		485	496
342	Q9UBQ7|GRHPR_HUMAN	GRHPR	GDVVNQDDLYQALASGK	356543	143302	545542	1.27635e+06	39236.1	10834.7	4197.72	4753.87	69587.7	18178.9	288656	TRUE	63.31	61.16	0.5	13344.5	-:-:-:-:64.00:64.00:64.00:64.00:64.00:64.00:-	0	14755.596	43883.3	-:64.00:64.00	64	28.19	1		246	262
27	Q08426|ECHP_HUMAN	EHHADH	VSDLAGLDVGWK	356543	143302	545542	1.27635e+06	29664.5	1.92129e+06	1303.01	10118	19988.2	16975.1	288656	FALSE	63.66	47.72	0.2	7095.36	-:-:-:-:64.00:-:64.00:64.00:64.00:64.00:-	0	13695.198	18481.7	-:64.00:64.00	64	28.97	1		521	532
297	Q04828|AK1C1_HUMAN	AKR1C1	HIDSAHLYNNEEQVGLAIR	356543	143302	545542	1.27635e+06	14609.6	1.92129e+06	1588.61	7806.17	3202.18	16498.3	288656	FALSE	65.21	49.27	0.3	3973.17	-:-:-:-:64.00:-:64.00:64.00:64.00:64.00:-	0	8001.4565000000002	9850.26	-:64.00:64.00	64	23.23	2		48	66
297	P42330|AK1C3_HUMAN	AKR1C3	HIDSAHLYNNEEQVGLAIR	356543	143302	545542	1.27635e+06	14609.6	1.92129e+06	1588.61	7806.17	3202.18	16498.3	288656	FALSE	65.21	49.27	0.3	3973.17	-:-:-:-:64.00:-:64.00:64.00:64.00:64.00:-	0	8001.4565000000002	9850.26	-:64.00:64.00	64	23.23	2		48	66
40	P15311|EZRI_HUMAN	EZR	QRIDEFEAL	356543	143302	545542	1.27635e+06	70445.2	39312.9	8072.21	16393.2	43493.9	16460.2	288656	TRUE	63.69	66.22	0.3	17652.5	-:-:-:-:64.00:64.00:64.00:64.00:64.00:64.00:-	0	33555.887000000002	29977	-:64.00:64.00	64	26.16	1		578	586
57	P07900|HS90A_HUMAN	HSP90AA1	RAPFDLFENR	356543	143302	545542	1.27635e+06	33329.6	1.92129e+06	13306.6	7494.77	250996	16322	288656	FALSE	77.2	19.06	0.5	6404.81	-:-:-:-:64.00:-:64.00:64.00:-:64.00:-	0	18043.629000000001	16322	-:64.00:64.00	64	27.66	1		346	355
243	P00491|PNPH_HUMAN	PNP	LEQFVSILMASIP(+15.99)LPDKAS	356543	143302	9520.25	1.27635e+06	99245.1	172090	30157.6	103516	14107.6	16036.1	288656	FALSE	62.59	20.04	0.7	40424.7	-:-:64.00:-:64.00:64.00:64.00:64.00:64.00:64.00:-	9520.25	101251.94	15071.9	1.00:10.64:1.58	10.64	38.38	2	HPro	271	289
111	P05165|PCCA_HUMAN	PCCA	AQAVHPGYGFLSENKEFAR	356543	143302	545542	1.27635e+06	10807.8	1.92129e+06	2037.84	6485.14	3761.22	15795.5	288656	FALSE	64.23	55.14	0.3	3535.22	-:-:-:-:64.00:-:64.00:64.00:64.00:64.00:-	0	6443.5806000000002	9778.37	-:64.00:64.00	64	23.5	1		136	154
127	P35558|PCKGC_HUMAN	PCK1	FLWPGFGENSR	356543	143302	545542	1.27635e+06	90888.4	1.92129e+06	15633.3	46751.8	4032.64	15056	288656	FALSE	72.28	58.94	0.4	15669.3	-:-:-:-:64.00:-:64.00:64.00:64.00:64.00:-	0	51091.195	9544.31	-:64.00:64.00	64	32.07	1		525	535
133	P30613|KPYR_HUMAN	PKLR	EAVESFAGSPLSYRPVAIALDTKGPEIR	356543	143302	545542	1.27635e+06	20133.3	1.92129e+06	7277.72	12544.7	250996	14623.4	288656	TRUE	64.09	18.96	0.1	4961.74	-:-:-:-:64.00:-:64.00:64.00:-:64.00:-	0	13318.574000000001	14623.4	-:64.00:64.00	64	31.27	1		136	163
213	P22314|UBA1_HUMAN	UBA1	LAYVAAGDLAP(+15.99)INAFIGGLAAQEVMK	356543	4299.85	545542	1.27635e+06	1422.44	28042.4	69456.1	25610.3	250996	14493.9	288656	FALSE	58.01	8.9	0.7	6715.35	-:64.00:-:-:64.00:64.00:-:64.00:-:64.00:-	4299.85	18358.37	14493.9	1.00:4.27:3.37	4.27	40.77	1	HPro	386	411
19	P10809|CH60_HUMAN	HSPD1	TVIIEQSWGSPK	356543	143302	545542	1.27635e+06	27390.4	1.92129e+06	1625.93	6133.27	2419.62	14456.1	288656	FALSE	67.56	44.9	0.3	4729.57	-:-:-:-:64.00:-:64.00:64.00:64.00:64.00:-	0	11716.537	8437.85	-:64.00:64.00	64	24.02	1		61	72
257	P31930|QCR1_HUMAN	UQCRC1	RIPLAEWESR	356543	143302	545542	1.27635e+06	29208.4	1.92129e+06	2527.81	5903.29	3403.74	14407.7	288656	TRUE	66.01	49.2	0.3	5041	-:-:-:-:64.00:-:64.00:64.00:64.00:64.00:-	0	12546.504000000001	8905.74	-:64.00:64.00	64	23.31	2		423	432
412	Q6YN16|HSDL2_HUMAN	HSDL2	KVDIIADAAYSIFQKPK	356543	143302	545542	1.27635e+06	13388.8	1.92129e+06	6270.05	5674.3	250996	14278.5	288656	FALSE	64.75	17.94	0.4	3601.06	-:-:-:-:64.00:-:64.00:64.00:-:64.00:-	0	8444.3889999999992	14278.5	-:64.00:64.00	64	31.19	1		220	236
38	Q16822|PCKGM_HUMAN	PCK2	GQLGNWMSP(+15.99)ADFQR	356543	143302	545542	1.27635e+06	47094.3	1.92129e+06	4158.42	3869.41	12226.2	14175.2	288656	FALSE	66.52	50.45	0.4	7411.23	-:-:-:-:64.00:-:64.00:64.00:64.00:64.00:-	0	18374.048999999999	13200.7	-:64.00:64.00	64	25.29	1	HPro	129	142
27	Q08426|ECHP_HUMAN	EHHADH	LASQGNPPLKEWQSLAGSPSSKL	356543	143302	545542	1.27635e+06	75180.2	1.92129e+06	2839.41	17867.8	9029.57	13686	288656	FALSE	56.51	47.32	0.7	10782.1	-:-:-:-:64.00:-:64.00:64.00:64.00:64.00:-	0	31962.478999999999	11357.8	-:64.00:64.00	64	28.78	1		701	723
12	Q00610|CLH1_HUMAN	CLTC	QLPLVKPYLR	356543	143302	2788.34	1.27635e+06	7009.72	1.92129e+06	3700.29	10758.1	2224.6	13679.2	288656	FALSE	54.77	14.48	0.5	3650.93	-:-:64.00:-:64.00:-:64.00:64.00:64.00:64.00:-	2788.34	9283.5750000000007	7951.91	1.00:3.33:2.85	3.33	24.64	2		1444	1453
12	P53675|CLH2_HUMAN	CLTCL1	QLPLVKPYLR	356543	143302	2788.34	1.27635e+06	7009.72	1.92129e+06	3700.29	10758.1	2224.6	13679.2	288656	FALSE	54.77	14.48	0.5	3650.93	-:-:64.00:-:64.00:-:64.00:64.00:64.00:64.00:-	2788.34	9283.5750000000007	7951.91	1.00:3.33:2.85	3.33	24.64	2		1444	1453
39	P14550|AK1A1_HUMAN	AKR1A1	VFDFTFSP(+15.99)EEMKQLNALNK	356543	4545.38	545542	1.27635e+06	7807.09	1.92129e+06	31340.7	14007.5	34157.3	13413.6	288656	FALSE	50.88	15.9	3.5	9570.14	-:64.00:-:-:64.00:-:64.00:64.00:64.00:64.00:-	4545.38	17718.447	23785.4	1.00:3.90:5.23	5.23	30.56	1	HPro	276	294
434	Q969I3|GLYL1_HUMAN	GLYATL1	NIPFYISVLEENEDSRR	356543	143302	545542	1.27635e+06	11683	1.92129e+06	3284.87	6687.4	250996	12711.5	288656	FALSE	57.18	17.64	0.8	3124.25	-:-:-:-:64.00:-:64.00:64.00:-:64.00:-	0	7218.41	12711.5	-:64.00:64.00	64	32.22	1		259	275
153	P09110|THIK_HUMAN	ACAA1	SYAVVGVPPDIMGIGP(+15.99)AYAIPVALQK	356543	143302	545542	1.27635e+06	60757.6	83668.9	8078.77	34267.2	27735.3	12563.9	288656	FALSE	71.14	65.12	0	20642.9	-:-:-:-:64.00:64.00:64.00:64.00:64.00:64.00:-	0	46693.14	20149.6	-:64.00:64.00	64	35.41	1	HPro	306	331
311	P00167|CYB5_HUMAN	CYB5A	STWLILHHK	356543	143302	545542	1.27635e+06	6221.65	1.92129e+06	496.747	5824.64	1237.94	12209.1	288656	TRUE	58.96	40.38	0.3	2362.74	-:-:-:-:64.00:-:64.00:64.00:64.00:64.00:-	0	4181.0117	8293.75	-:64.00:64.00	64	21.45	2		25	33
427	P12956|XRCC6_HUMAN	XRCC6	NLEALALDLMEP(+15.99)EQAVDLTLPK	356543	143302	14423.5	1.27635e+06	2371.69	1.92129e+06	451.175	22919.1	250996	11749.4	288656	FALSE	46	5.52	0.7	4719.54	-:-:64.00:-:64.00:-:64.00:64.00:-:64.00:-	14423.5	10613.483	11749.4	1.00:0.74:0.81	1.36	38	2	HPro	489	510
