## Supplemental Table 1 for "Proteomics of highly post-translationally modified proteins in kidney tubulointerstitium" (part 2 of 2)

### Sheet: Peptides post-imputation (continued)
Protein.Group	Protein.Accession	Gene	Peptide	DNS1	DNS2	DNS3	DNS4	DNH1	DNH2	DNH3	DNH4	KTRH1	KTRH2	KTRH3	USED	Quality	Significance	Avg..ppm	Avg..Area	Sample.Profile..Ratio.	Area.Group.1.DN.severe	Area.Group.2.DN.healrthy	Area.Healthy	Group.Profile..Ratio.	Max.Ratio	RT.Mean	Vector	PTM	Start	End
31	P21399|ACOHC_HUMAN	ACO1	VLLEAAIR	356543	143302	545542	1.27635e+06	332699	37019.6	15504.3	19741	16184.8	11182.1	288656	FALSE	65.41	79.74	0.5	9057.44	-:-:-:-:-:64.00:64.00:64.00:64.00:64.00:-	0	24088.3	13683.5	-:64.00:64.00	64	24.16	1		41	48
142	P05141|ADT2_HUMAN	SLC25A5	QIFLGGVDKR	356543	143302	545542	1.27635e+06	332699	11563.2	1323.74	3409.3	3569.86	11108.5	288656	TRUE	63.32	51.9	0.1	2815.87	-:-:-:-:-:64.00:64.00:64.00:64.00:64.00:-	0	5432.0703000000003	8721.31	-:64.00:64.00	64	20.65	2		97	106
19	P10809|CH60_HUMAN	HSPD1	ALMLQGVDLLADAVAVTMGP(+15.99)K	356543	143302	545542	1.27635e+06	24072.5	6327.38	2746	84934	400.314	10951	288656	FALSE	57.91	42.92	0.7	11766.5	-:-:-:-:64.00:64.00:64.00:64.00:64.00:64.00:-	0	35186.656000000003	6667.04	-:64.00:64.00	64	41.4	2	HPro	38	58
133	P30613|KPYR_HUMAN	PKLR	IYIDDGLISLVVQK	356543	143302	545542	1.27635e+06	38662.1	12470.5	8915.44	23795	15970.5	10902.4	288656	TRUE	65.19	77.74	0.4	10065.1	-:-:-:-:64.00:64.00:64.00:64.00:64.00:64.00:-	0	20960.740000000002	13436.4	-:64.00:64.00	64	35.91	1		217	230
153	P09110|THIK_HUMAN	ACAA1	QVITLLNELKR	356543	143302	545542	1.27635e+06	25450.8	1.92129e+06	5140.68	8468.16	8813.8	10685.4	288656	FALSE	63.29	64.39	0.2	5323.53	-:-:-:-:64.00:-:64.00:64.00:64.00:64.00:-	0	13019.888000000001	9749.59	-:64.00:64.00	64	28.17	1		386	396
54	P24752|THIL_HUMAN	ACAT1	LGSIAIQGAIEK	356543	143302	545542	1.27635e+06	332699	29748.6	5951.28	23966.6	250996	10521.5	288656	FALSE	71.22	20.23	0.5	6380.73	-:-:-:-:-:64.00:64.00:64.00:-:64.00:-	0	19888.833999999999	10521.5	-:64.00:64.00	64	23.78	1		67	78
379	P24539|AT5F1_HUMAN	ATP5PB	HYLFDVQR	356543	143302	545542	1.27635e+06	13609.7	1.92129e+06	893.987	6675.35	2865.41	10472	288656	FALSE	71.55	45.95	0.2	3137.86	-:-:-:-:64.00:-:64.00:64.00:64.00:64.00:-	0	7059.6890000000003	6668.72	-:64.00:64.00	64	22.55	1		164	171
187	P34913|HYES_HUMAN	EPHX2	ANPVFDYQLYFQEPGVAEAELEQNLSR	356543	143302	545542	1.27635e+06	332699	40798.6	9819.34	29047.5	250996	10322.4	288656	TRUE	67.05	21.16	0.9	8180.72	-:-:-:-:-:64.00:64.00:64.00:-:64.00:-	0	26555.155999999999	10322.4	-:64.00:64.00	64	38.61	1		377	403
124	P08133|ANXA6_HUMAN	ANXA6	LILGLMMP(+15.99)P(+15.99)AHYDAK	356543	143302	545542	1.27635e+06	43460.8	1.92129e+06	2213.57	9496.74	12579.6	10081.3	288656	FALSE	67.49	49.18	0.2	7075.63	-:-:-:-:64.00:-:64.00:64.00:64.00:64.00:-	0	18390.357	11330.4	-:64.00:64.00	64	25.15	1	HPro; HPro	428	442
443	P09327|VILI_HUMAN	VIL1	ANFLNSNDVFVLK	356543	143302	545542	1.27635e+06	15146.9	1.92129e+06	5350.12	9400.02	11585.4	9647.08	288656	TRUE	59.2	75.78	0.2	4648.13	-:-:-:-:64.00:-:64.00:64.00:64.00:64.00:-	0	9965.68	10616.2	-:64.00:64.00	64	32.11	1		537	549
78	Q03154|ACY1_HUMAN	ACY1	SPWWVR	356543	143302	545542	1.27635e+06	52278.8	1.92129e+06	3808.48	10580.5	5156.14	9616.92	288656	FALSE	70.47	51.59	0.3	7403.71	-:-:-:-:64.00:-:64.00:64.00:64.00:64.00:-	0	22222.583999999999	7386.53	-:64.00:64.00	64	25.74	1		192	197
128	Q06830|PRDX1_HUMAN	PRDX1	KQGGLGP(+15.99)MNIPLVSDPKR	356543	143302	545542	1.27635e+06	117782	45434.5	43017.4	12591.3	10138.4	9433.8	288656	FALSE	62.52	70.01	0.2	21672.4	-:-:-:-:64.00:64.00:64.00:64.00:64.00:64.00:-	0	60203.023000000001	11468.6	-:64.00:64.00	64	22.34	2	HPro	93	110
150	P30039|PBLD_HUMAN	PBLD	GLILTLK	356543	143302	545542	1.27635e+06	2913.34	1.92129e+06	721.488	2425.65	13461.4	9040.77	288656	FALSE	65.56	62.98	0.5	2596.6	-:-:-:-:64.00:-:64.00:64.00:64.00:64.00:-	0	2020.1602	11251.1	-:64.00:64.00	64	27.12	1		195	201
74	P30837|AL1B1_HUMAN	ALDH1B1	KVGNPFELDTQQGPQVDKEQFER	356543	143302	545542	1.27635e+06	41516.1	1.92129e+06	10004.8	12301.6	1270.7	8806.77	288656	FALSE	70.11	53.82	0.4	6718.19	-:-:-:-:64.00:-:64.00:64.00:64.00:64.00:-	0	21274.186000000002	5038.74	-:64.00:64.00	64	24.51	1		347	369
89	P11310|ACADM_HUMAN	ACADM	TRPVVAAGAVGLAQR	356543	143302	545542	1.27635e+06	3131.27	25504.4	69456.1	3733.13	5262.59	8204.65	288656	FALSE	62.26	53.84	0.3	4166.92	-:-:-:-:64.00:64.00:-:64.00:64.00:64.00:-	0	10789.612999999999	6733.62	-:64.00:64.00	64	19.91	1		280	294
44	P11498|PYC_HUMAN	PC	ASPSPTDPVVPAVPIGPPPAGFRDILLR	356543	143302	545542	1.27635e+06	75389.3	59672.2	20557.9	99158	33282.7	7931.49	288656	FALSE	72.31	71.45	0.2	26908.3	-:-:-:-:64.00:64.00:64.00:64.00:64.00:64.00:-	0	63694.366999999998	20607.1	-:64.00:64.00	64	35.38	1		520	547
33	P05062|ALDOB_HUMAN	ALDOB	KELSEIAQSIVANGK	356543	143302	545542	1.27635e+06	21079.5	59434.1	18429.1	29579.7	4684.99	7852.71	288656	FALSE	65.5	83.5	0.1	12823.6	-:-:-:-:64.00:64.00:64.00:64.00:64.00:64.00:-	0	34354.46	6268.85	-:64.00:64.00	64	25.19	2		14	28
764	Q9BS26|ERP44_HUMAN	ERP44	SDPIQEIRDLAEITTLDR	356543	9529	545542	22857	12352.9	1.92129e+06	3517.61	6110.29	12707.3	7844.91	288656	TRUE	67.27	4.37	0.6	6810.82	-:64.00:-:64.00:64.00:-:64.00:64.00:64.00:64.00:-	16193	7326.9472999999998	10276.1	1.00:0.45:0.63	2.21	36.88	1		141	158
253	P36957|ODO2_HUMAN	DLST	TPAFAESVTEGDVRWEK	356543	143302	545542	1.27635e+06	11734.8	1.92129e+06	1300.49	6357.8	2731.89	7668.91	288656	FALSE	60.06	51.43	0.3	2708.54	-:-:-:-:64.00:-:64.00:64.00:64.00:64.00:-	0	6464.3734999999997	5200.4	-:64.00:64.00	64	25.11	1		75	91
54	P24752|THIL_HUMAN	ACAT1	GSTPYGGVKLEDLIVK	356543	143302	545542	1.27635e+06	9379.98	1.92129e+06	754.082	2924.15	39042.6	7489.57	288656	FALSE	61.37	47.55	0.5	5417.31	-:-:-:-:64.00:-:64.00:64.00:64.00:64.00:-	0	4352.7383	23266.1	-:64.00:64.00	64	28.76	1		166	181
39	P14550|AK1A1_HUMAN	AKR1A1	AVPREELFVTSK	356543	143302	545542	1.27635e+06	26910.3	77287.7	9464.48	9527.6	2510.81	7293.69	288656	FALSE	61.01	62.55	0.5	12090.4	-:-:-:-:64.00:64.00:64.00:64.00:64.00:64.00:-	0	34063.542999999998	5357.07	-:64.00:64.00	64	21.43	2		69	80
114	Q08257|QOR_HUMAN	CRYZ	VFEFGGPEVLKLR	356543	143302	545542	1.27635e+06	134045	1.92129e+06	36021.2	13604.8	250996	7230.33	288656	FALSE	74.39	23.14	1.2	17354.7	-:-:-:-:64.00:-:64.00:64.00:-:64.00:-	0	82061.81	7230.33	-:64.00:64.00	64	30.45	2		13	25
79	P04040|CATA_HUMAN	CAT	NAIHTFVQSGSHLAAR	356543	143302	545542	1.27635e+06	12093.9	1.92129e+06	1157.49	6421.16	250996	7165.35	288656	FALSE	64.41	17.68	1.1	2439.81	-:-:-:-:64.00:-:64.00:64.00:-:64.00:-	0	6557.52	7165.35	-:64.00:64.00	64	20.97	1		507	522
214	Q9H0W9|CK054_HUMAN	C11ORF54	HYGNKP(+15.99)IGMGGTFIIQK	356543	143302	545542	1.27635e+06	12286.7	11747	4128.14	7968.35	2288.65	6645.19	288656	FALSE	69.13	75.14	0.3	4096.73	-:-:-:-:64.00:64.00:64.00:64.00:64.00:64.00:-	0	9032.5400000000009	4466.92	-:64.00:64.00	64	20.18	1	HPro	195	211
220	Q16762|THTR_HUMAN	TST	VLDASWYSPGTR	356543	143302	545542	1.27635e+06	26433	1.92129e+06	1793.39	7449.32	2668.12	6537.85	288656	TRUE	71.4	48.83	0.5	4080.16	-:-:-:-:64.00:-:64.00:64.00:64.00:64.00:-	0	11891.909	4602.99	-:64.00:64.00	64	24.45	1		31	42
281	P21695|GPDA_HUMAN	GPD1	IVGGNAAQLAQFDPR	356543	143302	545542	1.27635e+06	26097.4	18123.4	11809.7	13513.7	8242.2	6529.91	288656	FALSE	65.83	95.67	0.4	7665.12	-:-:-:-:64.00:64.00:64.00:64.00:64.00:64.00:-	0	17386.046999999999	7386.06	-:64.00:64.00	64	25.17	1		21	35
34	P05091|ALDH2_HUMAN	ALDH2	VVGNPFDSKTEQGPQVDETQFK	356543	143302	545542	1.27635e+06	48831.7	1.92129e+06	6015.9	15432.1	4540.42	6431.85	288656	FALSE	55.09	58.05	0.5	7386.54	-:-:-:-:64.00:-:64.00:64.00:64.00:64.00:-	0	23426.57	5486.14	-:64.00:64.00	64	23.96	1		347	368
158	Q8NE62|CHDH_HUMAN	CHDH	VLYWPR	356543	143302	11095.7	1.27635e+06	6808.54	81139.4	69456.1	5225	1365.16	6284.13	288656	FALSE	52.21	11.46	0	10174.4	-:-:64.00:-:64.00:64.00:-:64.00:64.00:64.00:-	11095.7	31057.662	3824.65	1.00:2.80:0.34	8.12	25.13	1		119	124
68	P02511|CRYAB_HUMAN	CRYAB	DRFSVNLDVK	356543	143302	545542	1.27635e+06	5581.69	14507.3	3634	13284.2	6504.02	6078.88	288656	FALSE	57.93	75.14	0.3	4508.19	-:-:-:-:64.00:64.00:64.00:64.00:64.00:64.00:-	0	9251.8125	7975.68	-:64.00:64.00	64	23.12	2		73	82
105	P30084|ECHM_HUMAN	ECHS1	LFYSTFATDDRK(+15.99)EGMTAFVEK	356543	143302	545542	1.27635e+06	48824.1	1.92129e+06	15464.5	11632.3	250996	6062.88	288656	FALSE	59.94	22.33	0.5	7453.06	-:-:-:-:64.00:-:64.00:64.00:-:64.00:-	0	25306.923999999999	6062.88	-:64.00:64.00	64	24.94	2	HLys	262	282
262	P30086|PEBP1_HUMAN	PEBP1	LYTLVLTDPDAPSRKDPK	356543	143302	17037	1.27635e+06	34205.3	82402.8	19777.2	45498.7	250996	6007.24	288656	FALSE	67.1	14.6	0.5	18629.8	-:-:64.00:-:64.00:64.00:64.00:64.00:-:64.00:-	17037	45471.016000000003	6007.24	1.00:2.67:0.35	7.57	24.33	2		63	80
384	P00390|GSHR_HUMAN	GSR	SVIVGAGYIAVEMAGILSALGSK(+15.99)	356543	143302	545542	1.27635e+06	3498.97	1.92129e+06	1539.46	3202.76	250996	5908.48	288656	TRUE	51.08	17.18	1.5	1286.33	-:-:-:-:64.00:-:64.00:64.00:-:64.00:-	0	2747.0617999999999	5908.48	-:64.00:64.00	64	38.6	1	HLys	234	256
477	P00505|AATM_HUMAN	GOT2	IAAAILNTPDLRK	356543	143302	4927.3	1.27635e+06	7611.73	1.92129e+06	2187.28	5873.02	29838.4	5884.32	288656	TRUE	66.14	13.46	0.2	5120.19	-:-:64.00:-:64.00:-:64.00:64.00:64.00:64.00:-	4927.3	5224.0102999999999	17861.4	1.00:1.06:3.62	3.62	23.69	1		326	338
229	O75874|IDHC_HUMAN	IDH1	GWPLYLSTK	356543	143302	545542	1.27635e+06	28852.5	1.92129e+06	1985.27	2589.79	8605.51	5813.89	288656	FALSE	57.89	47.71	0.5	4349.73	-:-:-:-:64.00:-:64.00:64.00:64.00:64.00:-	0	11142.529	7209.7	-:64.00:64.00	64	28.88	1		204	212
27	Q08426|ECHP_HUMAN	EHHADH	LGILDKVVNSDPVEEAIR	356543	143302	545542	1.27635e+06	11679.4	1.92129e+06	4659.81	13512.1	23826.3	5800.88	288656	FALSE	63.25	61.75	0.3	5407.13	-:-:-:-:64.00:-:64.00:64.00:64.00:64.00:-	0	9950.4169999999995	14813.6	-:64.00:64.00	64	31.29	1		166	183
399	O00748|EST2_HUMAN	CES2	GANAGVQTFLGIPFAKPPLGPLR	356543	143302	545542	1.27635e+06	51372.4	1.92129e+06	18948	28746.5	250996	5795.19	288656	TRUE	75.06	23.56	0.7	9532.92	-:-:-:-:64.00:-:64.00:64.00:-:64.00:-	0	33022.296999999999	5795.19	-:64.00:64.00	64	36.72	1		50	72
591	P01034|CYTC_HUMAN	CST3	LVGGP(+15.99)MDASVEEEGVRR	356543	143302	545542	1.27635e+06	1940.38	34841.3	1216.6	141519	2548.92	5791.26	288656	FALSE	70.22	40.97	0.5	4212.58	-:-:-:-:64.00:64.00:64.00:-:64.00:64.00:-	0	12666.076999999999	4170.09	-:64.00:64.00	64	17.65	1	HPro	35	51
310	Q02928|CP4AB_HUMAN	CYP4A11	FELLPDPTRIPIPIAR	356543	143302	545542	1.27635e+06	6216.37	1.92129e+06	1762.93	10896.3	7989.03	5615.97	288656	TRUE	56.13	59.02	0.3	2952.78	-:-:-:-:64.00:-:64.00:64.00:64.00:64.00:-	0	6291.8744999999999	6802.5	-:64.00:64.00	64	35.29	1		478	493
17	P05787|K2C8_HUMAN	KRT8	LVSESSDVLPK	356543	143302	15900.6	1.27635e+06	332699	30682.7	1054.74	1666.57	1836.21	5558.45	288656	FALSE	63.58	8.69	0.3	5154.48	-:-:64.00:-:-:64.00:64.00:64.00:64.00:64.00:-	15900.6	11134.665999999999	3697.33	1.00:0.70:0.23	4.3	20.15	1		473	483
189	P07148|FABPL_HUMAN	FABP1	YQLQSQENFEAFMK(+15.99)	356543	143302	545542	1.27635e+06	37362.6	64286.9	12943.6	6991.91	2027.75	5556.49	288656	TRUE	70.6	62.69	0.3	11742.7	-:-:-:-:64.00:64.00:64.00:64.00:64.00:64.00:-	0	31342.01	3792.12	-:64.00:64.00	64	24.65	2	HLys	7	20
691	Q9UQB8|BAIP2_HUMAN	BAIAP2	SNLVISDPIPGAKPLPVPPELAPFVGR	356543	143302	545542	1.27635e+06	8666.72	1.92129e+06	2155.19	10926.1	250996	5299.95	288656	TRUE	44	19.41	0.6	2458.9	-:-:-:-:64.00:-:64.00:64.00:-:64.00:-	0	7249.3203000000003	5299.95	-:64.00:64.00	64	37	1		263	289
84	Q08AH3|ACS2A_HUMAN	ACSM2A	VAVVLPR	356543	143302	545542	1.27635e+06	332699	35283.1	5672.62	6190.1	911.651	5209	288656	FALSE	66.77	50.27	0.3	4842.4	-:-:-:-:-:64.00:64.00:64.00:64.00:64.00:-	0	15715.261	3060.33	-:64.00:64.00	64	21.28	1		109	115
27	Q08426|ECHP_HUMAN	EHHADH	KGQGLTGPTLLPGTPAR	356543	143302	545542	1.27635e+06	17958.1	1.92129e+06	3295.67	3525.26	3596.13	5165.32	288656	FALSE	63.84	58.09	0.4	3049.14	-:-:-:-:64.00:-:64.00:64.00:64.00:64.00:-	0	8259.6919999999991	4380.73	-:64.00:64.00	64	23.21	1		535	551
310	Q02928|CP4AB_HUMAN	CYP4A11	FAPGSAQHSHAFLPFSGGSR	356543	143302	545542	1.27635e+06	12494.5	1.92129e+06	1335.64	1165.6	250996	5104.94	288656	TRUE	53.07	17.01	0.3	1827.34	-:-:-:-:64.00:-:64.00:64.00:-:64.00:-	0	5957.2974000000004	5104.94	-:64.00:64.00	64	23.64	2		436	455
310	Q5TCH4|CP4AM_HUMAN	CYP4A22	FAPGSAQHSHAFLPFSGGSR	356543	143302	545542	1.27635e+06	12494.5	1.92129e+06	1335.64	1165.6	250996	5104.94	288656	FALSE	53.07	17.01	0.3	1827.34	-:-:-:-:64.00:-:64.00:64.00:-:64.00:-	0	5957.2974000000004	5104.94	-:64.00:64.00	64	23.64	2		436	455
255	P38117|ETFB_HUMAN	ETFB	LGPLQVAR	356543	143302	545542	1.27635e+06	332699	25423.9	2040.61	2234.88	250996	4913.05	288656	FALSE	60.83	18.57	0.3	3146.58	-:-:-:-:-:64.00:64.00:64.00:-:64.00:-	0	9899.7950000000001	4913.05	-:64.00:64.00	64	20.92	1		99	106
268	Q9Y2S2|CRYL1_HUMAN	CRYL1	EVAGFVLNR	356543	143302	545542	1.27635e+06	4839.56	1.92129e+06	1154.06	6360.72	9110.64	4663.5	288656	FALSE	53.49	57.58	0.9	2375.32	-:-:-:-:64.00:-:64.00:64.00:64.00:64.00:-	0	4118.1149999999998	6887.07	-:64.00:64.00	64	23.84	1		189	197
19	P10809|CH60_HUMAN	HSPD1	LSDGVAVLK	356543	143302	5224.43	1.27635e+06	6898.77	60161.3	2988.32	5103.58	3615.24	4625.3	288656	FALSE	66.03	15.65	0.2	8056.08	-:-:64.00:-:64.00:64.00:64.00:64.00:64.00:64.00:-	5224.43	18787.982	4120.27	1.00:3.60:0.79	4.56	20.73	1		397	405
210	P05166|PCCB_HUMAN	PCCB	NIIVGFAR	356543	143302	545542	33518.8	10783.1	1.92129e+06	2728.66	3401.58	250996	4613.09	288656	FALSE	28.09	6.51	2.7	5004.1	-:-:-:64.00:64.00:-:64.00:64.00:-:64.00:-	33518.8	5637.7646000000004	4613.09	1.00:0.17:0.14	7.27	25.21	1		339	346
154	P07339|CATD_HUMAN	CTSD	YYTVFDRDNNR	356543	143302	545542	1.27635e+06	2176.6	1.92129e+06	1372.32	2151.57	707.101	4464.11	288656	FALSE	53.34	55.21	1	988.337	-:-:-:-:64.00:-:64.00:64.00:64.00:64.00:-	0	1900.1631	2585.61	-:64.00:64.00	64	20.02	1		393	403
218	P61604|CH10_HUMAN	HSPE1	VLQATVVAVGSGSK	356543	143302	3442.54	1.27635e+06	7092.75	61473.9	2755.32	12910.2	1850.01	4278.92	288656	FALSE	68.08	17.06	0.6	8527.6	-:-:64.00:-:64.00:64.00:64.00:64.00:64.00:64.00:-	3442.54	21058.032999999999	3064.47	1.00:6.12:0.89	6.87	20.9	1		41	54
187	P34913|HYES_HUMAN	EPHX2	YQIPALAQAGYR	356543	143302	545542	1.27635e+06	16434.8	1.92129e+06	3255.98	6741.36	3985.46	4079.18	288656	TRUE	65.97	63.17	0.5	3136.07	-:-:-:-:64.00:-:64.00:64.00:64.00:64.00:-	0	8810.7170000000006	4032.32	-:64.00:64.00	64	25.97	1		276	287
25	Q99798|ACON_HUMAN	ACO2	RLNRPLTLSEK	356543	143302	545542	1.27635e+06	4076.99	1.92129e+06	1348.86	12637.5	1142.35	4023.03	288656	FALSE	68.34	49.59	0.1	2111.7	-:-:-:-:64.00:-:64.00:64.00:64.00:64.00:-	0	6021.1016	2582.69	-:64.00:64.00	64	16.33	1		58	68
303	P00918|CAH2_HUMAN	CA2	SADFTNFDPR	356543	143302	545542	1.27635e+06	8969.54	1.92129e+06	6383.35	3965.38	250996	3917.79	288656	TRUE	73.07	20.6	0.1	2112.37	-:-:-:-:64.00:-:64.00:64.00:-:64.00:-	0	6439.4242999999997	3917.79	-:64.00:64.00	64	22.78	1		172	181
521	P49368|TCPG_HUMAN	CCT3	AVAQALEVIPR	356543	143302	545542	1.27635e+06	12769.6	1.92129e+06	2125.24	1683.38	11031.4	3871.09	288656	TRUE	61.27	51.87	0.2	2861.89	-:-:-:-:64.00:-:64.00:64.00:64.00:64.00:-	0	5526.085	7451.27	-:64.00:64.00	64	25.96	1		439	449
28	P30038|AL4A1_HUMAN	ALDH4A1	QVAQNLDRFHTFPR	356543	143302	1805.33	1.27635e+06	75564.5	12350.9	12774	27368.9	2109.17	3713.81	288656	FALSE	63.57	21.69	1.4	12335.1	-:-:64.00:-:64.00:64.00:64.00:64.00:64.00:64.00:-	1805.33	35378.089999999997	2911.49	1.00:19.60:1.61	19.6	21.5	2		297	310
279	O75936|BODG_HUMAN	BBOX1	IIELDDKGQVVR	356543	143302	545542	1.27635e+06	5218.95	9714.73	1205.51	1780.87	5567.44	3516.66	288656	FALSE	50.43	61.45	0.6	2454.92	-:-:-:-:64.00:64.00:64.00:64.00:64.00:64.00:-	0	4480.0127000000002	4542.05	-:64.00:64.00	64	20.58	2		277	288
297	Q04828|AK1C1_HUMAN	AKR1C1	QLEMILNK(+15.99)PGLK	356543	143302	545542	1.27635e+06	10444.6	1.92129e+06	2329.88	2057.59	468.444	3511.51	288656	TRUE	54.77	47.45	0.3	1710.19	-:-:-:-:64.00:-:64.00:64.00:64.00:64.00:-	0	4944.0316999999995	1989.98	-:64.00:64.00	64	21.74	1	HLys	172	183
297	P42330|AK1C3_HUMAN	AKR1C3	QLEMILNK(+15.99)PGLK	356543	143302	545542	1.27635e+06	10444.6	1.92129e+06	2329.88	2057.59	468.444	3511.51	288656	FALSE	54.77	47.45	0.3	1710.19	-:-:-:-:64.00:-:64.00:64.00:64.00:64.00:-	0	4944.0316999999995	1989.98	-:64.00:64.00	64	21.74	1	HLys	172	183
297	P17516|AK1C4_HUMAN	AKR1C4	QLEMILNK(+15.99)PGLK	356543	143302	545542	1.27635e+06	10444.6	1.92129e+06	2329.88	2057.59	468.444	3511.51	288656	TRUE	54.77	47.45	0.3	1710.19	-:-:-:-:64.00:-:64.00:64.00:64.00:64.00:-	0	4944.0316999999995	1989.98	-:64.00:64.00	64	21.74	1	HLys	172	183
59	Q93088|BHMT1_HUMAN	BHMT	IASGRPYNPSMSK(+15.99)PDGWGVTK	356543	143302	545542	1.27635e+06	4788.99	1.92129e+06	1988.88	5080.39	250996	2838.07	288656	FALSE	56.8	20.04	0.5	1336.03	-:-:-:-:64.00:-:64.00:64.00:-:64.00:-	0	3952.7539999999999	2838.07	-:64.00:64.00	64	18.65	1	HLys	357	377
59	Q93088|BHMT1_HUMAN	BHMT	IASGRPYNP(+15.99)SMSKPDGWGVTK	356543	143302	545542	1.27635e+06	4788.99	1.92129e+06	1988.88	5606.87	938.573	2838.07	288656	FALSE	60.9	61.69	0.5	1469.22	-:-:-:-:64.00:-:64.00:64.00:64.00:64.00:-	0	4128.2475999999997	1888.32	-:64.00:64.00	64	18.64	1	HPro	357	377
411	P10768|ESTD_HUMAN	ESD	KIPVVFR	356543	143302	545542	1.27635e+06	332699	20341.1	1477.73	2565.56	908.715	2709.41	288656	FALSE	58.27	45.6	0.2	2545.68	-:-:-:-:-:64.00:64.00:64.00:64.00:64.00:-	0	8128.1166999999996	1809.06	-:64.00:64.00	64	21.36	1		247	253
255	P38117|ETFB_HUMAN	ETFB	EIDGGLETLR	356543	143302	545542	1.27635e+06	332699	8500.21	1387.94	1407.9	250996	2342.48	288656	FALSE	59.99	19.14	0.1	1239.87	-:-:-:-:-:64.00:64.00:64.00:-:64.00:-	0	3765.3506000000002	2342.48	-:64.00:64.00	64	22.4	1		165	174
358	P0DP23|CALM1_HUMAN	CALM1	MK(+15.99)DTDSEEEIREAFR	356543	143302	545542	1.27635e+06	1641.83	1.92129e+06	1368.38	1713.36	3336.04	2206.39	288656	FALSE	50.3	91.52	0.5	933.273	-:-:-:-:64.00:-:64.00:64.00:64.00:64.00:-	0	1574.5228	2771.22	-:64.00:64.00	64	20.71	1	HLys	77	91
358	P0DP24|CALM2_HUMAN	CALM2	MK(+15.99)DTDSEEEIREAFR	356543	143302	545542	1.27635e+06	1641.83	1.92129e+06	1368.38	1713.36	3336.04	2206.39	288656	FALSE	50.3	91.52	0.5	933.273	-:-:-:-:64.00:-:64.00:64.00:64.00:64.00:-	0	1574.5228	2771.22	-:64.00:64.00	64	20.71	1	HLys	77	91
358	P0DP25|CALM3_HUMAN	CALM3	MK(+15.99)DTDSEEEIREAFR	356543	143302	545542	1.27635e+06	1641.83	1.92129e+06	1368.38	1713.36	3336.04	2206.39	288656	FALSE	50.3	91.52	0.5	933.273	-:-:-:-:64.00:-:64.00:64.00:64.00:64.00:-	0	1574.5228	2771.22	-:64.00:64.00	64	20.71	1	HLys	77	91
78	Q03154|ACY1_HUMAN	ACY1	GVDIYTR	356543	143302	545542	1.27635e+06	6246.94	106462	3882.74	6195.52	1456.93	2130.16	288656	FALSE	69.36	50.56	0.4	11488.5	-:-:-:-:64.00:64.00:64.00:64.00:64.00:64.00:-	0	30696.719000000001	1793.55	-:64.00:64.00	64	17.4	1		387	393
201	P07954|FUMH_HUMAN	FH	IYELAAGGTAVGTGLNTR	356543	143302	545542	1.27635e+06	5771.16	1.92129e+06	2535.63	4115.42	1214.16	2082.34	288656	FALSE	55.91	73.81	1.2	1428.97	-:-:-:-:64.00:-:64.00:64.00:64.00:64.00:-	0	4140.74	1648.25	-:64.00:64.00	64	24.87	1		269	286
140	P55072|TERA_HUMAN	VCP	KGDIFLVR	356543	143302	545542	1.27635e+06	4629.56	1.92129e+06	947.568	1480.96	250996	1941.31	288656	FALSE	50.42	18.98	0.7	818.128	-:-:-:-:64.00:-:64.00:64.00:-:64.00:-	0	2352.6977999999999	1941.31	-:64.00:64.00	64	22.44	1		148	155
25	Q99798|ACON_HUMAN	ACO2	NINIVR	356543	143302	545542	1.27635e+06	332699	9517.95	264.665	455.841	724.631	1903.48	288656	FALSE	56.26	35.06	0.3	1169.69	-:-:-:-:-:64.00:64.00:64.00:64.00:64.00:-	0	3412.8180000000002	1314.06	-:64.00:64.00	64	17.74	1		51	56
332	P12955|PEPD_HUMAN	PEPD	AVYEAVLR	356543	143302	545542	1.27635e+06	2002.37	32048.6	2189.05	1761.79	694.085	1851.4	288656	FALSE	66.56	48.82	0.4	3686.12	-:-:-:-:64.00:64.00:64.00:64.00:64.00:64.00:-	0	9500.4490000000005	1272.74	-:64.00:64.00	64	21.45	1		304	311
39	P14550|AK1A1_HUMAN	AKR1A1	YALSVGYR	356543	143302	545542	1.27635e+06	6300.74	43850.2	2856.07	1864.35	958.465	1837.52	288656	FALSE	65.14	50.74	0.1	5242.48	-:-:-:-:64.00:64.00:64.00:64.00:64.00:64.00:-	0	13717.829	1397.99	-:64.00:64.00	64	21.3	1		35	42
75	Q02218|ODO1_HUMAN	OGDH	STRFEEFLQR	356543	143302	545542	26144.2	3924.22	1.92129e+06	2832.16	2925.6	250996	1804.66	288656	FALSE	47.05	6.77	1.2	3420.98	-:-:-:64.00:64.00:-:64.00:64.00:-:64.00:-	26144.2	3227.3263999999999	1804.66	1.00:0.12:0.07	14.49	23.61	1		261	270
79	P04040|CATA_HUMAN	CAT	FSTVAGESGSADTVRDPR	356543	143302	545542	1.27635e+06	2645.2	23365.2	2231.69	4787.19	1440.95	1735.13	288656	FALSE	65.8	58.72	0.7	3291.39	-:-:-:-:64.00:64.00:64.00:64.00:64.00:64.00:-	0	8257.3070000000007	1588.04	-:64.00:64.00	64	17.23	1		113	130
736	Q9Y646|CBPQ_HUMAN	CPQ	VGALASLIR	356543	143302	545542	1.27635e+06	30000	16714.2	6436.95	22794.5	250996	1683.8	288656	TRUE	68.56	31.88	0.6	7057.21	-:-:-:-:64.00:64.00:64.00:64.00:-:64.00:-	0	18986.39	1683.8	-:64.00:64.00	64	26.98	1		197	205
220	Q16762|THTR_HUMAN	TST	RFQLVDSR	356543	143302	545542	1.27635e+06	6083.55	14517.4	5699.44	8578.75	616.404	1623.79	288656	FALSE	64.64	77.99	0.2	3374.49	-:-:-:-:64.00:64.00:64.00:64.00:64.00:64.00:-	0	8719.7849999999999	1120.1	-:64.00:64.00	64	18.65	1		176	183
248	P06744|G6PI_HUMAN	GPI	AVLHVALR	356543	143302	545542	1.27635e+06	2097.21	9789.9	1230.76	141519	250996	1594.12	288656	FALSE	54.82	20.62	0.3	1337.45	-:-:-:-:64.00:64.00:64.00:-:-:64.00:-	0	4372.6210000000001	1594.12	-:64.00:64.00	64	20.04	1		97	104
526	P13073|COX41_HUMAN	COX4I1	ASWSSLSMDEK(+15.99)VELYR	356543	143302	545542	1.27635e+06	8258.23	1.92129e+06	1049.74	8093.74	250996	1534.95	288656	FALSE	40.3	21.59	0.4	1721.52	-:-:-:-:64.00:-:64.00:64.00:-:64.00:-	0	5800.5712999999996	1534.95	-:64.00:64.00	64	25.4	1	HLys	68	83
75	Q02218|ODO1_HUMAN	OGDH	SSFDEMLP(+15.99)GTHFQR	356543	143302	545542	1.27635e+06	9088.21	18464.5	1713.55	7066.56	3874.35	1453.72	288656	FALSE	48.27	59.79	0.4	3787.35	-:-:-:-:64.00:64.00:64.00:64.00:64.00:64.00:-	0	9083.2009999999991	2664.03	-:64.00:64.00	64	22.57	1	HPro	870	883
718	Q92499|DDX1_HUMAN	DDX1	TGAFSIPVIQIVYETLKDQQEGK	356543	2535.55	9857.01	8186.24	332699	60941.2	2112.76	141519	250996	1448.95	288656	TRUE	42.7	11.58	3.3	7734.7	-:64.00:64.00:64.00:-:64.00:64.00:-:-:64.00:-	6859.6	31526.995999999999	1448.95	1.00:4.60:0.21	21.76	43.35	1		53	75
126	P16662|UD2B7_HUMAN	UGT2B7	VINDP(+15.99)SYKENVMK	356543	143302	545542	1.27635e+06	1776.8	13152.7	324.992	141519	3796.87	1434.67	288656	FALSE	62.63	38.19	0.2	1862.37	-:-:-:-:64.00:64.00:64.00:-:64.00:64.00:-	0	5084.8469999999998	2615.77	-:64.00:64.00	64	14.9	1	HPro	432	444
126	P16662|UD2B7_HUMAN	UGT2B7	VINDPSYKENVMK(+15.99)	356543	143302	545542	1.27635e+06	2174.07	16940.8	69456.1	1770.31	3796.87	1434.67	288656	FALSE	62.14	48.54	0.1	2374.25	-:-:-:-:64.00:64.00:-:64.00:64.00:64.00:-	0	6961.7330000000002	2615.77	-:64.00:64.00	64	14.91	1	HLys	432	444
43	P50440|GATM_HUMAN	GATM	SRFFEYR	356543	143302	545542	1.27635e+06	25871.2	18353.5	9363.18	10485.9	674.172	1366.37	288656	FALSE	62.78	80.92	0.2	6010.4	-:-:-:-:64.00:64.00:64.00:64.00:64.00:64.00:-	0	16018.459000000001	1020.27	-:64.00:64.00	64	19.58	1		188	194
355	P23526|SAHH_HUMAN	AHCY	GISEETTTGVHNLYK	356543	143302	545542	1.27635e+06	2017.05	17371.5	683.734	2355.39	250996	1341.91	288656	FALSE	51.25	25.19	1	2160.87	-:-:-:-:64.00:64.00:64.00:64.00:-:64.00:-	0	5606.9116000000004	1341.91	-:64.00:64.00	64	19.83	1		152	166
382	P07099|HYEP_HUMAN	EPHX1	FLSVLERQ	356543	143302	545542	1.27635e+06	17304.5	7158.33	4685.41	9489.2	1415.08	1302.51	288656	FALSE	66.7	80.17	0.4	3759.55	-:-:-:-:64.00:64.00:64.00:64.00:64.00:64.00:-	0	9659.3670000000002	1358.79	-:64.00:64.00	64	24.88	1		448	455
379	P24539|AT5F1_HUMAN	ATP5PB	LAQLEEAK	356543	143302	2258.31	1.27635e+06	710.697	11219.8	160.176	1298.56	738.612	1189.5	288656	FALSE	55.96	11.47	0	1597.79	-:-:64.00:-:64.00:64.00:64.00:64.00:64.00:64.00:-	2258.31	3347.3078999999998	964.056	1.00:1.48:0.43	3.47	15.86	1		132	139
551	O14773|TPP1_HUMAN	TPP1	LFGGNFAHQASVAR	356543	143302	545542	1.27635e+06	5731.52	1.92129e+06	974.961	4939.42	691.939	1171.15	288656	FALSE	57.58	53.92	0.2	1228.09	-:-:-:-:64.00:-:64.00:64.00:64.00:64.00:-	0	3881.97	931.544	-:64.00:64.00	64	21.76	1		246	259
342	Q9UBQ7|GRHPR_HUMAN	GRHPR	MK(+15.99)ETAVFINISR	356543	143302	545542	1.27635e+06	2528.75	1.92129e+06	785.346	2635.07	3427.98	1165.69	288656	TRUE	53.28	57.61	0.4	958.439	-:-:-:-:64.00:-:64.00:64.00:64.00:64.00:-	0	1983.0530000000001	2296.83	-:64.00:64.00	64	23.3	1	HLys	234	245
71	O14745|NHRF1_HUMAN	NHERF1	LGQYIR	356543	143302	545542	1.27635e+06	4504.82	54478.9	1297.27	4649.46	442.72	1095.58	288656	FALSE	67.05	46.72	0.2	6042.61	-:-:-:-:64.00:64.00:64.00:64.00:64.00:64.00:-	0	16232.617	769.149	-:64.00:64.00	64	16.62	1		35	40
32	P06576|ATPB_HUMAN	ATP5F1B	LVPLKETIK	356543	143302	1921.38	1.27635e+06	1055.86	1.92129e+06	298.138	1046.29	4468.66	1065.05	288656	FALSE	58.26	10.99	0.5	895.943	-:-:64.00:-:64.00:-:64.00:64.00:64.00:64.00:-	1921.38	800.09644000000003	2766.85	1.00:0.42:1.44	3.46	19.31	1		481	489
37	P42765|THIM_HUMAN	ACAA2	ITAHLVHELRR	356543	143302	545542	1.27635e+06	10388.2	1.92129e+06	1157.43	3507.92	250996	1049.9	288656	FALSE	68.63	22.42	0.2	1463.95	-:-:-:-:64.00:-:64.00:64.00:-:64.00:-	0	5017.8500000000004	1049.9	-:64.00:64.00	64	16.12	1		361	371
68	P02511|CRYAB_HUMAN	CRYAB	HEERQDEHGFISR	356543	143302	545542	1.27635e+06	948.346	1.92129e+06	670.901	3032.12	250996	1041.22	288656	FALSE	65.47	19.63	0.1	517.507	-:-:-:-:64.00:-:64.00:64.00:-:64.00:-	0	1550.4553000000001	1041.22	-:64.00:64.00	64	13.8	1		104	116
312	P48047|ATPO_HUMAN	ATP5PO	LEQVEKELLR	356543	143302	2859.8	1.27635e+06	2548.69	5873.35	2680.96	2684.33	1316.75	948.147	288656	TRUE	63.33	14.95	0.3	1719.27	-:-:64.00:-:64.00:64.00:64.00:64.00:64.00:64.00:-	2859.8	3446.8317999999999	1132.45	1.00:1.21:0.40	3.04	21.49	1		55	64
27	Q08426|ECHP_HUMAN	EHHADH	GTQLLPR	356543	143302	545542	1.27635e+06	3373.35	13328.4	1816.66	2875.73	613.58	927.386	288656	FALSE	66.64	63.46	0.2	2085.01	-:-:-:-:64.00:64.00:64.00:64.00:64.00:64.00:-	0	5348.5326999999997	770.483	-:64.00:64.00	64	18.63	1		135	141
191	P00338|LDHA_HUMAN	LDHA	VTLTSEEEAR	356543	143302	2902.32	1379.86	332699	27577.5	318.596	1319.04	430.567	924.704	288656	FALSE	60.52	1.57	0.4	3168.42	-:-:64.00:64.00:-:64.00:64.00:64.00:64.00:64.00:-	2141.09	9738.3850000000002	677.635	1.00:4.55:0.32	14.37	16	1		306	315
34	P05091|ALDH2_HUMAN	ALDH2	VIQVAAGSSNLK	356543	143302	545542	1.27635e+06	332699	14402.2	1018.83	1868.83	921.877	826.943	288656	FALSE	63.21	45.95	0.2	1730.79	-:-:-:-:-:64.00:64.00:64.00:64.00:64.00:-	0	5763.3	874.41	-:64.00:64.00	64	18.53	1		269	280
21	P00966|ASSY_HUMAN	ASS1	GRNDLMEYAK(+15.99)	356543	143302	545542	1.27635e+06	3942.11	38698.2	1427.38	3254.49	3126.3	818.194	288656	FALSE	65.15	48.58	0.2	4660.6	-:-:-:-:64.00:64.00:64.00:64.00:64.00:64.00:-	0	11830.540999999999	1972.25	-:64.00:64.00	64	14.96	1	HLys	156	165
39	P14550|AK1A1_HUMAN	AKR1A1	HHPEDVEPALRK	356543	143302	545542	1.27635e+06	1669.08	7961.79	487.054	3531.29	250996	760.064	288656	FALSE	65.04	26.87	0.2	1309.93	-:-:-:-:64.00:64.00:64.00:64.00:-:64.00:-	0	3412.3044	760.064	-:64.00:64.00	64	13.81	1		86	97
203	Q5T2W1|NHRF3_HUMAN	PDZK1	K(+15.99)GVYMTDITP(+15.99)QGVAMR	356543	143302	545542	1.27635e+06	4693.85	1.92129e+06	2346.96	1231.76	152.557	743.326	288656	FALSE	52.08	51.9	1	833.496	-:-:-:-:64.00:-:64.00:64.00:64.00:64.00:-	0	2757.5243999999998	447.941	-:64.00:64.00	64	19.6	1	HLys; HPro	156	171
203	A8MUH7|PDZ1P_HUMAN	PDZK1P1	K(+15.99)GVYMTDITP(+15.99)QGVAMR	356543	143302	545542	1.27635e+06	4693.85	1.92129e+06	2346.96	1231.76	152.557	743.326	288656	FALSE	52.08	51.9	1	833.496	-:-:-:-:64.00:-:64.00:64.00:64.00:64.00:-	0	2757.5243999999998	447.941	-:64.00:64.00	64	19.6	1	HLys; HPro	34	49
113	P11021|BIP_HUMAN	HSPA5	VYEGERPLTK	356543	143302	838.12	1.27635e+06	216.031	4309.77	20.538	651.479	2925.94	670.039	288656	FALSE	54.81	11.08	0.4	875.629	-:-:64.00:-:64.00:64.00:64.00:64.00:64.00:64.00:-	838.12	1299.4552000000001	1797.99	1.00:1.55:2.15	2.15	14.55	1		465	474
16	P25705|ATPA_HUMAN	ATP5F1A	RSTVAQLVK	356543	143302	545542	1.27635e+06	637.284	1.92129e+06	435.206	3025.77	1707.92	563.723	288656	FALSE	52.72	47.88	0.3	579.082	-:-:-:-:64.00:-:64.00:64.00:64.00:64.00:-	0	1366.086	1135.82	-:64.00:64.00	64	16.28	1		253	261
248	P06744|G6PI_HUMAN	GPI	HFVALSTNTTK	356543	143302	545542	1.27635e+06	1434.8	1.92129e+06	202.118	1037.04	404.841	555.816	288656	FALSE	49.75	48.38	0.3	330.42	-:-:-:-:64.00:-:64.00:64.00:64.00:64.00:-	0	891.31964000000005	480.328	-:64.00:64.00	64	17.23	1		242	252
438	Q9H9B4|SFXN1_HUMAN	SFXN1	HVSPLIGR	356543	143302	545542	1.27635e+06	1856.87	1.92129e+06	90.1812	1102.51	357.362	510.971	288656	FALSE	51.98	37.15	0.4	356.172	-:-:-:-:64.00:-:64.00:64.00:64.00:64.00:-	0	1016.52026	434.166	-:64.00:64.00	64	16.56	1		171	178
161	P09467|F16P1_HUMAN	FBP1	PAVTEYIQR	356543	143302	545542	1.27635e+06	2711.02	9497.85	314.852	141519	815.985	501.486	288656	FALSE	55.05	39.03	0.2	1258.29	-:-:-:-:64.00:64.00:64.00:-:64.00:64.00:-	0	4174.5727999999999	658.736	-:64.00:64.00	64	20.18	1		222	230
200	P16444|DPEP1_HUMAN	DPEP1	ATLQLSR	356543	143302	545542	1.27635e+06	732.772	1.92129e+06	521.713	772.525	574.631	497.097	288656	FALSE	45.83	88.69	2.8	281.704	-:-:-:-:64.00:-:64.00:64.00:64.00:64.00:-	0	675.67016999999998	535.864	-:64.00:64.00	64	17.64	1		222	228
51	P11142|HSP7C_HUMAN	HSPA8	NQVAMNP(+15.99)TNTVFDAKR	356543	143302	3407.67	1.27635e+06	4534.23	10399.9	2591.22	1056.09	2341.91	414.338	288656	FALSE	51.23	13.77	0.4	2249.58	-:-:64.00:-:64.00:64.00:64.00:64.00:64.00:64.00:-	3407.67	4645.3622999999998	1378.12	1.00:1.36:0.40	3.37	19.28	1	HPro	57	72
456	P02794|FRIH_HUMAN	FTH1	QNYHQDSEAAINR	356543	143302	545542	1.27635e+06	859.736	10822.3	122.869	1009.3	1231.56	407.993	288656	TRUE	60.18	37.05	0.4	1313.98	-:-:-:-:64.00:64.00:64.00:64.00:64.00:64.00:-	0	3203.5452	819.777	-:64.00:64.00	64	13.71	1		11	23
161	P09467|F16P1_HUMAN	FBP1	KSTDEPSEKDALQPGR	356543	143302	545542	1.27635e+06	977.309	13622.2	466.897	890.06	250996	406.932	288656	FALSE	52.9	26.87	0.1	1487.58	-:-:-:-:64.00:64.00:64.00:64.00:-:64.00:-	0	4338.6943000000001	406.932	-:64.00:64.00	64	14.12	2		143	158
14	P98164|LRP2_HUMAN	LRP2	IVLRDNVPNLR	356543	143302	545542	1.27635e+06	8742.97	1.92129e+06	2601.51	6749	800.377	400.63	288656	FALSE	64.51	63.54	0.4	1754.04	-:-:-:-:64.00:-:64.00:64.00:64.00:64.00:-	0	6031.1570000000002	600.504	-:64.00:64.00	64	22.12	1		1995	2005
153	P09110|THIK_HUMAN	ACAA1	EKQDTFALASQQK	356543	143302	545542	1.27635e+06	1773.34	1.92129e+06	1228.93	1193.01	65.1825	365.978	288656	FALSE	50.11	53.59	0.4	420.585	-:-:-:-:64.00:-:64.00:64.00:64.00:64.00:-	0	1398.4254000000001	215.58	-:64.00:64.00	64	17.51	1		197	209
228	P20711|DDC_HUMAN	DDC	LVAYSSDQAHSSVER	356543	143302	545542	1.27635e+06	585.019	9696.74	170.842	1283.68	352.276	362.724	288656	FALSE	55.81	39.35	0.6	1131.93	-:-:-:-:64.00:64.00:64.00:64.00:64.00:64.00:-	0	2934.0708	357.5	-:64.00:64.00	64	15.44	1		183	197
540	O00264|PGRC1_HUMAN	PGRMC1	RRDFTPAELR	356543	143302	545542	1.27635e+06	7221.56	1.92129e+06	1356.24	2868.46	250996	342.362	288656	FALSE	55.25	26.63	0.6	1071.69	-:-:-:-:64.00:-:64.00:64.00:-:64.00:-	0	3815.4191999999998	342.362	-:64.00:64.00	64	17.15	1		70	79
79	P04040|CATA_HUMAN	CAT	FNTANDDNVTQVR	356543	143302	545542	1.27635e+06	388.411	8803.79	490.502	141519	250996	307.024	288656	FALSE	48.34	21.72	0.5	908.157	-:-:-:-:64.00:64.00:64.00:-:-:64.00:-	0	3227.5666999999999	307.024	-:64.00:64.00	64	17.47	1		432	444
108	P29401|TKT_HUMAN	TKT	KLILDSAR	356543	143302	545542	1.27635e+06	996.608	1.92129e+06	562.78	665.277	250996	143.001	288656	FALSE	52.55	26.31	0.8	215.242	-:-:-:-:64.00:-:64.00:64.00:-:64.00:-	0	741.55510000000004	143.001	-:64.00:64.00	64	17.31	1		543	550
9	P35908|K22E_HUMAN	KRT2	PEIQNVKAQER	356543	563.392	735.053	1.27635e+06	237.36	6199.01	19.6975	141519	250996	47.1385	288656	FALSE	53	10.41	0.3	709.241	-:64.00:64.00:-:64.00:64.00:64.00:-:-:64.00:-	649.222	2152.0232000000001	47.1385	1.00:3.31:0.07	45.65	13.98	1		169	179
241	Q9UF12|HYPDH_HUMAN	PRODH2	TLSLRPLLAVPTEEEPDSAAK	356543	143302	545542	1.27635e+06	68572.4	20815	7560.15	7414.38	164828	237233	288091	TRUE	68.29	78.16	0.7	72228.6	-:-:-:-:64.00:64.00:64.00:64.00:64.00:64.00:64.00	0	26090.469000000001	230051	-:64.00:64.00	64	30.28	1		102	122
48	P06727|APOA4_HUMAN	APOA4	SELTQQLNALFQDK	356543	143302	545542	1.27635e+06	332699	1.92129e+06	69456.1	141519	229545	249086	287630	TRUE	76.94	200	0.2	69660.1	-:-:-:-:-:-:-:-:64.00:64.00:64.00	0	0	258598	-:-:64.00	64	34.03	2		52	65
162	P40926|MDHM_HUMAN	MDH2	VDFPQDQLTALTGR	356543	143302	545542	1.27635e+06	39310.9	1.92129e+06	16981.3	15787.1	332738	174899	284784	FALSE	78.26	91.89	0.7	78590.9	-:-:-:-:64.00:-:64.00:64.00:64.00:64.00:64.00	0	24026.447	264140	-:64.00:64.00	64	29.5	1		216	229
120	P55084|ECHB_HUMAN	HADHB	AQDEGLLSDVVPFK	356543	143302	545542	1.27635e+06	332699	1.92129e+06	69456.1	141519	6228.47	8527.02	283924	TRUE	67.54	56.48	0.4	27152.7	-:-:-:-:-:-:-:-:64.00:64.00:64.00	0	0	99559.8	-:-:64.00	64	32.86	1		255	268
218	P61604|CH10_HUMAN	HSPE1	VVLDDKDYFLFR	356543	143302	545542	1.27635e+06	36547.4	1.92129e+06	69456.1	6137.88	64656	413340	262445	TRUE	73.64	57.57	0.4	71193.3	-:-:-:-:64.00:-:-:64.00:64.00:64.00:64.00	0	25303.574000000001	276069	-:64.00:64.00	64	30.39	2		81	92
210	P05166|PCCB_HUMAN	PCCB	LVPELDTIVPLESTK	356543	143302	545542	1.27635e+06	332699	1.92129e+06	69456.1	141519	124853	73000.1	262371	TRUE	71.48	102.69	0.5	41838.6	-:-:-:-:-:-:-:-:64.00:64.00:64.00	0	0	160162	-:-:64.00	64	32.56	2		298	312
48	P06727|APOA4_HUMAN	APOA4	SLAELGGHLDQQVEEFR	356543	143302	545542	1.27635e+06	332699	1.92129e+06	69456.1	141519	14791.8	36917	262139	TRUE	62.83	71.33	0.1	28531.7	-:-:-:-:-:-:-:-:64.00:64.00:64.00	0	0	131988	-:-:64.00	64	28.25	2		288	304
46	Q96KP4|CNDP2_HUMAN	CNDP2	LYDDIDFDIEEFAK	356543	143302	545542	1.27635e+06	2914.51	1.92129e+06	452.878	3930.28	31787.4	63669.7	259313	FALSE	54.74	58.64	0.7	32915.3	-:-:-:-:64.00:-:64.00:64.00:64.00:64.00:64.00	0	2432.5536999999999	118257	-:64.00:64.00	64	35.02	1		276	289
46	Q96KP4|CNDP2_HUMAN	CNDP2	EGGSIPVTLTFQEATGK	356543	143302	11998.5	4718.18	79597.1	172504	13592.9	31995.6	426752	184206	258254	TRUE	67.47	19.66	0.3	107602	-:-:64.00:64.00:64.00:64.00:64.00:64.00:64.00:64.00:64.00	8358.32	74422.52	295076	1.00:8.90:35.30	35.3	28.71	2		414	430
344	P02792|FRIL_HUMAN	FTL	LNQALLDLHALGSAR	356543	143302	545542	1.27635e+06	96947.6	25768.8	14972.3	36673.7	117950	111638	252967	TRUE	69.84	85.85	0.3	59719.8	-:-:-:-:64.00:64.00:64.00:64.00:64.00:64.00:64.00	0	45263.27	160852	-:64.00:64.00	64	28.21	2		107	121
59	Q93088|BHMT1_HUMAN	BHMT	QGFIDLPEFPFGLEPR	356543	143302	545542	1.27635e+06	16426.9	7618.8	14341.1	86309.6	21747.5	480703	249728	FALSE	73.62	62.27	0.3	79715.9	-:-:-:-:64.00:64.00:64.00:64.00:64.00:64.00:64.00	0	41162.516000000003	250726	-:64.00:64.00	64	39.99	2		259	274
46	Q96KP4|CNDP2_HUMAN	CNDP2	YPSLSLHGIEGAFSGSGAK	356543	143302	545542	1.27635e+06	332699	1.92129e+06	69456.1	141519	46937.4	81930.1	242962	FALSE	58.73	92.64	0.3	33802.6	-:-:-:-:-:-:-:-:64.00:64.00:64.00	0	0	123943	-:-:64.00	64	30.23	1		311	329
189	P07148|FABPL_HUMAN	FABP1	AIGLPEELIQK	356543	143302	545542	1.27635e+06	264767	221955	67985.3	120651	414330	118401	241673	FALSE	84.39	91.43	0.2	131797	-:-:-:-:64.00:64.00:64.00:64.00:64.00:64.00:64.00	0	168839.5	258135	-:64.00:64.00	64	28.38	1		21	31
192	P30041|PRDX6_HUMAN	PRDX6	LPFPIIDDR	356543	143302	545542	1.27635e+06	332699	1.92129e+06	69456.1	141519	17319.9	18714.1	240151	TRUE	73.53	70.05	0.3	25107.7	-:-:-:-:-:-:-:-:64.00:64.00:64.00	0	0	92061.6	-:-:64.00	64	30.4	1		98	106
147	Q86TX2|ACOT1_HUMAN	ACOT1	TPLAVELEVLDGHDPDPGR	356543	143302	545542	1.27635e+06	11436.6	1.92129e+06	69456.1	16125.5	86908.8	90460.4	239352	TRUE	68.25	77.16	0.1	40389.4	-:-:-:-:64.00:-:-:64.00:64.00:64.00:64.00	0	13781.027	138907	-:64.00:64.00	64	30.82	1		100	118
147	P49753|ACOT2_HUMAN	ACOT2	TPLAVELEVLDGHDPDPGR	356543	143302	545542	1.27635e+06	11436.6	1.92129e+06	69456.1	16125.5	86908.8	90460.4	239352	TRUE	68.25	77.16	0.1	40389.4	-:-:-:-:64.00:-:-:64.00:64.00:64.00:64.00	0	13781.027	138907	-:64.00:64.00	64	30.82	1		162	180
105	P30084|ECHM_HUMAN	ECHS1	TFEEDPAVGAIVLTGGDK	356543	143302	545542	1.27635e+06	6262.03	1.92129e+06	69456.1	3513.8	252791	69407.6	233215	FALSE	58.52	70.13	0.6	51380.9	-:-:-:-:64.00:-:-:64.00:64.00:64.00:64.00	0	4887.9170000000004	185138	-:64.00:64.00	64	29.08	1		75	92
62	O95831|AIFM1_HUMAN	AIFM1	TGGLEIDSDFGGFR	356543	143302	545542	1.27635e+06	7928.83	1.92129e+06	69456.1	5340.28	135422	98752.7	227689	TRUE	71.66	83.51	0.4	43193.9	-:-:-:-:64.00:-:-:64.00:64.00:64.00:64.00	0	6634.5540000000001	153955	-:64.00:64.00	64	29.48	1		409	422
352	P00746|CFAD_HUMAN	CFD	AVPHPDSQPDTIDHDLLLLQLSEK	356543	143302	545542	1.27635e+06	332699	1.92129e+06	69456.1	2158.42	60546.9	176769	227117	TRUE	60.55	33.42	2.1	42417.4	-:-:-:-:-:-:-:64.00:64.00:64.00:64.00	0	2158.4216000000001	154811	-:64.00:64.00	64	31.11	2		100	123
285	Q9H2M3|BHMT2_HUMAN	BHMT2	EGFVDLPEYPFGLESR	356543	143302	545542	1.27635e+06	332699	1.92129e+06	69456.1	141519	17276.4	23357.3	224872	TRUE	69	72.42	0.1	24136.9	-:-:-:-:-:-:-:-:64.00:64.00:64.00	0	0	90719.9	-:-:64.00	64	35.04	2		250	265
152	P48735|IDHP_HUMAN	IDH2	LILPHVDIQLK	356543	143302	545542	1.27635e+06	332699	1.92129e+06	69456.1	32910.7	151664	189180	211839	TRUE	70.46	25.37	0.1	53235.8	-:-:-:-:-:-:-:64.00:64.00:64.00:64.00	0	32910.703000000001	203101	-:64.00:64.00	64	30.07	2		70	80
152	P48735|IDHP_HUMAN	IDH2	GRPTSTNPIASIF	356543	143302	545542	1.27635e+06	332699	1.92129e+06	69456.1	141519	195217	142550	207579	TRUE	87.37	143.75	0.1	49576.9	-:-:-:-:-:-:-:-:64.00:64.00:64.00	0	0	181782	-:-:64.00	64	31.99	1		361	373
132	P08195|4F2_HUMAN	SLC3A2	GQSEDPGSLLSLFR	356543	143302	545542	1.27635e+06	21062.9	1.92129e+06	2784.81	5826.12	118457	160049	205058	TRUE	74.57	73.17	0.3	46657.9	-:-:-:-:64.00:-:64.00:64.00:64.00:64.00:64.00	0	9891.27	161188	-:64.00:64.00	64	35.66	1		511	524
59	Q93088|BHMT1_HUMAN	BHMT	VFLQQLEVFMK(+15.99)	356543	143302	545542	1.27635e+06	64340.7	164057	16309.2	44320.3	121276	283386	204585	FALSE	68.13	81.5	0.3	81661.3	-:-:-:-:64.00:64.00:64.00:64.00:64.00:64.00:64.00	0	72256.835999999996	203082	-:64.00:64.00	64	32.47	1	HLys	140	150
203	Q5T2W1|NHRF3_HUMAN	PDZK1	IPIVSSLADPLDTPPDSK	356543	6456.98	545542	61684	332699	1.92129e+06	69456.1	141519	34535.5	40398.1	202926	FALSE	60.41	52.77	1.5	31454.6	-:64.00:-:64.00:-:-:-:-:64.00:64.00:64.00	34070.5	0	92619.9	1.00:0.00:2.72	64	31.97	1		468	485
203	A8MUH7|PDZ1P_HUMAN	PDZK1P1	IPIVSSLADPLDTPPDSK	356543	6456.98	545542	61684	332699	1.92129e+06	69456.1	141519	34535.5	40398.1	202926	FALSE	60.41	52.77	1.5	31454.6	-:64.00:-:64.00:-:-:-:-:64.00:64.00:64.00	34070.5	0	92619.9	1.00:0.00:2.72	64	31.97	1		351	368
43	P50440|GATM_HUMAN	GATM	P(+15.99)TMADELYNQDYPIHSVEDR	356543	143302	545542	1.27635e+06	332699	1.92129e+06	69456.1	141519	13492.1	12805.1	200622	FALSE	67.81	67.45	1.2	20629	-:-:-:-:-:-:-:-:64.00:64.00:64.00	0	0	75639.8	-:-:64.00	64	23.71	1	HPro	216	235
8	P13645|K1C10_HUMAN	KRT10	NQILNLTTDNANILLQIDNAR	356543	143302	545542	7845.19	332699	1.92129e+06	69456.1	16401.6	82762.5	76919.8	199195	FALSE	69.15	15.37	0.3	34829.5	-:-:-:64.00:-:-:-:64.00:64.00:64.00:64.00	7845.19	16401.59	119626	1.00:2.09:15.25	15.25	35.36	2		208	228
43	P50440|GATM_HUMAN	GATM	RGTLQSYLD	356543	143302	29127.1	12600.7	65707.3	101310	23602.5	19205	149465	44621.7	197510	TRUE	68.75	9.56	3	58468.1	-:-:64.00:64.00:64.00:64.00:64.00:64.00:64.00:64.00:64.00	20863.9	52456.285000000003	130532	1.00:2.51:6.26	6.26	22.67	1		415	423
4	P08123|CO1A2_HUMAN	COL1A2	GPSGEAGTAGPP(+15.99)GTP(+15.99)GPQGLLGAP(+15.99)GILGLP(+15.99)GSR	356543	143302	22175.5	1.27635e+06	332699	1.92129e+06	69456.1	141519	367357	185019	197505	FALSE	78.46	27.07	0.7	70186.9	-:-:64.00:-:-:-:-:-:64.00:64.00:64.00	22175.5	0	249960	1.00:0.00:11.27	64	31.19	1	HPro; HPro; HPro; HPro	847	879
4	P08123|CO1A2_HUMAN	COL1A2	GPSGEAGTAGP(+15.99)PGTP(+15.99)GPQGLLGAP(+15.99)GILGLP(+15.99)GSR	356543	143302	22175.5	1.27635e+06	332699	1.92129e+06	69456.1	141519	367357	185019	197505	FALSE	78.46	27.07	0.7	70186.9	-:-:64.00:-:-:-:-:-:64.00:64.00:64.00	22175.5	0	249960	1.00:0.00:11.27	64	31.19	1	HPro; HPro; HPro; HPro	847	879
452	P10606|COX5B_HUMAN	COX5B	GLDPYNVLAPK	356543	143302	545542	33754	37540.1	18372.8	6922.87	9122.76	101236	19628.2	196595	FALSE	70.99	17.83	0.5	38470.1	-:-:-:64.00:64.00:64.00:64.00:64.00:64.00:64.00:64.00	33754	17989.625	105820	1.00:0.53:3.14	5.88	26.94	1		58	68
28	P30038|AL4A1_HUMAN	ALDH4A1	VANEPVLAFTQGSPER	356543	143302	545542	1.27635e+06	20674.5	1.92129e+06	4386.18	3132.28	190740	104477	196069	FALSE	64.42	72.91	1.3	47225.5	-:-:-:-:64.00:-:64.00:64.00:64.00:64.00:64.00	0	10872.779	163762	-:64.00:64.00	64	26.05	2		32	47
194	Q16836|HCDH_HUMAN	HADH	FAGLHFFNPVPVMK(+15.99)	356543	143302	545542	1.27635e+06	41397.9	1.92129e+06	69456.1	28710.2	76682.1	165523	193687	FALSE	60.56	81.22	0.7	46000	-:-:-:-:64.00:-:-:64.00:64.00:64.00:64.00	0	35054.023000000001	153216	-:64.00:64.00	64	30.76	2	HLys	166	179
83	P49411|EFTU_HUMAN	TUFM	LLDAVDTYIPVPAR	356543	143302	4610.16	18746	8347.8	1.92129e+06	69456.1	12483.1	228014	104731	191037	TRUE	67.11	20.72	0.3	51633.5	-:-:64.00:64.00:64.00:-:-:64.00:64.00:64.00:64.00	11678.1	10415.4375	174594	1.00:0.89:14.95	16.76	30.56	1		242	255
34	P05091|ALDH2_HUMAN	ALDH2	EAGFPPGVVNIVPGFGPTAGAAIASHEDVDK	356543	143302	545542	1.27635e+06	46478.7	1.92129e+06	69456.1	7838.36	77355.2	22894.1	189681	FALSE	62	54.78	0.3	31295.2	-:-:-:-:64.00:-:-:64.00:64.00:64.00:64.00	0	27158.502	96643.5	-:64.00:64.00	64	33.59	1		227	257
31	P21399|ACOHC_HUMAN	ACO1	YQQAGLPLIVLAGK	356543	143302	545542	1.27635e+06	36025.5	1.92129e+06	6783.85	13005.7	194500	173848	188028	FALSE	77.82	81.04	0.4	55653.8	-:-:-:-:64.00:-:64.00:64.00:64.00:64.00:64.00	0	18605.04	185459	-:64.00:64.00	64	33.08	1		759	772
54	P24752|THIL_HUMAN	ACAT1	FGNEVIPVTVTVK	356543	143302	545542	1.27635e+06	27214.5	1.92129e+06	4938.74	43288.4	318285	109660	187604	FALSE	71.44	69.12	1	62817.3	-:-:-:-:64.00:-:64.00:64.00:64.00:64.00:64.00	0	25147.208999999999	205183	-:64.00:64.00	64	27.44	1		231	243
455	P36543|VATE1_HUMAN	ATP6V1E1	ARDDLITDLLNEAK	356543	143302	545542	1.27635e+06	5505.85	1.92129e+06	5999.45	13478.8	65340.4	60684.2	185688	FALSE	61.85	80.82	0.2	30608.8	-:-:-:-:64.00:-:64.00:64.00:64.00:64.00:64.00	0	9967.3340000000007	103904	-:64.00:64.00	64	33.62	2		86	99
89	P11310|ACADM_HUMAN	ACADM	AFTGFIVEADTPGIQIGR	356543	143302	545542	1.27635e+06	55376	1.92129e+06	10090.3	37199.1	314759	147942	179026	TRUE	74	77.49	0.3	67672.1	-:-:-:-:64.00:-:64.00:64.00:64.00:64.00:64.00	0	34221.811999999998	213909	-:64.00:64.00	64	32.77	2		218	235
108	P29401|TKT_HUMAN	TKT	LDNLVAILDINR	356543	1429.28	545542	1.27635e+06	332699	18111.1	69456.1	14477.7	89380.4	59794.4	176581	TRUE	61.93	22.28	0.9	32706.7	-:64.00:-:-:-:64.00:-:64.00:64.00:64.00:64.00	1429.28	16294.388999999999	108585	1.00:11.40:64.00	64	34.95	1		175	186
14	P98164|LRP2_HUMAN	LRP2	SGADLNMDIGVSGFGP(+15.99)ETAIDR	356543	143302	545542	1.27635e+06	332699	1.92129e+06	69456.1	141519	146223	78461	173994	TRUE	64.16	117.36	0.4	36243.5	-:-:-:-:-:-:-:-:64.00:64.00:64.00	0	0	132893	-:-:64.00	64	28.43	2	HPro	4481	4502
386	O75947|ATP5H_HUMAN	ATP5PD	NLIP(+15.99)FDQMTIEDLNEAFPETK	356543	143302	18249.6	1.27635e+06	332699	1.92129e+06	69456.1	10244.1	125101	48601.6	173529	TRUE	68.74	14.72	0.2	34156.9	-:-:64.00:-:-:-:-:64.00:64.00:64.00:64.00	18249.6	10244.120999999999	115744	1.00:0.56:6.34	11.3	36.48	2	HPro	124	144
216	P16152|CBR1_HUMAN	CBR1	SPEEGAETPVYLALLPPDAEGPHGQFVSEK	356543	143302	545542	1.27635e+06	332699	1.92129e+06	69456.1	141519	157926	133699	171364	TRUE	80.85	159.55	0.6	42089.9	-:-:-:-:-:-:-:-:64.00:64.00:64.00	0	0	154330	-:-:64.00	64	32.59	1		243	272
311	P00167|CYB5_HUMAN	CYB5A	TFIIGELHPDDRPK	356543	143302	545542	1.27635e+06	224122	72270.1	50104.6	65240.4	9386.22	109773	171181	TRUE	71.27	68.72	0.4	63825.2	-:-:-:-:64.00:64.00:64.00:64.00:64.00:64.00:64.00	0	123137.39	100053	-:64.00:64.00	64	24.07	3		78	91
153	P09110|THIK_HUMAN	ACAA1	IAQFLSDIPETVPLSTVNR	356543	3097.28	545542	1.27635e+06	107593	79503.4	23531.2	63262	287584	106047	169146	FALSE	64.09	29.79	0.3	76342.1	-:64.00:-:-:64.00:64.00:64.00:64.00:64.00:64.00:64.00	3097.28	68472.31	187592	1.00:22.11:60.57	60.57	33.65	2		103	121
142	P05141|ADT2_HUMAN	SLC25A5	DFLAGGVAAAISK	356543	143302	27187.4	1.27635e+06	36707.2	59729.9	4698.91	58802.7	228806	87997.3	168834	TRUE	70.15	20.34	0.2	61160.3	-:-:64.00:-:64.00:64.00:64.00:64.00:64.00:64.00:64.00	27187.4	39984.675999999999	161879	1.00:1.47:5.95	5.95	28.98	1		11	23
52	P15144|AMPN_HUMAN	ANPEP	YLSYTLNPDLIR	356543	143302	545542	1.27635e+06	61555.4	1.92129e+06	21491.6	50537	293958	208860	168674	TRUE	75.24	91.39	0.2	73188.7	-:-:-:-:64.00:-:64.00:64.00:64.00:64.00:64.00	0	44528.016000000003	223830	-:64.00:64.00	64	29.89	1		844	855
79	P04040|CATA_HUMAN	CAT	DPILFPSFIHSQK	356543	143302	545542	1.27635e+06	332699	1.92129e+06	69456.1	141519	8497.12	27423.8	167504	FALSE	62.64	69.17	0.1	18493.1	-:-:-:-:-:-:-:-:64.00:64.00:64.00	0	0	73916.9	-:-:64.00	64	31.31	2		157	169
159	Q96I99|SUCB2_HUMAN	SUCLG2	ILNNSGLPITSAIDLEDAAK	356543	143302	545542	1.27635e+06	166992	72637.4	44829.3	62668.4	250996	89938.1	166740	TRUE	60.57	85.53	1.9	54891.3	-:-:-:-:64.00:64.00:64.00:64.00:-:64.00:64.00	0	93054.585999999996	129417	-:64.00:64.00	64	32.45	2		404	423
158	Q8NE62|CHDH_HUMAN	CHDH	EIFAQEALAPFR	356543	143302	545542	1.27635e+06	54906	47206.4	8579.67	56518.8	158283	117935	164215	FALSE	77.25	83.73	0.1	55240.3	-:-:-:-:64.00:64.00:64.00:64.00:64.00:64.00:64.00	0	41802.703000000001	146811	-:64.00:64.00	64	31.59	1		471	482
479	P51149|RAB7A_HUMAN	RAB7A	DPENFPFVVLGNK	356543	143302	545542	1.27635e+06	2644.89	1.92129e+06	69456.1	8035.65	167369	59545.1	162217	TRUE	58.34	68.6	3.1	36346.6	-:-:-:-:64.00:-:-:64.00:64.00:64.00:64.00	0	5340.2686000000003	129711	-:64.00:64.00	64	33.33	1		114	126
12	Q00610|CLH1_HUMAN	CLTC	NLQNLLILTAIK	356543	143302	545542	1.27635e+06	332699	17497.6	69456.1	8668	134049	144790	160903	TRUE	73.68	90.4	0.2	42355.2	-:-:-:-:-:64.00:-:64.00:64.00:64.00:64.00	0	13082.803	146581	-:64.00:64.00	64	36.4	1		1023	1034
12	P53675|CLH2_HUMAN	CLTCL1	NLQNLLILTAIK	356543	143302	545542	1.27635e+06	332699	17497.6	69456.1	8668	134049	144790	160903	TRUE	73.68	90.4	0.2	42355.2	-:-:-:-:-:64.00:-:64.00:64.00:64.00:64.00	0	13082.803	146581	-:64.00:64.00	64	36.4	1		1023	1034
94	P38646|GRP75_HUMAN	HSPA9	LLGQFTLIGIPPAPR	356543	143302	545542	1.27635e+06	44265.7	1.92129e+06	69456.1	19183.5	262934	36289	159416	TRUE	59.14	61.57	0.3	47462.5	-:-:-:-:64.00:-:-:64.00:64.00:64.00:64.00	0	31724.59	152879	-:64.00:64.00	64	35.09	2		499	513
776	P23297|S10A1_HUMAN	S100A1	ELLQTELSGFLDAQK	356543	143302	545542	1.27635e+06	332699	1.92129e+06	69456.1	7567.35	125285	123831	159004	TRUE	67.91	29.09	0.3	37789.8	-:-:-:-:-:-:-:64.00:64.00:64.00:64.00	0	7567.3545000000004	136040	-:64.00:64.00	64	34.51	2		36	50
43	P50440|GATM_HUMAN	GATM	TPDFESTGLYSAMP(+15.99)R	356543	143302	545542	1.27635e+06	32417.4	1.92129e+06	5548.8	8172.81	64063.6	72148	157702	FALSE	67.07	72.93	1.2	30913.9	-:-:-:-:64.00:-:64.00:64.00:64.00:64.00:64.00	0	18493.518	97971.2	-:64.00:64.00	64	23.95	2	HPro	155	169
38	Q16822|PCKGM_HUMAN	PCK2	VLSGDLGQLPTGIR	356543	143302	545542	1.27635e+06	332699	1.92129e+06	69456.1	141519	37406.7	55827.6	157012	FALSE	70.66	95.79	0.8	22749.7	-:-:-:-:-:-:-:-:64.00:64.00:64.00	0	0	83415.5	-:-:64.00	64	27.33	1		32	45
57	P07900|HS90A_HUMAN	HSP90AA1	APFDLFENR	356543	143302	545542	1.27635e+06	3544.83	1.92129e+06	1735.38	4209.3	11278.4	8772.49	155735	TRUE	60.95	55.26	1	16843.2	-:-:-:-:64.00:-:64.00:64.00:64.00:64.00:64.00	0	3163.17	58595.2	-:64.00:64.00	64	29.6	1		347	355
125	P80404|GABT_HUMAN	ABAT	ALLTGLLDLQAR	356543	143302	545542	1.27635e+06	115327	1.92129e+06	20513	80354.8	248237	139443	154523	TRUE	72.43	78.44	0.2	68945.4	-:-:-:-:64.00:-:64.00:64.00:64.00:64.00:64.00	0	72065.039999999994	180735	-:64.00:64.00	64	34.88	1		414	425
440	P23528|COF1_HUMAN	CFL1	EILVGDVGQTVDDPYATFVK	356543	143302	545542	1.27635e+06	332699	1.92129e+06	69456.1	141519	14469.8	15731.5	154098	TRUE	63.29	72.9	0.3	16754.5	-:-:-:-:-:-:-:-:64.00:64.00:64.00	0	0	61433.2	-:-:64.00	64	31.97	2		54	73
540	O00264|PGRC1_HUMAN	PGRMC1	FYGPEGPYGVFAGR	356543	143302	545542	1.27635e+06	100667	1.92129e+06	12875.8	32404.8	141211	96992.2	152252	TRUE	81.63	74.49	0.3	48763.9	-:-:-:-:64.00:-:64.00:64.00:64.00:64.00:64.00	0	48649.167999999998	130152	-:64.00:64.00	64	28.58	1		106	119
37	P42765|THIM_HUMAN	ACAA2	TPFGAYGGLLK	356543	143302	545542	1.27635e+06	9102.34	1.92129e+06	1075.04	9371.05	83565.7	89778.2	152133	FALSE	68.44	66.23	0.3	31365.9	-:-:-:-:64.00:-:64.00:64.00:64.00:64.00:64.00	0	6516.1454999999996	108492	-:64.00:64.00	64	28.47	1		15	25
278	O75390|CISY_HUMAN	CS	DILADLIPK	356543	143302	545542	1.27635e+06	332699	1.92129e+06	69456.1	141519	12987.3	32595.5	151651	TRUE	70.44	76.23	0	17930.3	-:-:-:-:-:-:-:-:64.00:64.00:64.00	0	0	78057.2	-:-:64.00	64	34.61	2		35	43
116	Q9HAW9|UD18_HUMAN	UGT1A8	ILLGFSDAMTFK(+15.99)	356543	143302	545542	1.27635e+06	8042.02	1.92129e+06	69456.1	141519	197478	513663	150074	TRUE	75.45	30.21	0.3	79023.3	-:-:-:-:64.00:-:-:-:64.00:64.00:64.00	0	8042.0169999999998	287072	-:64.00:64.00	64	30.34	1	HLys	193	204
116	O60656|UD19_HUMAN	UGT1A9	ILLGFSDAMTFK(+15.99)	356543	143302	545542	1.27635e+06	8042.02	1.92129e+06	69456.1	141519	197478	513663	150074	TRUE	75.45	30.21	0.3	79023.3	-:-:-:-:64.00:-:-:-:64.00:64.00:64.00	0	8042.0169999999998	287072	-:64.00:64.00	64	30.34	1	HLys	193	204
16	P25705|ATPA_HUMAN	ATP5F1A	TSIAIDTIINQK	356543	1694.29	16336	1.27635e+06	79196.4	15062.5	14217.1	29657.3	186956	67106.4	147620	FALSE	76.71	15.89	0.1	50713.2	-:64.00:64.00:-:64.00:64.00:64.00:64.00:64.00:64.00:64.00	9015.12	34533.347999999998	133894	1.00:3.83:14.85	14.85	27.15	1		219	230
237	Q6NVY1|HIBCH_HUMAN	HIBCH	LGYFLALTGFR	356543	143302	545542	1.27635e+06	4523.73	1.92129e+06	1153.89	9765.4	28100.3	98201.1	147450	TRUE	67.73	63.12	0.2	26290.4	-:-:-:-:64.00:-:64.00:64.00:64.00:64.00:64.00	0	5147.674	91250.3	-:64.00:64.00	64	36.48	1		191	201
15	Q13813|SPTN1_HUMAN	SPTAN1	ELPTAFDYVEFTR	356543	143302	28739.8	5956.86	40437.6	21747.7	3332.7	13121.2	111695	86709.9	145693	TRUE	69.03	13.7	1	41584.9	-:-:64.00:64.00:64.00:64.00:64.00:64.00:64.00:64.00:64.00	17348.3	19659.803	114699	1.00:1.13:6.61	6.61	32.61	1		2455	2467
535	Q00325|S25A3_HUMAN	SLC25A3	FGFYEVFK	356543	143302	545542	1.27635e+06	2282.73	1.92129e+06	69456.1	4406.21	76853.8	90505.3	145065	TRUE	74.2	82.45	0.3	29010.2	-:-:-:-:64.00:-:-:64.00:64.00:64.00:64.00	0	3344.4702000000002	104141	-:64.00:64.00	64	31.99	1		138	145
74	P30837|AL1B1_HUMAN	ALDH1B1	EEIFGPVQPLFK	356543	24034	545542	1.27635e+06	16763.6	1.92129e+06	6412.62	57989.5	48159	89434.9	143992	FALSE	79.57	16.76	0.2	35162.3	-:64.00:-:-:64.00:-:64.00:64.00:64.00:64.00:64.00	24034	27055.219000000001	93861.9	1.00:1.13:3.91	3.91	32.92	1		415	426
215	P02647|APOA1_HUMAN	APOA1	QGLLPVLESFK	356543	143302	7290.65	1.27635e+06	332699	1.92129e+06	69456.1	141519	138441	78085.4	143832	TRUE	76.56	28.78	0.6	33422.6	-:-:64.00:-:-:-:-:-:64.00:64.00:64.00	7290.65	0	120119	1.00:0.00:16.48	64	34.89	1		240	250
46	Q96KP4|CNDP2_HUMAN	CNDP2	LPDGSEIPLPPILLGR	356543	143302	11796.8	1.27635e+06	77636.8	167002	9369.36	68525.5	104133	20996.9	141916	FALSE	69.19	22.37	1.5	54670.5	-:-:64.00:-:64.00:64.00:64.00:64.00:64.00:64.00:64.00	11796.8	80633.37	92924	1.00:6.84:7.88	7.88	37.86	2		69	84
192	P30041|PRDX6_HUMAN	PRDX6	ELAILLGMLDP(+15.99)AEK	356543	143302	545542	1.27635e+06	332699	1.92129e+06	69456.1	141519	14921.2	15394.5	141662	TRUE	60.71	74.16	0.5	15634.3	-:-:-:-:-:-:-:-:64.00:64.00:64.00	0	0	57325.9	-:-:64.00	64	34.08	1	HPro	109	122
353	P40925|MDHC_HUMAN	MDH1	DLDVAILVGSMP(+15.99)R	356543	143302	545542	1.27635e+06	133472	1.92129e+06	69456.1	30156.6	42390.7	42304.2	141311	TRUE	51.15	63.61	0.5	35421.4	-:-:-:-:64.00:-:-:64.00:64.00:64.00:64.00	0	81814.5	75335.4	-:64.00:64.00	64	30.78	1	HPro	80	92
57	P07900|HS90A_HUMAN	HSP90AA1	HSQFIGYPITLFVEK	356543	143302	545542	1.27635e+06	332699	1.92129e+06	69456.1	141519	6784.23	60166.9	141141	TRUE	68.43	68.19	0.7	18917.5	-:-:-:-:-:-:-:-:64.00:64.00:64.00	0	0	80274.4	-:-:64.00	64	34.12	2		210	224
242	Q9UHK6|AMACR_HUMAN	AMACR	PAPLLLNTPAIPSFK	356543	143302	545542	1.27635e+06	332699	1.92129e+06	69456.1	141519	24904.8	62336.4	140258	TRUE	60.3	89.98	0.5	20681.8	-:-:-:-:-:-:-:-:64.00:64.00:64.00	0	0	79825.7	-:-:64.00	64	33.73	2		327	341
32	P06576|ATPB_HUMAN	ATP5F1B	EGNDLYHEMIESGVINLK(+15.99)	356543	143302	545542	1.27635e+06	8915.39	1.92129e+06	69456.1	141519	56677.2	40104.9	136635	FALSE	72.35	26.61	0.3	22030.2	-:-:-:-:64.00:-:-:-:64.00:64.00:64.00	0	8915.3850000000002	77805.6	-:64.00:64.00	64	26.06	1	HLys	242	259
253	P36957|ODO2_HUMAN	DLST	ASAFALQEQPVVNAVIDDTTK	356543	143302	545542	1.27635e+06	332699	1.92129e+06	69456.1	4432.9	87928.8	41053.5	136543	TRUE	60.23	29.36	1.9	24541.6	-:-:-:-:-:-:-:64.00:64.00:64.00:64.00	0	4432.9022999999997	88508.4	-:64.00:64.00	64	32.75	2		287	307
99	O60494|CUBN_HUMAN	CUBN	SPFFPNVYPGER	356543	143302	545542	1.27635e+06	128438	1.92129e+06	22094.4	50172.3	142568	102812	135004	TRUE	80.96	79.9	0.1	52826.2	-:-:-:-:64.00:-:64.00:64.00:64.00:64.00:64.00	0	66901.440000000002	126795	-:64.00:64.00	64	28.67	1		829	840
114	Q08257|QOR_HUMAN	CRYZ	VFEFGGPEVLK	356543	143302	545542	1.27635e+06	443523	308942	51338.8	211489	457007	89676.2	134265	TRUE	63.26	78.6	0.7	154204	-:-:-:-:64.00:64.00:64.00:64.00:64.00:64.00:64.00	0	253823.47	226983	-:64.00:64.00	64	29.09	1		13	23
174	Q9UJS0|S2513_HUMAN	SLC25A13	IAPLEEGTLPFNLAEAQR	356543	143302	545542	1.27635e+06	50217.1	1.92129e+06	10679.3	28522	126688	97584.4	133502	TRUE	74.29	82.39	0.3	40653.9	-:-:-:-:64.00:-:64.00:64.00:64.00:64.00:64.00	0	29806.136999999999	119258	-:64.00:64.00	64	32.95	2		293	310
14	P98164|LRP2_HUMAN	LRP2	TLIANDGTALGVGFPIGITVDPAR	356543	143302	545542	1.27635e+06	88211.7	1.92129e+06	16360.6	103603	169466	76165.3	133377	TRUE	70.61	73.68	0.7	53380.3	-:-:-:-:64.00:-:64.00:64.00:64.00:64.00:64.00	0	69391.91	126336	-:64.00:64.00	64	36.54	2		1859	1882
16	P25705|ATPA_HUMAN	ATP5F1A	HALIIYDDLSK	356543	143302	545542	18322.4	10697.6	1.92129e+06	2196.79	8654.35	6195.83	50741.3	132543	FALSE	73.84	14.55	0.2	20850.2	-:-:-:64.00:64.00:-:64.00:64.00:64.00:64.00:64.00	18322.4	7182.9250000000002	63160.2	1.00:0.39:3.45	8.79	24.62	1		306	316
416	P84077|ARF1_HUMAN	ARF1	DAVLLVFANK	356543	143302	545542	23784.4	332699	75953.6	69456.1	141519	11544	11093.3	132540	TRUE	59.72	9.23	2.5	23174.1	-:-:-:64.00:-:64.00:-:-:64.00:64.00:64.00	23784.4	75953.554999999993	51725.6	1.00:3.19:2.17	3.19	30.83	1		118	127
416	P61204|ARF3_HUMAN	ARF3	DAVLLVFANK	356543	143302	545542	23784.4	332699	75953.6	69456.1	141519	11544	11093.3	132540	TRUE	59.72	9.23	2.5	23174.1	-:-:-:64.00:-:64.00:-:-:64.00:64.00:64.00	23784.4	75953.554999999993	51725.6	1.00:3.19:2.17	3.19	30.83	1		118	127
46	Q96KP4|CNDP2_HUMAN	CNDP2	TVFGVEPDLTR	356543	143302	9249.83	1.27635e+06	65093.7	115639	21526.3	36998.5	253425	43367.2	132533	FALSE	74.19	24.4	0.5	61621.1	-:-:64.00:-:64.00:64.00:64.00:64.00:64.00:64.00:64.00	9249.83	59814.241999999998	143108	1.00:6.47:15.47	15.47	25.94	1		403	413
410	Q969Z3|MARC2_HUMAN	MTARC2	LSPLFGIYYSVEK	356543	143302	545542	1.27635e+06	22820.8	50478.5	10459.8	47036	134992	122496	131829	FALSE	62.02	91.01	0.3	47282.9	-:-:-:-:64.00:64.00:64.00:64.00:64.00:64.00:64.00	0	32698.76	129772	-:64.00:64.00	64	34.56	2		309	321
19	P10809|CH60_HUMAN	HSPD1	GYISPYFINTSK	356543	143302	6556.19	1.27635e+06	28255.7	20227	12517.4	27160.1	185260	90199.5	131828	TRUE	74.42	25.19	0.7	45636.7	-:-:64.00:-:64.00:64.00:64.00:64.00:64.00:64.00:64.00	6556.19	22040.044999999998	135762	1.00:3.36:20.71	20.71	27	1		222	233
102	P00367|DHE3_HUMAN	GLUD1	GFIGPGIDVPAP(+15.99)DMSTGER	356543	143302	545542	1.27635e+06	10762.9	1.92129e+06	69456.1	141519	12356.5	11539.7	129490	TRUE	69.42	22.97	0.8	14922.6	-:-:-:-:64.00:-:-:-:64.00:64.00:64.00	0	10762.851000000001	51128.6	-:64.00:64.00	64	27.72	1	HPro	213	231
223	P30044|PRDX5_HUMAN	PRDX5	VNLAELFK	356543	143302	545542	1.27635e+06	332699	131807	69456.1	141519	86570.4	49863.5	129430	TRUE	67.57	20.13	0.2	36151.9	-:-:-:-:-:64.00:-:-:64.00:64.00:64.00	0	131807.19	88621.3	-:64.00:64.00	64	31.84	1		76	83
280	P21796|VDAC1_HUMAN	VDAC1	LGLGLEFQA	356543	143302	6931.4	1.27635e+06	32687.2	1.92129e+06	1491.6	14783.7	124873	28453.8	129073	FALSE	74.54	18.78	0.4	30753.9	-:-:64.00:-:64.00:-:64.00:64.00:64.00:64.00:64.00	6931.4	16320.84	94133.1	1.00:2.35:13.58	13.58	33.14	2		275	283
60	Q14764|MVP_HUMAN	MVP	ELLELEALSMAVESTGTAK(+15.99)	356543	143302	545542	1.27635e+06	332699	1.92129e+06	69456.1	14508.5	60628.5	48227.8	128697	TRUE	60.67	25.35	1.1	22914.8	-:-:-:-:-:-:-:64.00:64.00:64.00:64.00	0	14508.522999999999	79184.6	-:64.00:64.00	64	35.77	2	HLys	705	723
113	P11021|BIP_HUMAN	HSPA5	SDIDEIVLVGGSTR	356543	143302	545542	1.27635e+06	18540.3	1.92129e+06	2161.52	5211.45	73720.7	36237.1	128316	TRUE	81.01	66.46	0.2	24017	-:-:-:-:64.00:-:64.00:64.00:64.00:64.00:64.00	0	8637.7469999999994	79424.7	-:64.00:64.00	64	27.63	1		354	367
459	P61626|LYSC_HUMAN	LYZ	STDYGIFQIN	356543	143302	545542	1.27635e+06	332699	1.92129e+06	69456.1	141519	38746.8	12843.7	128002	FALSE	67.66	78.85	0.1	16326.6	-:-:-:-:-:-:-:-:64.00:64.00:64.00	0	0	59864.3	-:-:64.00	64	31.54	1		69	78
14	P98164|LRP2_HUMAN	LRP2	VTASESLLLLVASQNK	356543	143302	545542	1.27635e+06	61752	1.92129e+06	10296.4	56031.1	191620	69970.3	126088	TRUE	59.75	72.41	0.3	46887.1	-:-:-:-:64.00:-:64.00:64.00:64.00:64.00:64.00	0	42693.14	129226	-:64.00:64.00	64	33.39	2		1430	1445
98	P38606|VATA_HUMAN	ATP6V1A	EILQEEEDLAEIVQLVGK	356543	143302	545542	1.27635e+06	16919.8	31949.4	7170.53	48181	10238.2	69957	125999	FALSE	70.25	67.92	0.3	28219.6	-:-:-:-:64.00:64.00:64.00:64.00:64.00:64.00:64.00	0	29475.115000000002	68731.5	-:64.00:64.00	64	39.94	2		481	498
239	P22626|ROA2_HUMAN	HNRNPA2B1	IDTIEIITDR	356543	143302	4399.37	1.27635e+06	332699	1.92129e+06	69456.1	141519	24758.6	37727.8	125882	TRUE	71.64	27.92	0.2	17524.3	-:-:64.00:-:-:-:-:-:64.00:64.00:64.00	4399.37	0	62789.3	1.00:0.00:14.27	64	27.08	1		138	147
147	Q86TX2|ACOT1_HUMAN	ACOT1	DGYADIVDVLNSPLEGPDQK	356543	143302	545542	1.27635e+06	36443.2	32568.2	9617.32	27189.5	106763	44243.4	124834	TRUE	60.58	88.91	0.4	34696.2	-:-:-:-:64.00:64.00:64.00:64.00:64.00:64.00:64.00	0	30509.93	91946.9	-:64.00:64.00	64	35.1	2		287	306
147	P49753|ACOT2_HUMAN	ACOT2	DGYADIVDVLNSPLEGPDQK	356543	143302	545542	1.27635e+06	36443.2	32568.2	9617.32	27189.5	106763	44243.4	124834	TRUE	60.58	88.91	0.4	34696.2	-:-:-:-:64.00:64.00:64.00:64.00:64.00:64.00:64.00	0	30509.93	91946.9	-:64.00:64.00	64	35.1	2		349	368
353	P40925|MDHC_HUMAN	MDH1	FVEGLPINDFSR	356543	143302	15945.4	1.27635e+06	118730	104811	16282.9	43693.4	194401	102862	124133	TRUE	77.46	23.04	0.3	65532.6	-:-:64.00:-:64.00:64.00:64.00:64.00:64.00:64.00:64.00	15945.4	70879.233999999997	140465	1.00:4.45:8.81	8.81	29.53	1		299	310
68	P02511|CRYAB_HUMAN	CRYAB	RPFFPFHSPSR	356543	143302	545542	1.27635e+06	314196	12738.4	122801	20563.4	3787.07	76273.9	123489	TRUE	75.17	53.71	0.3	61258.9	-:-:-:-:64.00:64.00:64.00:64.00:64.00:64.00:64.00	0	117574.516	67850.1	-:64.00:64.00	64	22.82	1		12	22
72	Q01082|SPTB2_HUMAN	SPTBN1	LVSQDNFGFDLPAVEAATK	356543	143302	17075.5	1.27635e+06	12503.5	1.92129e+06	69456.1	10380	57483.9	64889.3	122023	TRUE	62.21	14.63	0.4	25850.4	-:-:64.00:-:64.00:-:-:64.00:64.00:64.00:64.00	17075.5	11441.75	81465.3	1.00:0.67:4.77	7.12	33.14	2		444	462
87	P42704|LPPRC_HUMAN	LRPPRC	DLPVTEAVFSALVTGHAR	356543	143302	545542	1.27635e+06	20526.2	1.92129e+06	4993.34	20346.1	28879.8	78147	121870	FALSE	61.63	71.12	1.7	24978.4	-:-:-:-:64.00:-:64.00:64.00:64.00:64.00:64.00	0	15288.55	76298.9	-:64.00:64.00	64	37.05	2		227	244
129	P33121|ACSL1_HUMAN	ACSL1	VLQPTVFPVVPR	356543	143302	545542	1.27635e+06	21192.3	18751.4	2408.29	17542.5	148169	65890.3	121722	TRUE	68.99	75.79	0.5	35970.5	-:-:-:-:64.00:64.00:64.00:64.00:64.00:64.00:64.00	0	14973.620999999999	111927	-:64.00:64.00	64	29.53	1		357	368
401	P21912|SDHB_HUMAN	SDHB	DLVPDLSNFYAQYK	356543	143302	545542	1.27635e+06	4793.08	1.92129e+06	1049.46	6350.27	78064.6	86009.6	120029	TRUE	68.66	73.4	0.5	26936	-:-:-:-:64.00:-:64.00:64.00:64.00:64.00:64.00	0	4064.27	94701.2	-:64.00:64.00	64	33.42	1		138	151
124	P08133|ANXA6_HUMAN	ANXA6	EDAQVAAEILEIADTPSGDK	356543	143302	545542	1.27635e+06	332699	1.92129e+06	69456.1	141519	15158	35317.4	119979	TRUE	67.38	82.32	0.5	15495.9	-:-:-:-:-:-:-:-:64.00:64.00:64.00	0	0	56818.2	-:-:64.00	64	32.87	2		521	540
52	P15144|AMPN_HUMAN	ANPEP	ENSLLFDPLSSSSSNK	356543	143302	545542	1.27635e+06	332699	1.92129e+06	69456.1	141519	32073.5	45329.1	119514	FALSE	74.1	97.96	0.4	17901.5	-:-:-:-:-:-:-:-:64.00:64.00:64.00	0	0	65638.9	-:-:64.00	64	30.37	1		364	379
356	P0DPI2|GAL3A_HUMAN	GATD3	ITDLANLSAANHDAAIFPGGFGAAK	356543	143302	545542	1.27635e+06	59242.8	1.92129e+06	69456.1	48976.5	196955	148784	119435	TRUE	77.12	99.41	0.5	52126.7	-:-:-:-:64.00:-:-:64.00:64.00:64.00:64.00	0	54109.67	155058	-:64.00:64.00	64	30.81	1		117	141
356	A0A0B4J2D5|GAL3B_HUMAN	GATD3B	ITDLANLSAANHDAAIFPGGFGAAK	356543	143302	545542	1.27635e+06	59242.8	1.92129e+06	69456.1	48976.5	196955	148784	119435	TRUE	77.12	99.41	0.5	52126.7	-:-:-:-:64.00:-:-:64.00:64.00:64.00:64.00	0	54109.67	155058	-:64.00:64.00	64	30.81	1		117	141
392	P62820|RAB1A_HUMAN	RAB1A	EFADSLGIPFLETSAK	356543	143302	7033.72	1.27635e+06	17477.1	1.92129e+06	69456.1	11642.4	183406	67255.9	119166	TRUE	66.1	17.56	0.4	36907.4	-:-:64.00:-:64.00:-:-:64.00:64.00:64.00:64.00	7033.72	14559.779	123276	1.00:2.07:17.53	17.53	36.2	1		141	156
392	Q9H0U4|RAB1B_HUMAN	RAB1B	EFADSLGIPFLETSAK	356543	143302	7033.72	1.27635e+06	17477.1	1.92129e+06	69456.1	11642.4	183406	67255.9	119166	TRUE	66.1	17.56	0.4	36907.4	-:-:64.00:-:64.00:-:-:64.00:64.00:64.00:64.00	7033.72	14559.779	123276	1.00:2.07:17.53	17.53	36.2	1		138	153
392	Q92928|RAB1C_HUMAN	RAB1C	EFADSLGIPFLETSAK	356543	143302	7033.72	1.27635e+06	17477.1	1.92129e+06	69456.1	11642.4	183406	67255.9	119166	TRUE	66.1	17.56	0.4	36907.4	-:-:64.00:-:64.00:-:-:64.00:64.00:64.00:64.00	7033.72	14559.779	123276	1.00:2.07:17.53	17.53	36.2	1		138	153
194	Q16836|HCDH_HUMAN	HADH	TFESLVDFSK	356543	143302	545542	1.27635e+06	119764	45112.8	18670.8	22578.3	54085.5	134342	117627	TRUE	72.69	72.38	0.4	34348.9	-:-:-:-:64.00:64.00:64.00:64.00:64.00:-:64.00	0	51531.42	85856.3	-:64.00:64.00	64	29.06	1		193	202
236	Q9BSE5|GDAH_HUMAN	AGMAT	AAGC(+57.02)IPLT(+203.08)LGGDHTITYPILQAMAK(+15.99)	356543	143302	545542	1.27635e+06	42942.9	50376.7	2003.37	67457	335162	154508	117594	FALSE	65.47	62.63	1.7	70004	-:-:-:-:64.00:64.00:64.00:64.00:64.00:64.00:64.00	0	40694.995999999999	202421	-:64.00:64.00	64	34.75	1	Carbamidomethylation; HexNAc; HLys	150	174
313	Q6IB77|GLYAT_HUMAN	GLYAT	ELTPFLLK	356543	143302	545542	1.27635e+06	39757.7	1.92129e+06	6066.66	25357.1	64506.2	125607	116404	TRUE	64.71	73.65	0.2	34336.3	-:-:-:-:64.00:-:64.00:64.00:64.00:64.00:64.00	0	23727.15	102173	-:64.00:64.00	64	30.31	1		142	149
125	P80404|GABT_HUMAN	ABAT	MLDLYSQISSVP(+15.99)IGYSHPALLK	356543	143302	545542	1.27635e+06	28723.8	1.92129e+06	3285.65	26813.9	122294	122329	116322	TRUE	63.1	68.77	0.7	38160.8	-:-:-:-:64.00:-:64.00:64.00:64.00:64.00:64.00	0	19607.775000000001	120315	-:64.00:64.00	64	32.62	1	HPro	93	114
237	Q6NVY1|HIBCH_HUMAN	HIBCH	IAPVFFR	356543	143302	545542	1.27635e+06	13445.4	1.92129e+06	69456.1	141519	87213.8	44859.2	116022	TRUE	77.97	25.74	0.3	23776.4	-:-:-:-:64.00:-:-:-:64.00:64.00:64.00	0	13445.43	82698.4	-:64.00:64.00	64	27.15	1		113	119
152	P48735|IDHP_HUMAN	IDH2	YFDLGLPNR	356543	143302	545542	1.27635e+06	332699	1.92129e+06	69456.1	141519	13972.1	9571.23	115246	FALSE	76.1	72.02	0.2	12617.2	-:-:-:-:-:-:-:-:64.00:64.00:64.00	0	0	46263	-:-:64.00	64	27.96	1		81	89
71	O14745|NHRF1_HUMAN	NHERF1	KNELFSNL	356543	143302	545542	1.27635e+06	48871.8	65332.4	10186.9	13510.1	38140.6	6181.91	113108	FALSE	54.79	63.96	1	26848.3	-:-:-:-:64.00:64.00:64.00:64.00:64.00:64.00:64.00	0	34475.29	52476.9	-:64.00:64.00	64	26.97	1		351	358
281	P21695|GPDA_HUMAN	GPD1	GLVDKFP(+15.99)LFMAVYK	356543	143302	545542	1.27635e+06	332699	1.92129e+06	69456.1	14271.2	14018.3	56987.4	112700	FALSE	63.23	23.85	0.6	17997.9	-:-:-:-:-:-:-:64.00:64.00:64.00:64.00	0	14271.207	69110.4	-:64.00:64.00	64	33.94	2	HPro	314	327
82	P00439|PH4H_HUMAN	PAH	DFLGGLAFR	356543	143302	545542	1.27635e+06	52792	1.92129e+06	5362.2	18480.1	250996	91245	112373	TRUE	72	59.27	0.1	25477.5	-:-:-:-:64.00:-:64.00:64.00:-:64.00:64.00	0	25544.768	101809	-:64.00:64.00	64	32.43	1		253	261
111	P05165|PCCA_HUMAN	PCCA	VVEEAPSIFLDAETR	356543	143302	545542	1.27635e+06	21248.4	9981.14	3360.91	10760.1	77196.9	28884	112265	TRUE	68.57	79.27	0.5	23972.4	-:-:-:-:64.00:64.00:64.00:64.00:64.00:64.00:64.00	0	11337.626	72781.9	-:64.00:64.00	64	29.55	1		299	313
155	P13804|ETFA_HUMAN	ETFA	GLLPEELTPLILATQK	356543	143302	545542	1.27635e+06	9600.92	32200.5	1630.8	22283.6	97822.6	82921.4	111766	TRUE	73.03	68.7	0.3	32566	-:-:-:-:64.00:64.00:64.00:64.00:64.00:64.00:64.00	0	16428.945	97503.4	-:64.00:64.00	64	37.82	2		86	101
52	P15144|AMPN_HUMAN	ANPEP	FSTEYELQQLEQFK	356543	143302	545542	1.27635e+06	332699	1.92129e+06	69456.1	141519	5613.41	11270.5	111007	FALSE	65.12	65.94	0.1	11626.4	-:-:-:-:-:-:-:-:64.00:64.00:64.00	0	0	79247.4	-:-:64.00	64	31.83	2		909	922
262	P30086|PEBP1_HUMAN	PEBP1	GNDISSGTVLSDYVGSGPPK	356543	143302	3379.43	1.27635e+06	332699	1.92129e+06	69456.1	141519	151791	56450.3	110372	TRUE	65.1	30.99	0.9	29272	-:-:64.00:-:-:-:-:-:64.00:64.00:64.00	3379.43	0	106204	1.00:0.00:31.43	64	26.47	2		94	113
389	P53597|SUCA_HUMAN	SUCLG1	GGQTHLGLPVFNTVK	356543	143302	545542	1.27635e+06	59832	16837.6	4137.33	18159.1	69973.4	37622.9	106970	TRUE	61.64	73.08	1.4	28503	-:-:-:-:64.00:64.00:64.00:64.00:64.00:64.00:64.00	0	32988.68	75687.2	-:64.00:64.00	64	27.72	2		91	105
664	P13716|HEM2_HUMAN	ALAD	GSAADSEESPAIEAIHLLR	356543	143302	545542	1.27635e+06	23904.7	1.92129e+06	69456.1	141519	64617	60042.1	106641	TRUE	67.9	24.07	1	23200.4	-:-:-:-:64.00:-:-:-:64.00:64.00:64.00	0	23904.653999999999	77100	-:64.00:64.00	64	30.94	1		91	109
37	P42765|THIM_HUMAN	ACAA2	DFTATDLSEFAAK	356543	143302	545542	1.27635e+06	12815.3	1.92129e+06	3309.47	16235.3	172823	78374.2	105472	FALSE	76.42	76.18	0.3	35366.3	-:-:-:-:64.00:-:64.00:64.00:64.00:64.00:64.00	0	10786.703	118890	-:64.00:64.00	64	28.55	1		26	38
220	Q16762|THTR_HUMAN	TST	TYEQVLENLESK	356543	143302	545542	1.27635e+06	107656	49349.4	26635.5	44772.8	82058.2	42233.1	105185	TRUE	79.16	93.19	0.2	41626.4	-:-:-:-:64.00:64.00:64.00:64.00:64.00:64.00:64.00	0	57103.425999999999	76492.2	-:64.00:64.00	64	28.17	1		164	175
295	Q9UHE5|NAT8_HUMAN	NAT8	VVGMVGALP(+15.99)VDDPTLR	356543	143302	545542	1.27635e+06	2743.87	1.92129e+06	69456.1	2030.68	48051.1	44849.5	104739	TRUE	64.88	79.77	0.4	18401.3	-:-:-:-:64.00:-:-:64.00:64.00:64.00:64.00	0	2387.2746999999999	65879.8	-:64.00:64.00	64	26.36	1	HPro	118	133
159	Q96I99|SUCB2_HUMAN	SUCLG2	FFVADTANEALEAAK	356543	143302	9979.27	1.27635e+06	118803	52802.8	22528.8	65222.9	244636	71938.2	104119	TRUE	61.11	24.6	0.4	62730	-:-:64.00:-:64.00:64.00:64.00:64.00:64.00:64.00:64.00	9979.27	64839.29	140231	1.00:6.50:14.05	14.05	28.4	1		59	73
31	P21399|ACOHC_HUMAN	ACO1	DFNDPSQDPDFTQVVELDLK	356543	143302	545542	1.27635e+06	5784.05	1.92129e+06	69456.1	141519	97430.1	81232.2	103698	FALSE	72	29.06	0.5	26194.9	-:-:-:-:64.00:-:-:-:64.00:64.00:64.00	0	5784.0522000000001	94119.9	-:64.00:64.00	64	34.06	2		345	364
228	P20711|DDC_HUMAN	DDC	AGEGGGVIQGSASEATLVALLAAR	356543	143302	545542	1.27635e+06	90720.7	86350.1	20401.8	52408.7	146906	101192	103462	TRUE	76.17	93.03	0.3	54676.4	-:-:-:-:64.00:64.00:64.00:64.00:64.00:64.00:64.00	0	65711.429999999993	117186	-:64.00:64.00	64	35.75	2		137	160
31	P21399|ACOHC_HUMAN	ACO1	FVEFFGPGVAQLSIADR	356543	23440.7	545542	1.27635e+06	16693	25455.3	16299.1	42728.4	114249	71178.1	103048	FALSE	59.17	20.44	2.7	37553.8	-:64.00:-:-:64.00:64.00:64.00:64.00:64.00:64.00:64.00	23440.7	28509.675999999999	96158.2	1.00:1.22:4.10	4.1	35.07	2		277	293
84	Q08AH3|ACS2A_HUMAN	ACSM2A	VKPIRPIGIFSGYVDNPDK	356543	143302	545542	1.27635e+06	40484.2	1.92129e+06	10469.8	47160.4	250996	117849	102374	TRUE	68.84	68.3	0.2	28939.8	-:-:-:-:64.00:-:64.00:64.00:-:64.00:64.00	0	32704.785	110112	-:64.00:64.00	64	27.29	2		414	432
279	O75936|BODG_HUMAN	BBOX1	DTIFDVPVER	356543	143302	545542	1.27635e+06	8250.48	1.92129e+06	69456.1	6594.99	119986	39557	101684	FALSE	63.82	75.53	0.7	25097.5	-:-:-:-:64.00:-:-:64.00:64.00:64.00:64.00	0	7422.7362999999996	87075.6	-:64.00:64.00	64	28.29	1		297	306
56	P00558|PGK1_HUMAN	PGK1	YSLEPVAVELK	356543	143302	545542	1.27635e+06	332699	1.92129e+06	11339.1	141519	16099.5	16315.1	100181	FALSE	76.88	23.44	0.3	13085	-:-:-:-:-:-:64.00:-:64.00:64.00:64.00	0	11339.127	44198.6	-:64.00:64.00	64	27.58	1		76	86
244	P09622|DLDH_HUMAN	DLD	IPNIYAIGDVVAGP(+15.99)MLAHK	356543	143302	545542	1.27635e+06	40543.1	1.92129e+06	69456.1	20930.3	301100	247845	99941.4	TRUE	80.32	75.31	0.2	64578.2	-:-:-:-:64.00:-:-:64.00:64.00:64.00:64.00	0	30736.723000000002	216295	-:64.00:64.00	64	31.77	1	HPro	347	365
483	Q07075|AMPE_HUMAN	ENPEP	ASLIDDAFALAR	356543	143302	545542	42677.5	50664.1	49578.1	13519.4	37118.7	89935.9	72714.8	99567.6	FALSE	72.85	18.96	0.6	41434.2	-:-:-:64.00:64.00:64.00:64.00:64.00:64.00:64.00:64.00	42677.5	37720.065999999999	87406.1	1.00:0.88:2.05	2.32	34.85	1		656	667
293	P50053|KHK_HUMAN	KHK	TIVLHDTSLPDVSATDFEK	356543	143302	545542	1.27635e+06	332699	1.92129e+06	69456.1	141519	31046.1	38200.9	99067.8	TRUE	72.77	100.91	0.1	15301.3	-:-:-:-:-:-:-:-:64.00:64.00:64.00	0	0	56104.9	-:-:64.00	64	27.8	1		109	127
208	P36776|LONM_HUMAN	LONP1	TENPLILIDEVDK	356543	143302	545542	1.27635e+06	332699	1.92129e+06	69456.1	141519	8090.43	1638.31	98598.4	TRUE	66.15	54.56	0	9847.92	-:-:-:-:-:-:-:-:64.00:64.00:64.00	0	0	36109	-:-:64.00	64	33.64	1		582	594
361	Q93099|HGD_HUMAN	HGD	SVRPGVAIADFVIFPPR	356543	143302	545542	1.27635e+06	88999.5	1.92129e+06	9500.55	35875.9	37768.3	18699	98569.6	FALSE	62.89	64.2	0.8	26310.3	-:-:-:-:64.00:-:64.00:64.00:64.00:64.00:64.00	0	44791.983999999997	51679	-:64.00:64.00	64	34.74	1		305	321
241	Q9UF12|HYPDH_HUMAN	PRODH2	SIPYGSLEEVIPYLIR	356543	143302	545542	1.27635e+06	17688.4	1.92129e+06	9960.28	41062.9	7662.82	128575	98353.5	TRUE	69.34	57.74	0.3	27573	-:-:-:-:64.00:-:64.00:64.00:64.00:64.00:64.00	0	23656.282999999999	84346.4	-:64.00:64.00	64	39.83	2		409	424
60	Q14764|MVP_HUMAN	MVP	LAQDPFPLYPGEVLEK	356543	143302	3145.62	1.27635e+06	332699	1.92129e+06	69456.1	141519	14161.2	32951.1	97728.8	FALSE	62.44	28.09	1.6	13453.3	-:-:64.00:-:-:-:-:-:64.00:64.00:64.00	3145.62	0	48280.3	1.00:0.00:15.35	64	33.11	1		92	107
161	P09467|F16P1_HUMAN	FBP1	DFDPAVTEYIQR	356543	143302	545542	1.27635e+06	21768.3	24026.8	7783.99	5665.93	110839	58422.9	97655.4	FALSE	72.49	87.27	0.4	29651.2	-:-:-:-:64.00:64.00:64.00:64.00:64.00:64.00:64.00	0	14811.261	88972.6	-:64.00:64.00	64	27.06	1		219	230
337	P27824|CALX_HUMAN	CANX	APVPTGEVYFADSFDR	356543	143302	545542	1.27635e+06	332699	1.92129e+06	69456.1	141519	88551.3	74394.7	97484.9	TRUE	82.3	154.77	0.3	23675.5	-:-:-:-:-:-:-:-:64.00:64.00:64.00	0	0	86810.3	-:-:64.00	64	29.27	1		62	77
112	P49748|ACADV_HUMAN	ACADVL	NPFGNAGLLLGEAGK	356543	143302	7080.92	1.27635e+06	20695.5	1.92129e+06	1514.69	18297.3	140279	81334.6	96497.7	TRUE	73.29	19.52	0.6	33245.5	-:-:64.00:-:64.00:-:64.00:64.00:64.00:64.00:64.00	7080.92	13502.496999999999	106037	1.00:1.91:14.98	14.98	30.74	1		493	507
62	O95831|AIFM1_HUMAN	AIFM1	APSHVPFLLIGGGTAAF	356543	143302	545542	1.27635e+06	332699	1.92129e+06	69456.1	141519	5169.72	16922.3	96128.2	FALSE	67.99	68.19	0.3	10747.3	-:-:-:-:-:-:-:-:64.00:64.00:64.00	0	0	39406.7	-:-:64.00	64	36.73	1		128	144
278	O75390|CISY_HUMAN	CS	GLVYETSVLDPDEGIR	356543	143302	545542	1.27635e+06	3086.33	1.92129e+06	9199.73	11316.8	125652	72350	95862.5	TRUE	58.6	82.63	0.6	28860.7	-:-:-:-:64.00:-:64.00:64.00:64.00:64.00:64.00	0	7867.6016	97954.9	-:64.00:64.00	64	28.58	1		77	92
196	Q96CM8|ACSF2_HUMAN	ACSF2	DLVVAYGTTENSPVTFAHFPEDTVEQK	356543	143302	545542	1.27635e+06	332699	1.92129e+06	69456.1	141519	144882	186678	95808.2	TRUE	80.98	125.18	0.7	38851.6	-:-:-:-:-:-:-:-:64.00:64.00:64.00	0	0	142456	-:-:64.00	64	30.89	1		403	429
40	P15311|EZRI_HUMAN	EZR	SQEQLAAELAEYTAK	356543	143302	545542	1.27635e+06	332699	1.92129e+06	1056.43	141519	125327	63750.5	94445.7	FALSE	69.04	35.69	1.9	25870.9	-:-:-:-:-:-:64.00:-:64.00:64.00:64.00	0	1056.4282000000001	94507.9	-:64.00:64.00	64	27.9	2		413	427
303	P00918|CAH2_HUMAN	CA2	YDPSLKPLSVSYDQATSLR	356543	143302	545542	1.27635e+06	332699	35196.3	69456.1	16994.3	152128	79490.2	94384.6	FALSE	71.72	82.24	0.5	34381.2	-:-:-:-:-:64.00:-:64.00:64.00:64.00:64.00	0	26095.271000000001	108668	-:64.00:64.00	64	26.7	1		40	58
338	P27144|KAD4_HUMAN	AK4	VYNLDFNPPHVHGIDDVTGEPLVQQEDDKPEAVAAR	356543	143302	545542	1.27635e+06	205359	1.92129e+06	32377.8	81808.9	37038.1	228011	93362.1	TRUE	72.72	68.97	1.4	61632.4	-:-:-:-:64.00:-:64.00:64.00:64.00:64.00:64.00	0	106515.3	130475	-:64.00:64.00	64	28.72	2		135	170
83	P49411|EFTU_HUMAN	TUFM	TIGTGLVTNTLAMTEEEK(+15.99)	356543	143302	545542	1.27635e+06	332699	1.92129e+06	69456.1	141519	14026.8	12957.6	92588.1	TRUE	58.68	78.5	0.9	10870.2	-:-:-:-:-:-:-:-:64.00:64.00:64.00	0	0	39857.5	-:-:64.00	64	27.53	1	HLys	433	450
34	P05091|ALDH2_HUMAN	ALDH2	ELGEYGLQAYTEVK	356543	143302	545542	1.27635e+06	332699	21335.9	69456.1	41364.1	129371	65055.8	92342.1	FALSE	74.51	83.18	0.2	31769.9	-:-:-:-:-:64.00:-:64.00:64.00:64.00:64.00	0	31350.02	95589.7	-:64.00:64.00	64	26.54	1		493	506
17	P05787|K2C8_HUMAN	KRT8	LEAELGNMQGLVEDFK(+15.99)	356543	143302	545542	1.27635e+06	332699	1.92129e+06	69456.1	141519	8475.56	12932.7	92251.8	FALSE	66.48	73.29	0.4	10332.7	-:-:-:-:-:-:-:-:64.00:64.00:64.00	0	0	37886.7	-:-:64.00	64	27.68	1	HLys	161	176
137	Q3LXA3|TKFC_HUMAN	TKFC	SPGADLLQVLTK	356543	143302	545542	1.27635e+06	106367	64532.3	8894.58	50364.3	114445	41346.1	91845.3	TRUE	72.21	75.12	0.3	43435.8	-:-:-:-:64.00:64.00:64.00:64.00:64.00:64.00:64.00	0	57539.46	82545.3	-:64.00:64.00	64	32.86	1		511	522
18	P35579|MYH9_HUMAN	MYH9	ELESQISELQEDLESER	356543	143302	5474.09	1.27635e+06	332699	1.92129e+06	69456.1	141519	16194.9	13323.4	91632.7	FALSE	60.81	25.36	0.3	11511.4	-:-:64.00:-:-:-:-:-:64.00:64.00:64.00	5474.09	0	40383.7	1.00:0.00:7.38	64	31.3	2		1108	1124
24	Q02252|MMSA_HUMAN	ALDH6A1	VNAGDQPGADLGPLITPQAK	356543	143302	545542	1.27635e+06	131634	29254.9	24944.1	45010.3	209869	81383.6	91351.5	FALSE	67.09	86.3	0.7	55768	-:-:-:-:64.00:64.00:64.00:64.00:64.00:64.00:64.00	0	67023.733999999997	127535	-:64.00:64.00	64	26.64	2		345	364
163	P54819|KAD2_HUMAN	AK2	LVSDEMVVELIEK(+15.99)	356543	143302	545542	1.27635e+06	332699	1.92129e+06	69456.1	141519	191677	37494.3	90735.4	FALSE	70.08	93.09	0.5	29082.5	-:-:-:-:-:-:-:-:64.00:64.00:64.00	0	0	106636	-:-:64.00	64	30.04	1	HLys	73	85
31	P21399|ACOHC_HUMAN	ACO1	QAPQTIHLPSGEILDVFDAAER	356543	143302	545542	1.27635e+06	30593.5	1.92129e+06	5944.69	10487.4	52045.4	80662.1	90392.4	FALSE	70.67	77.89	0.3	24556.9	-:-:-:-:64.00:-:64.00:64.00:64.00:64.00:64.00	0	15675.208000000001	74366.6	-:64.00:64.00	64	34.79	1		737	758
43	P50440|GATM_HUMAN	GATM	DPLEEVIVGR	356543	143302	545542	1.27635e+06	332699	59065.8	893.97	141519	6249.77	9310.16	90039.7	FALSE	62.67	36.37	0.4	15050.9	-:-:-:-:-:64.00:64.00:-:64.00:64.00:64.00	0	29979.886999999999	35199.9	-:64.00:64.00	64	27.57	1		73	82
429	P19440|GGT1_HUMAN	GGT1	NIDQAVTAALETR	356543	143302	6144.32	1.27635e+06	67137.8	1.92129e+06	5699.99	24760.6	121824	35291.4	89015.2	TRUE	67.4	20.34	0.3	31806.6	-:-:64.00:-:64.00:-:64.00:64.00:64.00:64.00:64.00	6144.32	33235.5	82043.4	1.00:5.41:13.35	13.35	28.8	2		518	530
429	P36268|GGT2_HUMAN	GGT2P	NIDQAVTAALETR	356543	143302	6144.32	1.27635e+06	67137.8	1.92129e+06	5699.99	24760.6	121824	35291.4	89015.2	TRUE	67.4	20.34	0.3	31806.6	-:-:64.00:-:64.00:-:64.00:64.00:64.00:64.00:64.00	6144.32	33235.5	82043.4	1.00:5.41:13.35	13.35	28.8	2		518	530
429	A6NGU5|GGT3_HUMAN	GGT3P	NIDQAVTAALETR	356543	143302	6144.32	1.27635e+06	67137.8	1.92129e+06	5699.99	24760.6	121824	35291.4	89015.2	TRUE	67.4	20.34	0.3	31806.6	-:-:64.00:-:64.00:-:64.00:64.00:64.00:64.00:64.00	6144.32	33235.5	82043.4	1.00:5.41:13.35	13.35	28.8	2		517	529
102	P00367|DHE3_HUMAN	GLUD1	HGGTIPIVPTAEFQDR	356543	143302	545542	1.27635e+06	62834.2	10263.1	9083.63	23772.4	140104	50514	87072.1	TRUE	64.25	79.71	0.4	34876.7	-:-:-:-:64.00:64.00:64.00:64.00:64.00:64.00:64.00	0	35739.586000000003	96853.9	-:64.00:64.00	64	25.79	2		481	496
166	P34896|GLYC_HUMAN	SHMT1	ALSEALTELGYK	356543	143302	545542	1.27635e+06	332699	1.92129e+06	69456.1	8831.31	190475	59749.7	86918.2	TRUE	77.88	27.66	0.2	31452.2	-:-:-:-:-:-:-:64.00:64.00:64.00:64.00	0	8831.3060000000005	112381	-:64.00:64.00	64	28.04	1		337	348
89	P11310|ACADM_HUMAN	ACADM	TGEYPVPLIR	356543	143302	545542	1.27635e+06	332699	1.92129e+06	69456.1	141519	37629.4	20461.1	86771.6	FALSE	74.74	94.8	0.3	13169.3	-:-:-:-:-:-:-:-:64.00:64.00:64.00	0	0	48287.3	-:-:64.00	64	26.24	1		70	79
102	P00367|DHE3_HUMAN	GLUD1	LQHGSILGFPK	356543	143302	545542	1.27635e+06	332699	1.92129e+06	69456.1	141519	8169.03	3829.27	85587.1	FALSE	51.88	63.56	0.3	8871.4	-:-:-:-:-:-:-:-:64.00:64.00:64.00	0	0	49856	-:-:64.00	64	24.47	2		353	363
102	P49448|DHE4_HUMAN	GLUD2	LQHGSILGFPK	356543	143302	545542	1.27635e+06	332699	1.92129e+06	69456.1	141519	8169.03	3829.27	85587.1	FALSE	51.88	63.56	0.3	8871.4	-:-:-:-:-:-:-:-:64.00:64.00:64.00	0	0	49856	-:-:64.00	64	24.47	2		353	363
240	P36542|ATPG_HUMAN	ATP5F1C	ELIEIISGAAALD	356543	13954.6	55486.5	4027.61	35037.4	132012	5626.04	24141.2	376427	174050	84156.4	TRUE	70.97	10.96	0.4	82265.3	-:64.00:64.00:64.00:64.00:64.00:64.00:64.00:64.00:64.00:64.00	24489.6	49204.074000000001	211544	1.00:2.01:8.64	8.64	35.6	1		286	298
253	P36957|ODO2_HUMAN	DLST	VEGGTPLFTLR	356543	143302	545542	1.27635e+06	4055.4	1.92129e+06	69456.1	1715.07	74792	49181.9	84000.5	TRUE	67.19	79.02	0.4	19431.3	-:-:-:-:64.00:-:-:64.00:64.00:64.00:64.00	0	2885.2341000000001	69324.8	-:64.00:64.00	64	28.2	1		134	144
44	P11498|PYC_HUMAN	PC	ELIPNIP(+15.99)FQMLLR	356543	143302	545542	1.27635e+06	13712.6	1.92129e+06	5792.65	30124.3	31213.5	110113	83853.7	TRUE	75.17	72.3	0.6	24982.7	-:-:-:-:64.00:-:64.00:64.00:64.00:64.00:64.00	0	16543.197	75060.2	-:64.00:64.00	64	37.7	1	HPro	632	644
34	P05091|ALDH2_HUMAN	ALDH2	ANNSTYGLAAAVFTK	356543	143302	11323.8	1.27635e+06	86983.8	39220.1	16568.2	38894.9	154039	71352.9	83846.7	FALSE	68.07	23.39	0.4	45657.2	-:-:64.00:-:64.00:64.00:64.00:64.00:64.00:64.00:64.00	11323.8	45416.733999999997	104271	1.00:4.01:9.21	9.21	28.59	2		437	451
324	P51648|AL3A2_HUMAN	ALDH3A2	VMQEEIFGP(+15.99)ILPIVPVK	356543	143302	545542	1.27635e+06	2197.87	1.92129e+06	69456.1	8514.74	136059	104144	83569.6	TRUE	68.01	71.4	0.5	30407.7	-:-:-:-:64.00:-:-:64.00:64.00:64.00:64.00	0	7098.5439999999999	107924	-:64.00:64.00	64	37.24	2	HPro	327	343
315	P05154|IPSP_HUMAN	SERPINA5	DFTFDLYR	356543	1253.4	3884.95	1.27635e+06	332699	1.92129e+06	69456.1	141519	18823.1	52513	83360.6	TRUE	66.41	62.16	0.4	14530.5	-:64.00:64.00:-:-:-:-:-:64.00:64.00:64.00	2569.17	0	51565.6	1.00:0.00:20.07	64	30.71	1		47	54
59	Q93088|BHMT1_HUMAN	BHMT	LNAGEIVIGDGGFVFALEK	356543	7236.05	545542	1.27635e+06	88420.2	93691.6	112646	227752	100784	407924	82993.6	TRUE	72.81	27.28	0.2	101950	-:64.00:-:-:64.00:64.00:64.00:64.00:64.00:64.00:64.00	7236.05	130627.58	197234	1.00:18.05:27.26	27.26	37.22	2		17	35
254	O14975|S27A2_HUMAN	SLC27A2	SEVTFSTPALYIYTSGTTGLPK	356543	143302	545542	1.27635e+06	332699	1.92129e+06	69456.1	2845.44	90363.2	68630.7	82787.3	TRUE	71.74	31.24	0.3	22238.8	-:-:-:-:-:-:-:64.00:64.00:64.00:64.00	0	2845.4362999999998	80593.7	-:64.00:64.00	64	34.13	2		212	233
139	Q14117|DPYS_HUMAN	DPYS	VVNDDFSEVADVLVEDGVVR	356543	143302	545542	1.27635e+06	106328	241918	40494.5	126965	243338	140239	82690.1	TRUE	76.11	87.94	0.6	89270.2	-:-:-:-:64.00:64.00:64.00:64.00:64.00:64.00:64.00	0	128926.13	155422	-:64.00:64.00	64	37.13	2		14	33
332	P12955|PEPD_HUMAN	PEPD	VPLALFALNR	356543	143302	545542	1.27635e+06	24161.8	12808.9	2093.11	20029.9	157125	79523.3	82225.4	TRUE	69.38	73.58	0.3	34360.6	-:-:-:-:64.00:64.00:64.00:64.00:64.00:64.00:64.00	0	14773.446	106291	-:64.00:64.00	64	32.95	1		18	27
82	P00439|PH4H_HUMAN	PAH	SLPALTNIIK	356543	143302	545542	1.27635e+06	64295.1	1.92129e+06	4508.44	19646.6	28701.1	64996.4	82206.4	TRUE	74	63.02	0.4	24032.2	-:-:-:-:64.00:-:64.00:64.00:64.00:64.00:64.00	0	29483.39	58634.7	-:64.00:64.00	64	30.31	1		87	96
628	Q07021|C1QBP_HUMAN	C1QBP	VEEQEPELTSTPNFVVEVIK	356543	143302	545542	1.27635e+06	332699	1.92129e+06	69456.1	141519	8331.44	8329.68	82175.9	TRUE	58.84	71.38	0.2	8985.18	-:-:-:-:-:-:-:-:64.00:64.00:64.00	0	0	74566	-:-:64.00	64	33.5	2		155	174
355	P23526|SAHH_HUMAN	AHCY	DGP(+15.99)LNMILDDGGDLTNLIHTK	356543	143302	545542	1.27635e+06	332699	1.92129e+06	69456.1	141519	23098.8	7062.57	81490.6	TRUE	67.29	75	0.5	10150.2	-:-:-:-:-:-:-:-:64.00:64.00:64.00	0	0	37217.3	-:-:64.00	64	36.52	1	HPro	122	142
110	P02766|TTHY_HUMAN	TTR	ALGISPFHEHAEVVFTANDSGPR	356543	143302	545542	1.27635e+06	332699	1.92129e+06	69456.1	141519	47778.9	357108	81445.7	FALSE	68.04	85.43	0.3	44212.1	-:-:-:-:-:-:-:-:64.00:64.00:64.00	0	0	162111	-:-:64.00	64	26.4	2		101	123
75	Q02218|ODO1_HUMAN	OGDH	NITLSLVANPSHLEAADP(+15.99)VVMGK	356543	143302	545542	1.27635e+06	332699	1.92129e+06	69456.1	141519	76130.6	75312.8	81362.1	FALSE	72.16	200	0.4	21164.1	-:-:-:-:-:-:-:-:64.00:64.00:64.00	0	0	77601.9	-:-:64.00	64	29.7	1	HPro	365	387
75	Q02218|ODO1_HUMAN	OGDH	NITLSLVANPSHLEAADPVVMGK(+15.99)	356543	143302	545542	1.27635e+06	332699	1.92129e+06	69456.1	141519	76130.6	75312.8	81362.1	FALSE	72.16	200	0.4	21164.1	-:-:-:-:-:-:-:-:64.00:64.00:64.00	0	0	77601.9	-:-:64.00	64	29.7	1	HLys	365	387
12	Q00610|CLH1_HUMAN	CLTC	AVDVFFPPEAQNDFPVAMQISEK(+15.99)	356543	143302	545542	1.27635e+06	332699	1.92129e+06	69456.1	141519	24557.1	33728.6	81020.3	FALSE	28.14	100.34	0	12664.2	-:-:-:-:-:-:-:-:64.00:64.00:64.00	0	0	46435.3	-:-:64.00	64	33.53	1	HLys	247	269
223	P30044|PRDX5_HUMAN	PRDX5	VGDAIPAVEVFEGEPGNK	356543	143302	545542	1.27635e+06	332699	1.92129e+06	69456.1	141519	58421.9	22272.3	80382	FALSE	61.24	98.13	1.2	14643.3	-:-:-:-:-:-:-:-:64.00:64.00:64.00	0	0	53692.1	-:-:64.00	64	29.87	1		58	75
12	Q00610|CLH1_HUMAN	CLTC	RPLIDQVVQTALSETQDPEEVSVTVK	356543	15333.1	545542	1.27635e+06	332699	1.92129e+06	4613.22	46769.5	116623	236104	80347.1	TRUE	69.84	15.46	0.9	45435.4	-:64.00:-:-:-:-:64.00:64.00:64.00:64.00:64.00	15333.1	25691.375	144358	1.00:1.68:9.41	9.41	35.65	1		968	993
286	O75489|NDUS3_HUMAN	NDUFS3	VVAEPVELAQEFR	356543	143302	545542	1.27635e+06	34325.6	1.92129e+06	5440.17	11126.4	45989	24041	80310.2	TRUE	70.86	70.2	0.5	18293.8	-:-:-:-:64.00:-:64.00:64.00:64.00:64.00:64.00	0	16964.055	50113.4	-:64.00:64.00	64	29.43	1		219	231
72	Q01082|SPTB2_HUMAN	SPTBN1	LTTLELLEVR	356543	143302	10843.7	1.27635e+06	332699	1.92129e+06	69456.1	11210.3	53954	66667.7	79884.5	TRUE	75.24	14.4	0.4	20232.7	-:-:64.00:-:-:-:-:64.00:64.00:64.00:64.00	10843.7	11210.332	66835.4	1.00:1.03:6.16	6.16	31.71	1		2079	2088
281	P21695|GPDA_HUMAN	GPD1	GLVDKFPLFMAVYK(+15.99)	356543	143302	545542	1.27635e+06	332699	1.92129e+06	69456.1	141519	14018.3	42936.6	79499.6	FALSE	64.44	87.77	0.2	12405	-:-:-:-:-:-:-:-:64.00:64.00:64.00	0	0	45484.8	-:-:64.00	64	33.96	1	HLys	314	327
554	P35754|GLRX1_HUMAN	GLRX	AQEILSQLPIK	356543	143302	545542	1.27635e+06	8029.9	1.92129e+06	3032.67	5749.19	71441.1	24736.4	79486.8	TRUE	71.78	78.76	0.4	17497.8	-:-:-:-:64.00:-:64.00:64.00:64.00:64.00:64.00	0	5603.9165000000003	58554.8	-:64.00:64.00	64	28.16	1		29	39
210	P05166|PCCB_HUMAN	PCCB	DTSYLFITGPDVVK	356543	143302	545542	1.27635e+06	6002.54	1.92129e+06	69456.1	141519	29877.1	39487.3	78880.2	FALSE	68.33	26.89	1.4	14022.5	-:-:-:-:64.00:-:-:-:64.00:64.00:64.00	0	6002.5356000000002	49414.9	-:64.00:64.00	64	31.45	1		219	232
114	Q08257|QOR_HUMAN	CRYZ	QGAAIGIPYFTAYR	356543	143302	31904.7	1.27635e+06	94742.7	85047.1	25829.8	93571.2	245593	147066	78773.1	TRUE	77.58	21.36	0.6	72957.1	-:-:64.00:-:64.00:64.00:64.00:64.00:64.00:64.00:64.00	31904.7	74797.710000000006	157144	1.00:2.34:4.93	4.93	31.77	1		125	138
821	P19404|NDUV2_HUMAN	NDUFV2	AAAVLPVLDLAQR	356543	143302	545542	1.27635e+06	33279.1	1.92129e+06	69456.1	17293.4	154490	67138.5	78477.9	TRUE	68.05	79.3	0.2	31879.9	-:-:-:-:64.00:-:-:64.00:64.00:64.00:64.00	0	25286.261999999999	100036	-:64.00:64.00	64	32.63	1		76	88
198	O43451|MGA_HUMAN	MGAM	FAGFPALINR	356543	143302	545542	1.27635e+06	80534.8	1.92129e+06	6984.53	141519	36968.8	67217.7	78321.1	FALSE	63.17	56.6	0.6	24547.9	-:-:-:-:64.00:-:64.00:-:64.00:64.00:64.00	0	43759.64	60835.9	-:64.00:64.00	64	30.41	1		1295	1304
145	P49419|AL7A1_HUMAN	ALDH7A1	IQVLGSLVSLEMGK(+15.99)	356543	143302	545542	1.27635e+06	20734.2	19015.1	3761.1	38825.8	140802	116582	78058	TRUE	72.17	78.49	1.4	37979.8	-:-:-:-:64.00:64.00:64.00:64.00:64.00:64.00:64.00	0	20584.060000000001	111814	-:64.00:64.00	64	31.97	1	HLys	125	138
317	O95154|ARK73_HUMAN	AKR7A3	AIPLFGNSLKPDSLR	356543	143302	545542	1.27635e+06	119357	1.92129e+06	14335.8	26059.5	75761.5	45990.9	77531.1	TRUE	66.79	71.45	0.5	32639.6	-:-:-:-:64.00:-:64.00:64.00:64.00:64.00:64.00	0	53250.65	71183.9	-:64.00:64.00	64	29.32	2		78	92
248	P06744|G6PI_HUMAN	GPI	LTP(+15.99)FMLGALVAMYEHK(+15.99)	356543	143302	545542	1.27635e+06	7909.51	1.92129e+06	3566.24	20275.1	33332.4	56926.2	77455.4	FALSE	65.01	74.02	0.7	18133.2	-:-:-:-:64.00:-:64.00:64.00:64.00:64.00:64.00	0	10583.625	55904.7	-:64.00:64.00	64	34.57	1	HPro; HLys	482	497
361	Q93099|HGD_HUMAN	HGD	FSIDVFEETR	356543	143302	545542	1.27635e+06	332699	1.92129e+06	69456.1	141519	27424.5	52536.7	77192.9	TRUE	70.04	106.68	0.1	14286.7	-:-:-:-:-:-:-:-:64.00:64.00:64.00	0	0	52384.7	-:-:64.00	64	30.56	1		188	197
187	P34913|HYES_HUMAN	EPHX2	ASPSEVVFLDDIGANLKPAR	356543	143302	38729.1	1.27635e+06	55580.3	1.92129e+06	69456.1	43186	63322.8	37060.7	76701.8	FALSE	58.53	13.4	2.8	28598.2	-:-:64.00:-:64.00:-:-:64.00:64.00:64.00:64.00	38729.1	49383.15	59028.4	1.00:1.28:1.52	1.52	32.57	1		175	194
38	Q16822|PCKGM_HUMAN	PCK2	SYLTEQVNQDLPK	356543	143302	545542	1.27635e+06	332699	1.92129e+06	1610.05	141519	3065.79	47962.6	76078.1	FALSE	51.73	27.92	0.9	11701.5	-:-:-:-:-:-:64.00:-:64.00:64.00:64.00	0	1610.0535	42368.8	-:64.00:64.00	64	24.98	1		612	624
329	P11177|ODPB_HUMAN	PDHB	IMEGP(+15.99)AFNFLDAPAVR	356543	143302	14229.4	1.27635e+06	46004.6	38750	16826.2	26221	250996	134342	75654.5	TRUE	63.52	11.27	0.6	19789.6	-:-:64.00:-:64.00:64.00:64.00:64.00:-:-:64.00	14229.4	31950.442999999999	75654.5	1.00:2.25:5.32	5.32	32.48	1	HPro	309	324
503	Q14914|PTGR1_HUMAN	PTGR1	TGPLPPGPPPEIVIYQELR	356543	143302	545542	1.27635e+06	332699	1.92129e+06	69456.1	141519	87672.8	19366.1	74358.8	TRUE	54.78	90.89	0.5	16490.7	-:-:-:-:-:-:-:-:64.00:64.00:64.00	0	0	60465.9	-:-:64.00	64	33.8	2		248	266
24	Q02252|MMSA_HUMAN	ALDH6A1	TLADAEGDVFR	356543	14313.3	545542	1.27635e+06	43154.5	130575	20894.6	34127.9	120921	30793.2	74214.1	FALSE	68.53	22.08	0.3	42635.8	-:64.00:-:-:64.00:64.00:64.00:64.00:64.00:64.00:64.00	14313.3	57188.06	75309.3	1.00:4.00:5.26	5.26	23.74	1		130	140
243	P00491|PNPH_HUMAN	PNP	LTQAQIFDYGEIPNFPR	356543	143302	545542	1.27635e+06	332699	1.92129e+06	69456.1	141519	36124.8	53359.1	73761.1	TRUE	54.55	120.15	0.6	14840.5	-:-:-:-:-:-:-:-:64.00:64.00:64.00	0	0	54415	-:-:64.00	64	32.83	2		42	58
255	P38117|ETFB_HUMAN	ETFB	IEVIKPGDLGVDLTSK	356543	143302	28737.2	1.27635e+06	27643.7	19888.3	6774.01	26478	114643	59033.9	73755.2	TRUE	68	19.08	0.4	32450.3	-:-:64.00:-:64.00:64.00:64.00:64.00:64.00:64.00:64.00	28737.2	20195.995999999999	82477.5	1.00:0.70:2.87	4.08	28.05	1		206	221
150	P30039|PBLD_HUMAN	PBLD	LPIFIADAFTAR	356543	143302	545542	1.27635e+06	332699	1.92129e+06	69456.1	3057.32	4985.4	19170.3	73423	FALSE	56.7	25.94	0.5	9148.73	-:-:-:-:-:-:-:64.00:64.00:64.00:64.00	0	3057.319	32526.2	-:64.00:64.00	64	35.84	1		3	14
38	Q16822|PCKGM_HUMAN	PCK2	EGALDLSGLR	356543	143302	545542	1.27635e+06	55923.9	117953	13132.9	23252.8	36386.7	19300.3	73257.8	FALSE	75.69	75.56	0.1	30837	-:-:-:-:64.00:64.00:64.00:64.00:64.00:64.00:64.00	0	52565.597999999998	42981.6	-:64.00:64.00	64	25.31	1		579	588
116	Q9HAW8|UD110_HUMAN	UGT1A10	TDFVLDYPK	356543	143302	545542	1.27635e+06	332699	1.92129e+06	69456.1	141519	23646.3	16692.5	72595.8	TRUE	65.49	91.89	0.2	10266.8	-:-:-:-:-:-:-:-:64.00:64.00:64.00	0	0	37644.9	-:-:64.00	64	26.16	1		255	263
116	Q9HAW9|UD18_HUMAN	UGT1A8	TDFVLDYPK	356543	143302	545542	1.27635e+06	332699	1.92129e+06	69456.1	141519	23646.3	16692.5	72595.8	TRUE	65.49	91.89	0.2	10266.8	-:-:-:-:-:-:-:-:64.00:64.00:64.00	0	0	37644.9	-:-:64.00	64	26.16	1		255	263
116	O60656|UD19_HUMAN	UGT1A9	TDFVLDYPK	356543	143302	545542	1.27635e+06	332699	1.92129e+06	69456.1	141519	23646.3	16692.5	72595.8	FALSE	65.49	91.89	0.2	10266.8	-:-:-:-:-:-:-:-:64.00:64.00:64.00	0	0	37644.9	-:-:64.00	64	26.16	1		255	263
37	P42765|THIM_HUMAN	ACAA2	DGTVTAGNASGVADGAGAVIIASEDAVK	356543	143302	545542	1.27635e+06	40414.6	19989.1	69456.1	9998.78	63613.2	37668.7	72297.9	FALSE	61.6	81.76	1.5	22180.2	-:-:-:-:64.00:64.00:-:64.00:64.00:64.00:64.00	0	23467.469000000001	57859.9	-:64.00:64.00	64	31.03	1		242	269
191	P00338|LDHA_HUMAN	LDHA	DQLIYNLLK	356543	143302	545542	74831.6	332699	1.92129e+06	69456.1	141519	30188.1	31891.5	72276.8	FALSE	73.04	19.77	1.3	19017.1	-:-:-:64.00:-:-:-:-:64.00:64.00:64.00	74831.6	0	44785.5	1.00:0.00:0.60	64	31.93	1		6	14
196	Q96CM8|ACSF2_HUMAN	ACSF2	GGENIYPAELEDFFHTHPK	356543	143302	545542	1.27635e+06	47635.4	1.92129e+06	19259.3	19964.5	250996	126006	71088.1	TRUE	69.28	77.12	0.4	25814	-:-:-:-:64.00:-:64.00:64.00:-:64.00:64.00	0	28953.044999999998	139660	-:64.00:64.00	64	31.33	2		516	534
94	P38646|GRP75_HUMAN	HSPA9	VINEPTAAALAYGLDK	356543	143302	545542	1.27635e+06	332699	1.92129e+06	69456.1	141519	40787.2	12135.7	70636.3	FALSE	76.93	86.59	0.4	11232.6	-:-:-:-:-:-:-:-:64.00:64.00:64.00	0	0	41186.4	-:-:64.00	64	28.16	1		219	234
12	Q00610|CLH1_HUMAN	CLTC	T(+365.13)ADLPNELIELLEK	356543	4618.53	545542	1.27635e+06	332699	1.92129e+06	69456.1	10435	1667.47	125584	70480.1	FALSE	67.62	12.54	0.3	19344.1	-:64.00:-:-:-:-:-:64.00:64.00:64.00:64.00	4618.53	10434.957	70813.1	1.00:2.26:15.33	15.33	42.09	2	HexNAcHex	997	1010
12	P53675|CLH2_HUMAN	CLTCL1	T(+365.13)ADLPNELIELLEK	356543	4618.53	545542	1.27635e+06	332699	1.92129e+06	69456.1	10435	1667.47	125584	70480.1	TRUE	67.62	12.54	0.3	19344.1	-:64.00:-:-:-:-:-:64.00:64.00:64.00:64.00	4618.53	10434.957	70813.1	1.00:2.26:15.33	15.33	42.09	2	HexNAcHex	997	1010
239	P22626|ROA2_HUMAN	HNRNPA2B1	GFGFVTFDDHDPVDK	356543	143302	545542	1.27635e+06	332699	1.92129e+06	69456.1	141519	7724.55	13409.8	70280.4	TRUE	63.67	76.45	0.4	8310.44	-:-:-:-:-:-:-:-:64.00:64.00:64.00	0	0	30471.6	-:-:64.00	64	28.74	1		154	168
424	P10599|THIO_HUMAN	TXN	LEATINELV	356543	143302	545542	1.27635e+06	14888.7	18079.4	69456.1	141519	32695.9	10738.9	69680.2	TRUE	71.43	63.08	0.7	13280.3	-:-:-:-:64.00:64.00:-:-:64.00:64.00:64.00	0	16484.092000000001	37705	-:64.00:64.00	64	30.16	1		97	105
287	Q9P0Z9|SOX_HUMAN	PIPOX	TDIGDVQILSSFVR	356543	143302	545542	1.27635e+06	32252.6	14422	3245.77	26466.8	108784	69725	69594.1	TRUE	74.97	76.7	0.3	29499.1	-:-:-:-:64.00:64.00:64.00:64.00:64.00:64.00:64.00	0	19096.771000000001	82701	-:64.00:64.00	64	34.55	1		290	303
39	P14550|AK1A1_HUMAN	AKR1A1	GLEVTAYSPLGSSDR	356543	143302	545542	1030.94	86460.3	61388.8	11444.9	14702.1	99778.8	20340.4	69015.4	TRUE	73.52	30.83	1	33105.6	-:-:-:64.00:64.00:64.00:64.00:64.00:64.00:64.00:64.00	1030.94	43499.023000000001	63044.9	1.00:42.19:61.15	61.15	25.84	1		204	218
497	P62491|RB11A_HUMAN	RAB11A	GAVGALLVYDIAK	356543	143302	6027.06	1.27635e+06	14908.9	1.92129e+06	1635.86	24846.6	83868.6	58240.9	68303.9	TRUE	66.92	19.36	0.4	23439.2	-:-:64.00:-:64.00:-:64.00:64.00:64.00:64.00:64.00	6027.06	13797.098	70137.8	1.00:2.29:11.64	11.64	32.08	1		83	95
497	Q15907|RB11B_HUMAN	RAB11B	GAVGALLVYDIAK	356543	143302	6027.06	1.27635e+06	14908.9	1.92129e+06	1635.86	24846.6	83868.6	58240.9	68303.9	TRUE	66.92	19.36	0.4	23439.2	-:-:64.00:-:64.00:-:64.00:64.00:64.00:64.00:64.00	6027.06	13797.098	70137.8	1.00:2.29:11.64	11.64	32.08	1		83	95
268	Q9Y2S2|CRYL1_HUMAN	CRYL1	IFAQLDSIIDDR	356543	143302	13553.5	1.27635e+06	25250.6	1.92129e+06	7892.65	141519	34161.6	69092.7	68070.4	TRUE	67.72	14.69	0.3	19820.1	-:-:64.00:-:64.00:-:64.00:-:64.00:64.00:64.00	13553.5	16571.627	57108.2	1.00:1.22:4.21	4.21	31.93	1		105	116
578	Q96NB2|SFXN2_HUMAN	SFXN2	MGVVP(+15.99)PGTQVEQLLYAK	356543	18455.9	545542	1.27635e+06	135896	1.92129e+06	14008.4	33972.2	66163.6	40714	67495.2	TRUE	65.83	17.73	0.5	34245.9	-:64.00:-:-:64.00:-:64.00:64.00:64.00:64.00:64.00	18455.9	68083.990000000005	63398.8	1.00:3.69:3.44	3.69	31.03	2	HPro	55	71
313	Q6IB77|GLYAT_HUMAN	GLYAT	LHGLVTYVIYSHAQK	356543	143302	545542	1.27635e+06	76860.4	1.92129e+06	7902.1	14405.4	1477.82	87346.8	67442.4	TRUE	63.44	44.69	0.4	23221.4	-:-:-:-:64.00:-:64.00:64.00:64.00:64.00:64.00	0	36776.875	57963.9	-:64.00:64.00	64	24.53	2		239	253
93	P40939|ECHA_HUMAN	HADHA	EAVIP(+15.99)DHC(+57.02)IFAS(+203.08)NTSALPISEIAAVSK	356543	143302	545542	1.27635e+06	332699	1.92129e+06	69456.1	141519	120156	38981.3	67011.3	FALSE	61.4	105.22	0.5	20559	-:-:-:-:-:-:-:-:64.00:64.00:64.00	0	0	75382.9	-:-:64.00	64	36.59	1	HPro; Carbamidomethylation; HexNAc	463	489
15	Q13813|SPTN1_HUMAN	SPTAN1	ALINADELASDVAGAEALLDR	356543	143302	545542	1.27635e+06	332699	1.92129e+06	69456.1	1453.72	675.822	42324.7	66913.6	TRUE	58.16	24.66	0.9	10124.4	-:-:-:-:-:-:-:64.00:64.00:64.00:64.00	0	1453.7201	43611.6	-:64.00:64.00	64	40.08	2		382	402
32	P06576|ATPB_HUMAN	ATP5F1B	QFAP(+15.99)IHAEAP(+15.99)EFMEMSVEQEILVTGIK	356543	15171.4	545542	1.27635e+06	115116	1.92129e+06	14422.5	58136.9	250996	283857	66770.9	FALSE	76.05	15.81	0.5	50315.9	-:64.00:-:-:64.00:-:64.00:64.00:-:64.00:64.00	15171.4	62558.559999999998	175314	1.00:4.12:11.56	11.56	32.4	1	HPro; HPro	162	188
112	P49748|ACADV_HUMAN	ACADVL	VPSENVLGEVGSGFK	356543	143302	545542	1.27635e+06	332699	1.92129e+06	2420.05	141519	128194	40203.1	66652	TRUE	73.58	31.3	0.3	21588.2	-:-:-:-:-:-:64.00:-:64.00:64.00:64.00	0	2420.0531999999998	78349.9	-:64.00:64.00	64	27.85	1		317	331
657	Q9UHG3|PCYOX_HUMAN	PCYOX1	SDFYDIVLVATPLNR	356543	143302	545542	1.27635e+06	21200.2	1.92129e+06	69456.1	7009.27	48797	54096.4	66568.3	TRUE	73.6	76.79	0.2	17970.1	-:-:-:-:64.00:-:-:64.00:64.00:64.00:64.00	0	14104.727000000001	56487.2	-:64.00:64.00	64	36.31	1		305	319
166	P34896|GLYC_HUMAN	SHMT1	VGLELIASENFASR	356543	143302	545542	15605.7	257697	41348.3	32438.6	42547	79559.3	85988.7	66485.7	FALSE	68.33	22.53	1.7	56515.5	-:-:-:64.00:64.00:64.00:64.00:64.00:64.00:64.00:64.00	15605.7	93507.75	77344.6	1.00:5.99:4.96	5.99	30.01	1		46	59
15	Q13813|SPTN1_HUMAN	SPTAN1	DLASVQALLR	356543	143302	545542	1.27635e+06	332699	1.92129e+06	69456.1	141519	35963.9	27118	65368.8	TRUE	61	111.35	0.2	11677.3	-:-:-:-:-:-:-:-:64.00:64.00:64.00	0	0	42816.9	-:-:64.00	64	30.78	1		286	295
631	Q08211|DHX9_HUMAN	DHX9	AIEPPPLDAVIEAEHTLR	356543	32785	545542	1.27635e+06	332699	1.92129e+06	69456.1	141519	13298	12295.2	65174.1	TRUE	64.71	19.97	0.8	11232	-:64.00:-:-:-:-:-:-:64.00:64.00:64.00	32785	0	30255.8	1.00:0.00:0.92	64	33.57	1		820	837
291	Q9BUT1|DHRS6_HUMAN	BDH2	SVAADFIQQGIR	356543	143302	35233.2	39342.4	63694	71746.1	28618	16588.1	143968	42069.4	64792.5	FALSE	64.05	4.27	1	46004.7	-:-:64.00:64.00:64.00:64.00:64.00:64.00:64.00:64.00:64.00	37287.8	45161.54	83609.9	1.00:1.21:2.24	2.24	26.46	1		160	171
21	P00966|ASSY_HUMAN	ASS1	VFIEDVSR	356543	143302	12252.8	1.27635e+06	332699	60315.4	1835.79	6440.72	3357.27	17593.5	64534.1	FALSE	72.64	14.18	0.1	15120.9	-:-:64.00:-:-:64.00:64.00:64.00:64.00:64.00:64.00	12252.8	22863.976999999999	28494.9	1.00:1.87:2.33	2.33	21.27	1		59	66
235	Q9ULD0|OGDHL_HUMAN	OGDHL	LEQISPFPFDLIK	356543	143302	545542	1.27635e+06	332699	1.92129e+06	69456.1	141519	14364.2	59265.7	64302.8	TRUE	72.23	89.4	0.6	12539.3	-:-:-:-:-:-:-:-:64.00:64.00:64.00	0	0	45977.6	-:-:64.00	64	38.62	1		916	928
21	P00966|ASSY_HUMAN	ASS1	ESPLSLYNEELVSMNVQGDYEP(+15.99)TDATGFININSLR	356543	6183.53	545542	1.27635e+06	73893.7	672605	149053	721871	268881	422105	64139	FALSE	68.63	28.63	0.3	216248	-:64.00:-:-:64.00:64.00:64.00:64.00:64.00:64.00:64.00	6183.53	435209.22	262121	1.00:64.00:42.39	64	36.5	3	HPro	364	398
16	P25705|ATPA_HUMAN	ATP5F1A	ILGADTSVDLEETGR	356543	143302	14442.4	2152.13	332699	1.92129e+06	69456.1	10856.8	28056.8	27355.7	64127.3	FALSE	70.99	13.85	0.4	13362.8	-:-:64.00:64.00:-:-:-:64.00:64.00:64.00:64.00	8297.27	10856.76	39846.6	1.00:1.31:4.80	4.8	23.96	1		59	73
300	Q9Y6R1|S4A4_HUMAN	SLC4A4	FLFILLGPK	356543	143302	545542	1.27635e+06	10007.9	1.92129e+06	2339.71	141519	2711.33	57869.9	63171.8	TRUE	68.84	43.17	0.3	12372.8	-:-:-:-:64.00:-:64.00:-:64.00:64.00:64.00	0	6173.8236999999999	41251	-:64.00:64.00	64	37.8	1		323	331
34	P05091|ALDH2_HUMAN	ALDH2	GYFIQPTVFGDVQDGMTIAK(+15.99)	356543	143302	545542	1.27635e+06	101874	1.92129e+06	22333.5	141519	45841.7	35116.8	63061.9	FALSE	58.93	68.73	1	24384.4	-:-:-:-:64.00:-:64.00:-:64.00:64.00:64.00	0	62103.96	64599.5	-:64.00:64.00	64	31.74	2	HLys	395	414
256	Q02978|M2OM_HUMAN	SLC25A11	LGIYTVLFER	356543	143302	545542	1.27635e+06	4984.88	1.92129e+06	69456.1	7070.38	29510.2	59540.1	63041.2	TRUE	72.82	81.94	0.2	14922.4	-:-:-:-:64.00:-:-:64.00:64.00:64.00:64.00	0	6027.6270000000004	50697.2	-:64.00:64.00	64	34.53	1		99	108
16	P25705|ATPA_HUMAN	ATP5F1A	GIRPAINVGLSVSR	356543	143302	6671.71	1.27635e+06	22933.5	1.92129e+06	11421.1	26272.6	7402.63	16971.3	62581	FALSE	64.29	18.25	0.4	14023.1	-:-:64.00:-:64.00:-:64.00:64.00:64.00:64.00:64.00	6671.71	20209.059000000001	28985	1.00:3.03:4.34	4.34	24.07	2		403	416
34	P05091|ALDH2_HUMAN	ALDH2	TFVQEDIYDEFVERSVAR	356543	143302	545542	1.27635e+06	101874	1.92129e+06	22333.5	141519	24889	20961.1	62006	FALSE	66.4	63.97	1	21096.7	-:-:-:-:64.00:-:64.00:-:64.00:64.00:64.00	0	62103.96	35952	-:64.00:64.00	64	31.76	1		325	342
355	P23526|SAHH_HUMAN	AHCY	YPQLLPGIR	356543	143302	545542	1.27635e+06	8235.02	1.92129e+06	1247.14	141519	80512.1	39834.8	61980.4	TRUE	66.89	61.38	0.3	17437.2	-:-:-:-:64.00:-:64.00:-:64.00:64.00:64.00	0	4741.0829999999996	60775.7	-:64.00:64.00	64	28.49	1		143	151
87	P42704|LPPRC_HUMAN	LRPPRC	TVQLTSSELESTLETLK	356543	143302	545542	1.27635e+06	332699	1.92129e+06	69456.1	141519	20118.8	36122.4	61598.8	TRUE	66.69	103.34	0.3	10712.7	-:-:-:-:-:-:-:-:64.00:64.00:64.00	0	0	39280	-:-:64.00	64	32.96	2		656	672
155	P13804|ETFA_HUMAN	ETFA	LLYDLADQLHAAVGASR	356543	143302	545542	1.27635e+06	21466.5	21001.1	1888.57	38909.4	154542	140017	61069.6	TRUE	71.09	67.56	0.8	39899.5	-:-:-:-:64.00:64.00:64.00:64.00:64.00:64.00:64.00	0	20816.418000000001	118543	-:64.00:64.00	64	30.91	1		233	249
424	P10599|THIO_HUMAN	TXN	TAFQEALDAAGDK	356543	143302	545542	1.27635e+06	2886.86	1.92129e+06	69456.1	141519	4366.72	12335.2	60950.7	TRUE	70.98	25.41	0.3	7321.77	-:-:-:-:64.00:-:-:-:64.00:64.00:64.00	0	2886.8634999999999	25884.2	-:64.00:64.00	64	24.61	1		9	21
59	Q93088|BHMT1_HUMAN	BHMT	AGSNVMQTFTFYASEDK(+15.99)LENRGNYVLEK	356543	143302	545542	1.27635e+06	100822	1.92129e+06	91893.2	59668.1	61004.9	44674.9	60339.9	TRUE	59.14	109.61	0	38036.7	-:-:-:-:64.00:-:64.00:64.00:64.00:64.00:64.00	0	84127.84	55339.9	-:64.00:64.00	64	27.49	1	HLys	66	93
75	Q02218|ODO1_HUMAN	OGDH	LLDTAFDLDVFK	356543	143302	545542	1.27635e+06	332699	1.92129e+06	69456.1	141519	39635.6	55118.6	60305	TRUE	75.61	136.76	0.2	14096.3	-:-:-:-:-:-:-:-:64.00:64.00:64.00	0	0	51686.4	-:-:64.00	64	36.17	1		1009	1020
237	Q6NVY1|HIBCH_HUMAN	HIBCH	ENIASVLENYHTESK	356543	143302	545542	1.27635e+06	332699	1.92129e+06	69456.1	141519	25674.5	34423.1	60047.1	TRUE	64.82	112.54	0.3	10922.2	-:-:-:-:-:-:-:-:64.00:64.00:64.00	0	0	40048.2	-:-:64.00	64	25.69	1		238	252
43	P50440|GATM_HUMAN	GATM	LGITTIK	356543	143302	545542	1.27635e+06	2734	57601.1	2544.68	9586.16	10476.9	31760.3	59918.6	FALSE	71.27	59.22	0.2	15874.7	-:-:-:-:64.00:64.00:64.00:64.00:64.00:64.00:64.00	0	18116.490000000002	34051.9	-:64.00:64.00	64	20.75	1		386	392
512	P62081|RS7_HUMAN	RPS7	DVNFEFPEFQL	356543	143302	545542	1.27635e+06	332699	1.92129e+06	69456.1	141519	6574.44	17581.1	59871.2	FALSE	72.06	77.68	0.2	7638.8	-:-:-:-:-:-:-:-:64.00:64.00:64.00	0	0	28008.9	-:-:64.00	64	40.53	1		184	194
62	O95831|AIFM1_HUMAN	AIFM1	APSHVPFLLIGGGTAAFAAAR	356543	143302	545542	1.27635e+06	10548.4	80467.4	69456.1	9095.41	22010.9	60730.4	59596.2	TRUE	64.66	64.77	2.1	22040.8	-:-:-:-:64.00:64.00:-:64.00:64.00:64.00:64.00	0	33370.42	47445.8	-:64.00:64.00	64	33.47	1		128	148
851	Q9H8H3|TMT1A_HUMAN	TMT1A	ELFSNLQEFAGPSGK	356543	143302	545542	1.27635e+06	332699	1.92129e+06	69456.1	141519	99717.5	57963.9	59213.7	TRUE	75.32	126.32	0.4	19717.7	-:-:-:-:-:-:-:-:64.00:64.00:64.00	0	0	72298.4	-:-:64.00	64	30.03	1		57	71
221	P50395|GDIB_HUMAN	GDI2	VPSTEAEALASSLMGLFEK(+15.99)	356543	143302	545542	1.27635e+06	332699	1.92129e+06	69456.1	141519	9408.87	11163.2	59187.6	TRUE	49.92	80.5	0.6	7250.88	-:-:-:-:-:-:-:-:64.00:64.00:64.00	0	0	28377.9	-:-:64.00	64	39.11	2	HLys	119	137
643	P14927|QCR7_HUMAN	UQCRB	YEEENFYLEPYLK	356543	143302	545542	1.27635e+06	332699	1.92129e+06	69456.1	141519	7543.96	12613.9	59083	TRUE	60.63	78.56	0.3	7203.72	-:-:-:-:-:-:-:-:64.00:64.00:64.00	0	0	26413.6	-:-:64.00	64	30.75	1		84	96
93	P40939|ECHA_HUMAN	HADHA	DSIFSNLTGQLDYQGFEK	356543	143302	545542	1.27635e+06	332699	1.92129e+06	69456.1	141519	84292.9	61779.3	58780.3	FALSE	73.34	141.91	0.4	18623	-:-:-:-:-:-:-:-:64.00:64.00:64.00	0	0	68284.2	-:-:64.00	64	34.91	2		423	440
345	Q9BXJ7|AMNLS_HUMAN	AMN	NPVFDVTASEELPLPR	356543	143302	545542	1.27635e+06	35059.6	1.92129e+06	8578.21	43434.9	104651	74564.4	58680.5	TRUE	52.46	77.2	1.2	29542.6	-:-:-:-:64.00:-:64.00:64.00:64.00:64.00:64.00	0	29024.22	79298.6	-:64.00:64.00	64	31.79	2		408	423
21	P00966|ASSY_HUMAN	ASS1	APNTPDILEIEFKK	356543	143302	545542	1.27635e+06	143139	77189.9	23098.6	25365.1	465664	551784	58637.3	FALSE	75.32	72.1	0.3	122262	-:-:-:-:64.00:64.00:64.00:64.00:64.00:64.00:64.00	0	72861.445000000007	369252	-:64.00:64.00	64	28.53	2		216	229
84	Q08AH3|ACS2A_HUMAN	ACSM2A	AFVVLASQFLSHDPEQLTK	356543	143302	545542	1.27635e+06	63951	1.92129e+06	11703	62234.8	53676.2	78216.4	58440.7	TRUE	60.03	75.38	0.4	29838.4	-:-:-:-:64.00:-:64.00:64.00:64.00:64.00:64.00	0	49682.226999999999	67470	-:64.00:64.00	64	33.26	2		507	525
315	P05154|IPSP_HUMAN	SERPINA5	QLELYLPK	356543	143302	45337.8	1.27635e+06	332699	63140.1	69456.1	141519	40955.2	21758.2	58427.1	FALSE	74.2	9.68	0.1	20874.4	-:-:64.00:-:-:64.00:-:-:64.00:64.00:64.00	45337.8	63140.055	40380.2	1.00:1.39:0.89	1.56	27.63	1		298	305
179	P05023|AT1A1_HUMAN	ATP1A1	AVFQANQENLPILK	356543	143302	545542	1.27635e+06	17773	1.92129e+06	3203.8	6660.2	98251.4	55745.8	58345.3	TRUE	76.57	76.06	0.4	21816.3	-:-:-:-:64.00:-:64.00:64.00:64.00:64.00:64.00	0	9212.3420000000006	70780.8	-:64.00:64.00	64	28.49	1		431	444
244	P09622|DLDH_HUMAN	DLD	ADQPIDADVTVIGSGPGGYVAAIK	356543	143302	545542	1.27635e+06	332699	1.92129e+06	69456.1	141519	53181.3	20342.8	58129.6	FALSE	55.13	102.35	1.3	11968.5	-:-:-:-:-:-:-:-:64.00:64.00:64.00	0	0	43884.6	-:-:64.00	64	30.46	1		36	59
60	Q14764|MVP_HUMAN	MVP	ELPPGVEELLNK	356543	143302	545542	67231.1	332699	1.92129e+06	69456.1	141519	16795.3	32002.2	58036	FALSE	64.29	19.33	1.8	15824.1	-:-:-:64.00:-:-:-:-:64.00:64.00:64.00	67231.1	0	35611.2	1.00:0.00:0.53	64	30.7	1		418	429
43	P50440|GATM_HUMAN	GATM	DIFAQR	356543	143302	9233.9	1.27635e+06	332699	125741	3094.89	141519	1232.63	28703.6	57998.8	FALSE	65.26	12.16	2.8	20545.9	-:-:64.00:-:-:64.00:64.00:-:64.00:64.00:64.00	9233.9	64417.773000000001	29311.7	1.00:6.98:3.17	6.98	19.03	1		264	269
829	P99999|CYC_HUMAN	CYCS	ADLIAYLK	356543	143302	545542	1.27635e+06	332699	1.92129e+06	1410.86	141519	44242.4	26476.8	57977.3	TRUE	70.01	32.08	0.1	11828	-:-:-:-:-:-:64.00:-:64.00:64.00:64.00	0	1410.8596	42898.9	-:64.00:64.00	64	28.45	1		93	100
110	P02766|TTHY_HUMAN	TTR	RYTIAALLSPY	356543	143302	68940.8	1.27635e+06	332699	1.92129e+06	69456.1	141519	20324.3	113669	57826.6	FALSE	76.87	20.33	0.4	23705.5	-:-:64.00:-:-:-:-:-:64.00:64.00:64.00	68940.8	0	63940.1	1.00:0.00:0.93	64	33.18	1		124	134
146	P15502|ELN_HUMAN	ELN	FPGVGVLPGVPTGA	356543	143302	68940.8	9889.58	332699	1.92129e+06	69456.1	141519	20324.3	24398.6	57826.6	FALSE	69.2	59.24	0.3	16489.1	-:-:64.00:64.00:-:-:-:-:64.00:64.00:64.00	39415.2	0	34183.2	1.00:0.00:0.87	64	33.25	1		160	173
36	P04406|G3P_HUMAN	GAPDH	AENGK(+15.99)LVINGNPITIFQER	356543	143302	545542	1.27635e+06	332699	1.92129e+06	69456.1	141519	3849.04	20020.6	57705.9	FALSE	55.3	70	0	7415.96	-:-:-:-:-:-:-:-:64.00:64.00:64.00	0	0	27191.9	-:-:64.00	64	31.31	1	HLys	62	80
21	P00966|ASSY_HUMAN	ASS1	ESP(+15.99)LSLYNEELVSMNVQGDYEPTDATGFININSLR	356543	6183.53	545542	1.27635e+06	73893.7	610581	149053	660481	268881	234305	57446.2	FALSE	76.32	28.48	0.5	187348	-:64.00:-:-:64.00:64.00:64.00:64.00:64.00:64.00:64.00	6183.53	373502.22	186878	1.00:60.40:30.22	60.4	36.52	1	HPro	364	398
345	Q9BXJ7|AMNLS_HUMAN	AMN	DEDLAVFLASR	356543	143302	545542	1.27635e+06	332699	1.92129e+06	69456.1	141519	12829.1	10846.2	57423.3	TRUE	71.7	84.3	0.6	7372.61	-:-:-:-:-:-:-:-:64.00:64.00:64.00	0	0	27032.9	-:-:64.00	64	31.03	1		176	186
830	P07741|APT_HUMAN	APRT	SFPDFPTPGVVFR	356543	143302	545542	1.27635e+06	37254.9	1.92129e+06	69456.1	29853.6	59515.8	37366.3	57158.2	FALSE	72.16	96.17	0.5	20104.4	-:-:-:-:64.00:-:-:64.00:64.00:64.00:64.00	0	33554.28	51346.7	-:64.00:64.00	64	34	1		15	27
345	Q9BXJ7|AMNLS_HUMAN	AMN	SGDEAPGLFFVDAER	356543	143302	545542	1.27635e+06	332699	1.92129e+06	69456.1	141519	17475.9	20081.3	56156.2	TRUE	56.35	97.91	0.5	8519.4	-:-:-:-:-:-:-:-:64.00:64.00:64.00	0	0	31237.8	-:-:64.00	64	31.17	1		120	134
357	Q99497|PARK7_HUMAN	PARK7	EGPYDVVVLPGGNLGAQNLSESAAVK	356543	143302	545542	1.27635e+06	332699	1.92129e+06	10766	141519	89964.2	34249.4	55717.2	TRUE	75.21	25.58	0.6	17336.1	-:-:-:-:-:-:64.00:-:64.00:64.00:64.00	0	10765.971	59976.9	-:64.00:64.00	64	30.94	1		64	89
819	Q9BXK5|B2L13_HUMAN	BCL2L13	AATTEPTEVEEVVPALEPTETLLSEK	356543	143302	545542	1.27635e+06	332699	1.92129e+06	69456.1	14496.6	9751.34	4601.27	54745.6	TRUE	51.8	20.48	1.7	7599.52	-:-:-:-:-:-:-:64.00:64.00:64.00:64.00	0	14496.554	23032.7	-:64.00:64.00	64	34.5	1		387	412
27	Q08426|ECHP_HUMAN	EHHADH	NPPVNAISTTLLR	356543	143302	545542	1.27635e+06	24169.7	1.92129e+06	5310.9	15027.4	92092.5	48217.9	54667.6	FALSE	77.87	78.82	0.2	21771.5	-:-:-:-:64.00:-:64.00:64.00:64.00:64.00:64.00	0	14835.993	64992.7	-:64.00:64.00	64	27.83	1		18	30
463	P51148|RAB5C_HUMAN	RAB5C	QASPNIVIALAGNK	356543	143302	5153.73	1.27635e+06	24169.7	1.92129e+06	5310.9	15027.4	92092.5	48217.9	54667.6	TRUE	74.49	20.56	0.3	22240	-:-:64.00:-:64.00:-:64.00:64.00:64.00:64.00:64.00	5153.73	14835.993	64992.7	1.00:2.88:12.61	12.61	27.84	1		122	135
201	P07954|FUMH_HUMAN	FH	VAALTGLPFVTAPNK	356543	143302	545542	1.27635e+06	332699	1.92129e+06	69456.1	141519	28456.3	53648.2	54642.4	TRUE	75.37	118.24	0.3	12431.5	-:-:-:-:-:-:-:-:64.00:64.00:64.00	0	0	45582.3	-:-:64.00	64	31.46	1		297	311
82	P00439|PH4H_HUMAN	PAH	NFAATIPRPF	356543	143302	545542	1.27635e+06	332699	1.92129e+06	69456.1	11870.7	92060	76665.1	53956.2	TRUE	71.47	26.04	0.3	21322.9	-:-:-:-:-:-:-:64.00:64.00:64.00:64.00	0	11870.701999999999	74227.1	-:64.00:64.00	64	29.72	1		401	410
653	P42126|ECI1_HUMAN	ECI1	DADVQNFVSFISK	356543	143302	545542	1.27635e+06	5890.12	1.92129e+06	69456.1	141519	117941	44741.3	53862.5	TRUE	71.32	27.94	0.2	20221.3	-:-:-:-:64.00:-:-:-:64.00:64.00:64.00	0	5890.1216000000004	72181.5	-:64.00:64.00	64	33.15	1		271	283
102	P00367|DHE3_HUMAN	GLUD1	YNLGLDLR	356543	143302	545542	1.27635e+06	332699	1.92129e+06	1851.59	4554.7	41180.7	14817.9	53798.3	FALSE	67.27	65.64	0.2	10563.9	-:-:-:-:-:-:64.00:64.00:64.00:64.00:64.00	0	3203.1448	36599	-:64.00:64.00	64	26.64	1		528	535
102	P49448|DHE4_HUMAN	GLUD2	YNLGLDLR	356543	143302	545542	1.27635e+06	332699	1.92129e+06	1851.59	4554.7	41180.7	14817.9	53798.3	TRUE	67.27	65.64	0.2	10563.9	-:-:-:-:-:-:64.00:64.00:64.00:64.00:64.00	0	3203.1448	36599	-:64.00:64.00	64	26.64	1		528	535
172	P28331|NDUS1_HUMAN	NDUFS1	DVAAIAGGLVDAEALVALK	356543	143302	545542	1.27635e+06	332699	1.92129e+06	69456.1	141519	1407.74	29962.3	53548.4	TRUE	56.71	57.04	0.3	7719.86	-:-:-:-:-:-:-:-:64.00:64.00:64.00	0	0	33180.1	-:-:64.00	64	39.29	2		337	355
110	P02766|TTHY_HUMAN	TTR	RYTIAALLSPYSYSTTAVVTNPK	356543	143302	545542	1.27635e+06	18280.3	1.92129e+06	9275.33	4601.41	27217.6	137356	53524.1	FALSE	74.57	71.44	1.1	22750.5	-:-:-:-:64.00:-:64.00:64.00:64.00:64.00:64.00	0	10719.017	72699.4	-:64.00:64.00	64	33.02	1		124	146
43	P50440|GATM_HUMAN	GATM	GTLQSYLD	356543	143302	545542	1.27635e+06	332699	1.92129e+06	2098.19	141519	11314.5	5989.75	53392.3	FALSE	64.86	26.89	0.1	6617.7	-:-:-:-:-:-:64.00:-:64.00:64.00:64.00	0	2098.19	23565.5	-:64.00:64.00	64	25.23	1		416	423
14	P98164|LRP2_HUMAN	LRP2	QNSNIEPYLIFSNR	356543	143302	545542	1.27635e+06	21480	1.92129e+06	69456.1	13760.9	52173.6	45079.8	53288.2	FALSE	66.83	99.58	0.4	16889.3	-:-:-:-:64.00:-:-:64.00:64.00:64.00:64.00	0	17620.442999999999	50180.5	-:64.00:64.00	64	30.46	1		3193	3206
51	P11142|HSP7C_HUMAN	HSPA8	TVTNAVVTVPAYFNDSQR	356543	143302	10980.4	1.27635e+06	96826.1	82332	61029.3	69636.3	71920.6	47087.2	52980	TRUE	48.56	24.17	0.4	44799.3	-:-:64.00:-:64.00:64.00:64.00:64.00:64.00:64.00:64.00	10980.4	103274.57	57329.2	1.00:9.41:5.22	9.41	27.9	2		138	155
243	P00491|PNPH_HUMAN	PNP	VFGFSLITNK	356543	143302	545542	1.27635e+06	15407	17821.9	5391.33	41207.4	114728	53727.9	52876.8	TRUE	74.7	81.85	0.2	27378.2	-:-:-:-:64.00:64.00:64.00:64.00:64.00:64.00:64.00	0	19956.901999999998	73777.6	-:64.00:64.00	64	31.93	1		235	244
244	P09622|DLDH_HUMAN	DLD	LGADVTAVEFLGHVGGVGIDMEISK(+15.99)	356543	143302	545542	1.27635e+06	15353.2	1.92129e+06	69456.1	14839	121099	113537	52685.7	TRUE	73.78	83.38	0.8	28864.8	-:-:-:-:64.00:-:-:64.00:64.00:64.00:64.00	0	15096.075999999999	95773.7	-:64.00:64.00	64	34.01	1	HLys	235	259
383	Q15365|PCBP1_HUMAN	PCBP1	IITLTGPTNAIFK	356543	143302	545542	1.27635e+06	332699	1.92129e+06	69456.1	8050.47	132431	68692.8	52638.6	FALSE	79.82	27.39	0.4	23801.1	-:-:-:-:-:-:-:64.00:64.00:64.00:64.00	0	8050.4690000000001	84587.3	-:64.00:64.00	64	30.93	1		58	70
27	Q08426|ECHP_HUMAN	EHHADH	TFGLTLGHVVDEIQR	356543	143302	545542	1.27635e+06	332699	1.92129e+06	69456.1	141519	33829.8	92487.3	52624	FALSE	68.86	108.38	0	16267.4	-:-:-:-:-:-:-:-:64.00:64.00:64.00	0	0	59647	-:-:64.00	64	30.5	1		71	85
78	Q03154|ACY1_HUMAN	ACY1	AVGVPALGFSP(+15.99)MNR	356543	143302	545542	1.27635e+06	320699	129350	68359.6	95231.6	124562	47859.5	52542.8	FALSE	79.89	90.21	0.3	76236.8	-:-:-:-:64.00:64.00:64.00:64.00:64.00:64.00:64.00	0	153410.12	74988.2	-:64.00:64.00	64	26.73	1	HPro	354	367
650	Q86WU2|LDHD_HUMAN	LDHD	DNVLNLEVVLPDGR	356543	143302	545542	96309.1	332699	1.92129e+06	69456.1	141519	5507.91	33718.3	52078.1	TRUE	56.89	17.42	2.8	17055.8	-:-:-:64.00:-:-:-:-:64.00:64.00:64.00	96309.1	0	30434.8	1.00:0.00:0.32	64	33.02	1		185	198
272	P98082|DAB2_HUMAN	DAB2	DLFQVIYNVK	356543	143302	545542	1.27635e+06	332699	1.92129e+06	69456.1	141519	10043.7	26335	51462.6	TRUE	75.65	88.73	0.1	7985.57	-:-:-:-:-:-:-:-:64.00:64.00:64.00	0	0	29280.4	-:-:64.00	64	34.24	1		164	173
462	O00299|CLIC1_HUMAN	CLIC1	GFTIPEAFR	356543	143302	545542	1.27635e+06	19870.5	1.92129e+06	4289.05	141519	70655.3	34290.1	51414.5	TRUE	70.23	66.32	0.4	16410.9	-:-:-:-:64.00:-:64.00:-:64.00:64.00:64.00	0	12079.75	52120	-:64.00:64.00	64	29.16	1		196	204
133	P30613|KPYR_HUMAN	PKLR	EAVESFAGSPLSYRPVAIALDTK	356543	143302	545542	1.27635e+06	332699	1.92129e+06	69456.1	141519	18030	26374.9	50910.6	FALSE	70.69	104.86	0.3	8665.04	-:-:-:-:-:-:-:-:64.00:64.00:64.00	0	0	31771.8	-:-:64.00	64	31.6	1		136	158
268	Q9Y2S2|CRYL1_HUMAN	CRYL1	HVLQTFGPIPEFSR	356543	143302	545542	1.27635e+06	6020.97	1.92129e+06	69456.1	2936.42	47593.4	79423.5	50860	TRUE	63.74	82.21	0.3	16984.9	-:-:-:-:64.00:-:-:64.00:64.00:64.00:64.00	0	4478.6959999999999	59292.3	-:64.00:64.00	64	28.62	2		261	274
21	P00966|ASSY_HUMAN	ASS1	QHGIPIPVTPK	356543	143302	545542	1.27635e+06	69136.5	361667	14845.4	40085.2	25944	36620.5	50783	TRUE	70.97	69.41	0.3	54462	-:-:-:-:64.00:64.00:64.00:64.00:64.00:64.00:64.00	0	121433.49	37782.5	-:64.00:64.00	64	21.12	2		166	176
27	Q08426|ECHP_HUMAN	EHHADH	GGP(+15.99)MFYASTVGLPTVLEK	356543	143302	545542	1.27635e+06	3395.53	1.92129e+06	69456.1	5933.54	89642.2	100894	50633.2	FALSE	58.29	82.34	0.9	22772.6	-:-:-:-:64.00:-:-:64.00:64.00:64.00:64.00	0	4664.5349999999999	80389.8	-:64.00:64.00	64	31.73	2	HPro	661	678
242	Q9UHK6|AMACR_HUMAN	AMACR	LQLGPEILQR	356543	143302	545542	1.27635e+06	9045.2	1.92129e+06	69456.1	8566.33	68159	32945.8	50529.4	TRUE	75.22	88.02	0.3	15386	-:-:-:-:64.00:-:-:64.00:64.00:64.00:64.00	0	8805.7659999999996	50544.7	-:64.00:64.00	64	27.66	1		88	97
159	Q96I99|SUCB2_HUMAN	SUCLG2	ATQVEVNP(+15.99)FGET(+203.08)PEGQVVC(+57.02)FDAK	356543	143302	545542	1.27635e+06	332699	1.92129e+06	69456.1	141519	98862.6	39749.9	50408.2	FALSE	73.04	110.81	0.3	17183.7	-:-:-:-:-:-:-:-:64.00:64.00:64.00	0	0	63006.9	-:-:64.00	64	32.67	1	HPro; HexNAc; Carbamidomethylation	237	259
159	Q96I99|SUCB2_HUMAN	SUCLG2	ATQVEVNPFGET(+203.08)P(+15.99)EGQVVC(+57.02)FDAK	356543	143302	545542	1.27635e+06	332699	1.92129e+06	69456.1	141519	98862.6	39749.9	50408.2	FALSE	73.04	110.81	0.3	17183.7	-:-:-:-:-:-:-:-:64.00:64.00:64.00	0	0	63006.9	-:-:64.00	64	32.67	1	HexNAc; HPro; Carbamidomethylation	237	259
52	P15144|AMPN_HUMAN	ANPEP	AQIINDAFNLASAHK	356543	143302	545542	1.27635e+06	10482	1.92129e+06	3450.79	22594	159273	100694	50060	FALSE	66.1	71.08	0.3	31504.9	-:-:-:-:64.00:-:64.00:64.00:64.00:64.00:64.00	0	12175.597	103342	-:64.00:64.00	64	26.99	2		659	673
27	Q08426|ECHP_HUMAN	EHHADH	EEELFLYLLQSGQAR	356543	143302	545542	1.27635e+06	332699	47862.5	69456.1	141519	10929.5	10491.7	50050.4	FALSE	60.12	18.61	1.7	10848.6	-:-:-:-:-:64.00:-:-:64.00:64.00:64.00	0	47862.535000000003	32538.8	-:64.00:64.00	64	36.94	2		252	266
200	P16444|DPEP1_HUMAN	DPEP1	AVGFGGDFDGVPR	356543	143302	545542	1.27635e+06	69129.9	9725.37	16408.5	26803.3	48009.3	35951	49991.8	FALSE	71.6	84.22	0.8	23274.5	-:-:-:-:64.00:64.00:64.00:64.00:64.00:64.00:64.00	0	30516.76	44650.7	-:64.00:64.00	64	25.82	1		298	310
112	P49748|ACADV_HUMAN	ACADVL	GQLTTDQVFPYPSVLNEEQTQFLK	356543	143302	545542	1.27635e+06	332699	1.92129e+06	69456.1	141519	110175	51398.9	49864.7	FALSE	71.87	112.94	0	19221.7	-:-:-:-:-:-:-:-:64.00:64.00:64.00	0	0	76449.3	-:-:64.00	64	34.76	2		80	103
246	P07237|PDIA1_HUMAN	P4HB	ENLLDFIK	356543	143302	545542	1.27635e+06	332699	1.92129e+06	69456.1	141519	9696.29	10739.2	49366	TRUE	72.11	84.01	0.1	6345.59	-:-:-:-:-:-:-:-:64.00:64.00:64.00	0	0	23267.2	-:-:64.00	64	33.32	1		223	230
423	Q8N0X4|CLYBL_HUMAN	CLYBL	VNSVSSGLAEEDLETLLQSR	356543	143302	545542	1.27635e+06	38482.9	1.92129e+06	69456.1	29323.8	35359	37324.6	49328.6	TRUE	66.73	101.65	0.6	17256.3	-:-:-:-:64.00:-:-:64.00:64.00:64.00:64.00	0	33903.366999999998	40670.7	-:64.00:64.00	64	34.45	2		108	127
290	P27487|DPP4_HUMAN	DPP4	LGTFEVEDQIEAAR	356543	143302	545542	1.27635e+06	47657.2	1.92129e+06	69456.1	141519	65056.8	46406.6	48720.4	TRUE	69.47	21.47	0.1	18894.6	-:-:-:-:64.00:-:-:-:64.00:64.00:64.00	0	47657.203000000001	53394.6	-:64.00:64.00	64	26.49	1		598	611
27	Q08426|ECHP_HUMAN	EHHADH	QNPDIPQLEPSDYLK	356543	143302	545542	1.27635e+06	332699	1.92129e+06	69456.1	141519	21688.5	11130.4	48551.5	FALSE	65.47	92.28	0.3	7397.31	-:-:-:-:-:-:-:-:64.00:64.00:64.00	0	0	27123.5	-:-:64.00	64	28.64	1		685	699
5	P12111|CO6A3_HUMAN	COL6A3	FQYVRT(+203.08)LIERLVDYLDVGFDTTR	356543	143302	545542	1.27635e+06	24864	1.92129e+06	10313.7	26641.8	250996	33003.8	48323.3	FALSE	71.57	76.83	0.1	13013.3	-:-:-:-:64.00:-:64.00:64.00:-:64.00:64.00	0	20606.469000000001	40663.6	-:64.00:64.00	64	30.93	1	HexNAc	1248	1270
63	P68104|EF1A1_HUMAN	EEF1A1	YYVTIIDAPGHR	356543	143302	545542	1.27635e+06	332699	1.92129e+06	305.811	141519	5550.99	27184.8	48258.5	TRUE	52.93	35.92	0.4	7390.91	-:-:-:-:-:-:64.00:-:64.00:64.00:64.00	0	305.81142999999997	36219.3	-:64.00:64.00	64	23.73	2		85	96
63	Q5VTE0|EF1A3_HUMAN	EEF1A1P5	YYVTIIDAPGHR	356543	143302	545542	1.27635e+06	332699	1.92129e+06	305.811	141519	5550.99	27184.8	48258.5	TRUE	52.93	35.92	0.4	7390.91	-:-:-:-:-:-:64.00:-:64.00:64.00:64.00	0	305.81142999999997	36219.3	-:64.00:64.00	64	23.73	2		85	96
484	P32754|HPPD_HUMAN	HPD	GLEFLSVPSTYYK	356543	143302	545542	1.27635e+06	28256.3	18727.1	6127.11	11878.3	57754.3	27759.8	47753.6	TRUE	68.37	88.65	0.7	18023.3	-:-:-:-:64.00:64.00:64.00:64.00:64.00:64.00:64.00	0	16247.21	44422.6	-:64.00:64.00	64	31.78	1		285	297
636	P50502|F10A1_HUMAN	ST13	AIDLFTDAIK	356543	143302	545542	1.27635e+06	332699	1.92129e+06	69456.1	141519	60750.3	7071.71	47706.6	TRUE	63.01	76.77	0.7	10502.6	-:-:-:-:-:-:-:-:64.00:64.00:64.00	0	0	38509.5	-:-:64.00	64	30.55	1		133	142
636	Q8IZP2|ST134_HUMAN	ST13P4	AIDLFTDAIK	356543	143302	545542	1.27635e+06	332699	1.92129e+06	69456.1	141519	60750.3	7071.71	47706.6	TRUE	63.01	76.77	0.7	10502.6	-:-:-:-:-:-:-:-:64.00:64.00:64.00	0	0	38509.5	-:-:64.00	64	30.55	1		129	138
636	Q8NFI4|F10A5_HUMAN	ST13P5	AIDLFTDAIK	356543	143302	545542	1.27635e+06	332699	1.92129e+06	69456.1	141519	60750.3	7071.71	47706.6	TRUE	63.01	76.77	0.7	10502.6	-:-:-:-:-:-:-:-:64.00:64.00:64.00	0	0	38509.5	-:-:64.00	64	30.55	1		133	142
135	P21281|VATB2_HUMAN	ATP6V1B2	AVVGEEALTSDDLLYLEFLQK	356543	143302	545542	1.27635e+06	332699	1.92129e+06	829.779	25786	7044.56	84225.4	47672.1	TRUE	62.13	41.07	0.8	15050.7	-:-:-:-:-:-:64.00:64.00:64.00:64.00:64.00	0	20749.27	46314	-:64.00:64.00	64	38.24	2		437	457
699	Q5SSJ5|HP1B3_HUMAN	HP1BP3	LEDVLPLAFTR	356543	143302	545542	1.27635e+06	332699	1.92129e+06	69456.1	141519	33707.1	25689	47594.7	TRUE	74.11	123.85	0.6	9726.43	-:-:-:-:-:-:-:-:64.00:64.00:64.00	0	0	35663.6	-:-:64.00	64	33.03	1		259	269
172	P28331|NDUS1_HUMAN	NDUFS1	NDGAAILAAVSSIAQK	356543	143302	545542	1.27635e+06	5070.8	1.92129e+06	2540.03	11567.2	47087.9	24108.1	47521.6	TRUE	72.09	76.73	0.3	12536	-:-:-:-:64.00:-:64.00:64.00:64.00:64.00:64.00	0	6392.6655000000001	39572.5	-:64.00:64.00	64	33.58	1		484	499
849	P16219|ACADS_HUMAN	ACADS	GISAFLVP(+15.99)MPTPGLTLGK	356543	143302	545542	1.27635e+06	6625.21	1.92129e+06	69456.1	7989.94	13718.1	26803.7	47424.7	TRUE	54.3	72.75	1.3	9323.8	-:-:-:-:64.00:-:-:64.00:64.00:64.00:64.00	0	7307.576	29315.5	-:64.00:64.00	64	33.77	1	HPro	209	226
164	P11586|C1TC_HUMAN	MTHFD1	GVPTGFILPIR	356543	143302	545542	1.27635e+06	332699	1.92129e+06	69456.1	141519	66993.8	47063.2	47373.8	TRUE	71.17	140	0.1	14675.5	-:-:-:-:-:-:-:-:64.00:64.00:64.00	0	0	53810.3	-:-:64.00	64	32.56	1		879	889
324	P51648|AL3A2_HUMAN	ALDH3A2	YIAPTVLTDVDPK	356543	143302	545542	1.27635e+06	332699	1.92129e+06	69456.1	141519	65036.2	18343.4	46986.8	TRUE	76.32	98.02	0.3	11851.5	-:-:-:-:-:-:-:-:64.00:64.00:64.00	0	0	43455.5	-:-:64.00	64	27.11	1		312	324
43	P50440|GATM_HUMAN	GATM	VHIISFK	356543	143302	545542	1.27635e+06	332699	1.92129e+06	69456.1	141519	1961.3	8158.28	46986.6	FALSE	65	62.64	0.3	5191.47	-:-:-:-:-:-:-:-:64.00:64.00:64.00	0	0	19035.4	-:-:64.00	64	21.23	1		291	297
331	P60660|MYL6_HUMAN	MYL6	EAFQLFDR	356543	143302	545542	1.27635e+06	332699	1.92129e+06	69456.1	141519	15439.6	16476.6	46790.2	FALSE	73.49	98.18	0.1	7155.13	-:-:-:-:-:-:-:-:64.00:64.00:64.00	0	0	26235.5	-:-:64.00	64	27.76	1		14	21
135	P21281|VATB2_HUMAN	ATP6V1B2	IPQSTLSEFYPR	356543	143302	545542	1.27635e+06	34390.3	1.92129e+06	5774.41	9281.08	67146.8	34189.9	46749.6	TRUE	73.44	73.83	0.7	17957.5	-:-:-:-:64.00:-:64.00:64.00:64.00:64.00:64.00	0	16481.936000000002	49362.1	-:64.00:64.00	64	27.12	1		495	506
403	Q96IU4|ABHEB_HUMAN	ABHD14B	TPALIVYGDQDP(+15.99)MGQTSFEHLK	356543	143302	545542	1.27635e+06	26130.4	1.92129e+06	69456.1	20241.8	80793	41954.8	46641.7	TRUE	71.49	88.46	0.4	19614.7	-:-:-:-:64.00:-:-:64.00:64.00:64.00:64.00	0	23186.080000000002	56463.2	-:64.00:64.00	64	26.7	1	HPro	152	173
466	P22033|MUTA_HUMAN	MMUT	ILFDGIPLEK	356543	143302	545542	15243.1	332699	1.92129e+06	69456.1	141519	33645.7	29294	46569.6	TRUE	72.78	23.48	1.4	11341.1	-:-:-:64.00:-:-:-:-:64.00:64.00:64.00	15243.1	0	36503.1	1.00:0.00:2.39	64	31.02	1		172	181
16	P25705|ATPA_HUMAN	ATP5F1A	VLSIGDGIAR	356543	143302	42157.2	4148.5	332699	38595.2	69456.1	11187.3	21016.8	27756.2	46343	FALSE	61.93	1.68	0.5	17382.2	-:-:64.00:64.00:-:64.00:-:64.00:64.00:64.00:64.00	23152.8	24891.224999999999	31705.3	1.00:1.08:1.37	1.37	23.22	1		74	83
305	Q13228|SBP1_HUMAN	SELENBP1	LVLPSLISSR	356543	143302	15136.7	1.27635e+06	66061.7	1.92129e+06	69456.1	25210.7	83619.2	39630.8	45558.9	TRUE	73.51	15.22	0.3	25019.8	-:-:64.00:-:64.00:-:-:64.00:64.00:64.00:64.00	15136.7	45636.17	56269.6	1.00:3.01:3.72	3.72	30.35	1		94	103
257	P31930|QCR1_HUMAN	UQCRC1	ADLTEYLSTHYK	356543	143302	545542	1.27635e+06	332699	1.92129e+06	69456.1	141519	18471.6	15785.3	45250.7	FALSE	64.23	101.45	0.1	7227.96	-:-:-:-:-:-:-:-:64.00:64.00:64.00	0	0	26502.5	-:-:64.00	64	25.38	2		214	225
457	P04843|RPN1_HUMAN	RPN1	SEDLLDYGPFR	356543	143302	545542	1.27635e+06	332699	1.92129e+06	69456.1	141519	11620.4	16652	45143.2	TRUE	77.99	93.6	0.3	6674.15	-:-:-:-:-:-:-:-:64.00:64.00:64.00	0	0	24471.9	-:-:64.00	64	30.91	1		194	204
313	Q6IB77|GLYAT_HUMAN	GLYAT	QHLQIQSSQPSLNEAIQNLAAIK	356543	143302	545542	1.27635e+06	26304.7	1.92129e+06	2367.1	46408.7	129639	158316	45065.7	TRUE	68.95	58.52	0.5	37100.1	-:-:-:-:64.00:-:64.00:64.00:64.00:64.00:64.00	0	25026.835999999999	111007	-:64.00:64.00	64	32.11	1		100	122
305	Q13228|SBP1_HUMAN	SELENBP1	DGLIPLEIR	356543	143302	545542	1.27635e+06	332699	1.92129e+06	69456.1	141519	28744.5	22243	44919.3	TRUE	73.57	118.57	0.2	8718.8	-:-:-:-:-:-:-:-:64.00:64.00:64.00	0	0	31968.9	-:-:64.00	64	31.2	1		246	254
333	P30101|PDIA3_HUMAN	PDIA3	GFPTIYFSPANK	356543	143302	545542	1.27635e+06	332699	1.92129e+06	69456.1	141519	25709.4	15659.6	44879.5	TRUE	56.76	104.43	0.5	7840.77	-:-:-:-:-:-:-:-:64.00:64.00:64.00	0	0	28749.5	-:-:64.00	64	29.5	1		449	460
137	Q3LXA3|TKFC_HUMAN	TKFC	LEQPDPGAVAAAAILR	356543	143302	545542	1.27635e+06	229095	162752	22385.5	42573.7	110349	23773.9	44769	TRUE	64.15	72.71	0.9	57790.7	-:-:-:-:64.00:64.00:64.00:64.00:64.00:64.00:64.00	0	118190.66	69229.3	-:64.00:64.00	64	30.21	2		552	567
48	P06727|APOA4_HUMAN	APOA4	VNSFFSTFK	356543	143302	545542	1.27635e+06	332699	1.92129e+06	69456.1	141519	14039.9	14562	44765.5	FALSE	76.55	95.88	0.1	6669.76	-:-:-:-:-:-:-:-:64.00:64.00:64.00	0	0	24455.8	-:-:64.00	64	28.72	1		351	359
142	P05141|ADT2_HUMAN	SLC25A5	AAYFGIYDTAK	356543	143302	545542	1.27635e+06	5549.14	1.92129e+06	2372.84	2560.57	17317	134342	44730.3	TRUE	63.62	69.44	1.1	6593.63	-:-:-:-:64.00:-:64.00:64.00:64.00:-:64.00	0	3494.1837999999998	31023.7	-:64.00:64.00	64	25.49	1		189	199
125	P80404|GABT_HUMAN	ABAT	TVAGIIVEPIQSEGGDNHASDDFFR	356543	143302	545542	1.27635e+06	61906.5	1.92129e+06	10187.5	34675.9	46101.5	52780.6	44707.2	TRUE	60.79	76.75	0.8	22759.9	-:-:-:-:64.00:-:64.00:64.00:64.00:64.00:64.00	0	35589.97	47863.1	-:64.00:64.00	64	30.6	1		286	310
210	P05166|PCCB_HUMAN	PCCB	ISLLLDP(+15.99)GSFVESDMFVEHR	356543	73226.6	545542	1.27635e+06	51469.6	1.92129e+06	24211	64227.6	58877.4	115024	43963.9	FALSE	73.39	14.84	1.7	39181.8	-:64.00:-:-:64.00:-:64.00:64.00:64.00:64.00:64.00	73226.6	46636.065999999999	72621.8	1.00:0.64:0.99	1.57	35.45	1	HPro	70	89
163	P54819|KAD2_HUMAN	AK2	LDSVIEFSIPDSLLIR	356543	143302	4906.57	1.27635e+06	17978.7	26831.6	8516.42	106182	9448.06	233579	43731.4	TRUE	71.42	23.16	0.5	41015.8	-:-:64.00:-:64.00:64.00:64.00:64.00:64.00:64.00:64.00	4906.57	39877.152000000002	99205.1	1.00:8.13:20.22	20.22	39.25	2		122	137
128	Q06830|PRDX1_HUMAN	PRDX1	LVQAFQFTDK	356543	143302	545542	1.27635e+06	332699	1.92129e+06	69456.1	3550.93	43743.9	39382.4	43699.8	FALSE	70.93	28.65	0.3	11852.5	-:-:-:-:-:-:-:64.00:64.00:64.00:64.00	0	3550.9265	42275.4	-:64.00:64.00	64	25.58	1		159	168
139	Q14117|DPYS_HUMAN	DPYS	AALSGGTTMIIDFAIP(+15.99)QK	356543	143302	545542	1.27635e+06	11530.9	8404.35	1794.88	9762.36	92589	36452.3	43499.9	FALSE	59.21	78.51	0.7	18548.5	-:-:-:-:64.00:64.00:64.00:64.00:64.00:64.00:64.00	0	7873.1170000000002	57513.7	-:64.00:64.00	64	31.59	1	HPro	89	106
532	Q86YB7|ECHD2_HUMAN	ECHDC2	ALAGPDQGITEILMNRP(+15.99)SAR	356543	143302	545542	1.27635e+06	53616.8	1.92129e+06	10493.3	141519	28507.2	12752.7	43384.8	TRUE	70.4	61.11	1.9	13523.2	-:-:-:-:64.00:-:64.00:-:64.00:64.00:64.00	0	32055.055	28214.9	-:64.00:64.00	64	28.13	1	HPro	34	53
82	P00439|PH4H_HUMAN	PAH	LLPLELEK	356543	143302	545542	1.27635e+06	22609.4	1.92129e+06	5976.4	4589.21	39833.7	38674.9	43165.5	FALSE	67.9	77.29	0.2	14077.2	-:-:-:-:64.00:-:64.00:64.00:64.00:64.00:64.00	0	11058.347	40558	-:64.00:64.00	64	27.31	1		364	371
74	P30837|AL1B1_HUMAN	ALDH1B1	YGLAAAVFTR	356543	143302	545542	1.27635e+06	91388.5	49784.7	21864.3	43987.8	79269.4	38922.6	42769.8	FALSE	79.03	93.94	0.2	33453.4	-:-:-:-:64.00:64.00:64.00:64.00:64.00:64.00:64.00	0	51756.324000000001	53653.9	-:64.00:64.00	64	27.07	1		442	451
555	Q9Y2Q3|GSTK1_HUMAN	GSTK1	NEDITEPQSILAAAEK	356543	143302	545542	1.27635e+06	5684.25	1.92129e+06	69456.1	141519	107744	27266.3	42555.7	TRUE	69.81	27.22	0.7	16659.1	-:-:-:-:64.00:-:-:-:64.00:64.00:64.00	0	5684.2489999999998	59188.6	-:64.00:64.00	64	28.03	1		129	144
159	Q96I99|SUCB2_HUMAN	SUCLG2	LYNLFLK	356543	143302	6314.84	1.27635e+06	62350	1.92129e+06	16462.4	43072.9	105798	62175.6	42548.2	TRUE	80.3	21.16	0.1	30792.9	-:-:64.00:-:64.00:-:64.00:64.00:64.00:64.00:64.00	6314.84	40628.417999999998	70173.9	1.00:6.43:11.11	11.11	29.66	1		228	234
308	P45954|ACDSB_HUMAN	ACADSB	GITSFLVDR	356543	143302	545542	1.27635e+06	332699	1.92129e+06	69456.1	141519	30399.8	8020.25	42332.2	FALSE	56.76	86.01	1.8	7341.12	-:-:-:-:-:-:-:-:64.00:64.00:64.00	0	0	26917.4	-:-:64.00	64	28.02	1		231	239
145	P49419|AL7A1_HUMAN	ALDH7A1	VNLLSFTGSTQVGK	356543	143302	545542	1.27635e+06	39417	1.92129e+06	6148.53	14678.3	71728.3	62566.4	41969.3	TRUE	73.97	74.83	0.3	21500.7	-:-:-:-:64.00:-:64.00:64.00:64.00:64.00:64.00	0	20081.296999999999	58754.6	-:64.00:64.00	64	29.31	1		267	280
721	P04844|RPN2_HUMAN	RPN2	SIVEEIEDLVAR	356543	143302	545542	1.27635e+06	332699	1.92129e+06	353.479	1719.46	2656.59	41291.8	41915.1	TRUE	65.96	43.53	0.4	7994.22	-:-:-:-:-:-:64.00:64.00:64.00:64.00:64.00	0	1036.4684	28621.2	-:64.00:64.00	64	39.37	1		179	190
167	P32119|PRDX2_HUMAN	PRDX2	GLFIIDGK	356543	143302	545542	1.27635e+06	332699	1.92129e+06	69456.1	141519	54309	28009	41788.5	FALSE	71.14	121.69	0.1	11282.4	-:-:-:-:-:-:-:-:64.00:64.00:64.00	0	0	41368.8	-:-:64.00	64	28.26	1		128	135
96	P35580|MYH10_HUMAN	MYH10	SLEAEILQLQEELASSER	356543	6792.51	545542	1.27635e+06	332699	1.92129e+06	69456.1	141519	4955.63	6500.53	41433.2	TRUE	58.75	22.08	1	5425.62	-:64.00:-:-:-:-:-:-:64.00:64.00:64.00	6792.51	0	19437.3	1.00:0.00:2.86	64	38.49	2		1684	1701
209	P52758|RIDA_HUMAN	RIDA	APGAIGPYSQAVLVDR	356543	143302	545542	1.27635e+06	53535.5	25659.3	11644.3	141519	80932.8	134342	41370.9	TRUE	70.29	67.43	0.4	19376.6	-:-:-:-:64.00:64.00:64.00:-:64.00:-:64.00	0	30279.697	61151.9	-:64.00:64.00	64	25.67	1		14	29
164	P11586|C1TC_HUMAN	MTHFD1	AAQAPSSFQLLYDLK	356543	143302	545542	1.27635e+06	332699	1.92129e+06	69456.1	141519	56487.1	29389.8	41329.7	TRUE	49.66	122.48	0.8	11564.2	-:-:-:-:-:-:-:-:64.00:64.00:64.00	0	0	42402.2	-:-:64.00	64	32.92	1		805	819
555	Q9Y2Q3|GSTK1_HUMAN	GSTK1	FLTAVNLEHP(+15.99)EMLEK	356543	143302	545542	1.27635e+06	60231.8	9321.7	5754.58	25372.6	70217.2	18265.6	41268.2	TRUE	66.93	71.86	1	20948.3	-:-:-:-:64.00:64.00:64.00:64.00:64.00:64.00:64.00	0	25170.166000000001	43250.3	-:64.00:64.00	64	25.96	1	HPro	102	116
18	P35579|MYH9_HUMAN	MYH9	DFSALESQLQDTQELLQEENR	356543	143302	545542	1.27635e+06	332699	1.92129e+06	69456.1	141519	21112	26299.4	41225.5	FALSE	62.48	119.77	0.2	8057.89	-:-:-:-:-:-:-:-:64.00:64.00:64.00	0	0	29545.6	-:-:64.00	64	35.64	2		1302	1322
552	P30085|KCY_HUMAN	CMPK1	IVPVEITISLLK	356543	143302	545542	1.27635e+06	5731.28	1.92129e+06	69456.1	13872.7	36259	31501.5	41026.3	TRUE	72.14	81.52	0.2	11671.9	-:-:-:-:64.00:-:-:64.00:64.00:64.00:64.00	0	9801.9719999999998	36262.3	-:64.00:64.00	64	36.68	1		62	73
135	P21281|VATB2_HUMAN	ATP6V1B2	YAEIVHLTLPDGTK	356543	143302	545542	1.27635e+06	12434	1.92129e+06	619.943	141519	7201.67	10937.8	40954.7	TRUE	62.86	44.49	0.5	6558.91	-:-:-:-:64.00:-:64.00:-:64.00:64.00:64.00	0	6526.9472999999998	19698	-:64.00:64.00	64	27.07	1		68	81
482	P16083|NQO2_HUMAN	NQO2	VLAPQISFAPEIASEEER	356543	143302	545542	1.27635e+06	12840.6	1.92129e+06	69456.1	141519	39457.2	6390.64	40516.6	FALSE	54.8	22.24	1	9018.64	-:-:-:-:64.00:-:-:-:64.00:64.00:64.00	0	12840.588	36532.5	-:64.00:64.00	64	30.74	2		184	201
208	P36776|LONM_HUMAN	LONP1	DIIALNPLYR	356543	143302	545542	1.27635e+06	332699	1.92129e+06	69456.1	141519	19826.8	19243.4	40304.9	FALSE	62.88	112.22	0.2	7215.92	-:-:-:-:-:-:-:-:64.00:64.00:64.00	0	0	26458.4	-:-:64.00	64	30.94	1		302	311
336	P61978|HNRPK_HUMAN	HNRNPK	GSYGDLGGPIITTQVTIPK	356543	143302	33955.1	1.27635e+06	332699	1.92129e+06	69456.1	3975.94	96690.7	15063.4	40123.6	TRUE	64.57	12.88	0.6	17255.3	-:-:64.00:-:-:-:-:64.00:64.00:64.00:64.00	33955.1	3975.94	50625.9	1.00:0.12:1.49	12.73	29.89	1		378	396
38	Q16822|PCKGM_HUMAN	PCK2	ETPIGLVPK	356543	143302	545542	1.27635e+06	4384.37	1.92129e+06	1593.61	141519	3702.65	11917	40082.7	FALSE	72.56	51.76	0.3	5607.3	-:-:-:-:64.00:-:64.00:-:64.00:64.00:64.00	0	2988.9897000000001	18567.5	-:64.00:64.00	64	23.07	1		570	578
113	P11021|BIP_HUMAN	HSPA5	DNHLLGTFDLTGIPPAPR	356543	143302	545542	1.27635e+06	332699	1.92129e+06	20262.4	141519	70963.8	62360.4	39978.9	FALSE	69.08	23.82	0.7	17596.9	-:-:-:-:-:-:64.00:-:64.00:64.00:64.00	0	20262.439999999999	57767.7	-:64.00:64.00	64	31.91	1		475	492
172	P28331|NDUS1_HUMAN	NDUFS1	VALIGSPVDLTYTYDHLGDSPK	356543	143302	9172.46	1.27635e+06	332699	1.92129e+06	69456.1	11041.7	102346	57438.7	39947.8	TRUE	63.46	14.46	0.5	19995.1	-:-:64.00:-:-:-:-:64.00:64.00:64.00:64.00	9172.46	11041.659	66577.4	1.00:1.20:7.26	7.26	32.09	1		429	450
99	O60494|CUBN_HUMAN	CUBN	DFVEILDGGHEDAPLR	356543	143302	545542	1.27635e+06	17444.5	1.92129e+06	69456.1	141519	20693	46670.5	39938.9	FALSE	68.31	22.9	0.1	11340.6	-:-:-:-:64.00:-:-:-:64.00:64.00:64.00	0	17444.458999999999	35767.4	-:64.00:64.00	64	30.26	1		1678	1693
210	P05166|PCCB_HUMAN	PCCB	GFVDDIIQPSSTR	356543	143302	545542	1.27635e+06	53671.4	1.92129e+06	12254	13573.3	64535.9	134342	39884.3	TRUE	60.8	66.23	2.6	16719.9	-:-:-:-:64.00:-:64.00:64.00:64.00:-:64.00	0	26499.565999999999	52210.1	-:64.00:64.00	64	27.25	1		500	512
405	P22695|QCR2_HUMAN	UQCRC2	LPNGLVIASLENYSPVSR	356543	143302	545542	1.27635e+06	332699	1.92129e+06	69456.1	141519	4751.32	9281.84	39812.3	TRUE	65.32	76.67	0.4	4895.05	-:-:-:-:-:-:-:-:64.00:64.00:64.00	0	0	22033.6	-:-:64.00	64	33.56	2		43	60
256	Q02978|M2OM_HUMAN	SLC25A11	GIYTGLSAGLLR	356543	143302	545542	1.27635e+06	6589.54	1.92129e+06	1193.23	2602.23	27723.4	29808.9	39682.6	TRUE	65.93	74.85	0.2	9781.81	-:-:-:-:64.00:-:64.00:64.00:64.00:64.00:64.00	0	3461.6664999999998	32405	-:64.00:64.00	64	29.56	1		79	90
786	P43155|CACP_HUMAN	CRAT	LPVPPLQQSLDHYLK	356543	143302	545542	1.27635e+06	21783.3	1.92129e+06	69456.1	12539.6	59195.8	45203.7	39673.5	TRUE	70.49	90.2	0.8	16217.8	-:-:-:-:64.00:-:-:64.00:64.00:64.00:64.00	0	17161.428	48024.3	-:64.00:64.00	64	31.23	1		38	52
255	P38117|ETFB_HUMAN	ETFB	VDLVLLGK	356543	143302	545542	1.27635e+06	332699	1.92129e+06	69456.1	1143.22	18312.8	19316.6	39513.3	TRUE	67.37	31.39	0.2	7116.9	-:-:-:-:-:-:-:64.00:64.00:64.00:64.00	0	1143.2206000000001	25714.2	-:64.00:64.00	64	27.92	1		117	124
46	Q96KP4|CNDP2_HUMAN	CNDP2	QLGGSVELVDIGK	356543	143302	545542	8668.83	7658.63	1.92129e+06	69456.1	4255.45	58724	32239.1	39494.8	FALSE	63.37	14.9	0.3	13731	-:-:-:64.00:64.00:-:-:64.00:64.00:64.00:64.00	8668.83	5957.0389999999998	43486	1.00:0.69:5.02	7.3	26.43	1		54	66
443	P09327|VILI_HUMAN	VIL1	GDVFLLDLGK	356543	143302	545542	24694.4	332699	1.92129e+06	69456.1	141519	19751.8	8517.75	39291	FALSE	60.29	20.34	2.2	8386.83	-:-:-:64.00:-:-:-:-:64.00:64.00:64.00	24694.4	0	22520.2	1.00:0.00:0.91	64	32.91	1		163	172
623	P61158|ARP3_HUMAN	ACTR3	AEPEDHYFLLTEPPLNTPENR	356543	143302	12411.7	1.27635e+06	332699	1.92129e+06	69456.1	141519	37663.4	23432.9	39282.1	TRUE	58.8	23.81	1.1	10253.6	-:-:64.00:-:-:-:-:-:64.00:64.00:64.00	12411.7	0	33459.5	1.00:0.00:2.70	64	29.84	1		103	123
746	A0AV96|RBM47_HUMAN	RBM47	DVYEDELVPVFEAVGR	356543	143302	545542	15753.1	332699	1.92129e+06	69456.1	13655.4	13875.4	21302.7	39219.2	TRUE	61.23	11.3	0.2	9436.89	-:-:-:64.00:-:-:-:64.00:64.00:64.00:64.00	15753.1	13655.397999999999	24799.1	1.00:0.87:1.57	1.82	35.96	1		81	96
68	P02511|CRYAB_HUMAN	CRYAB	YLRPPSFLR	356543	143302	545542	1.27635e+06	332699	1.92129e+06	69456.1	141519	443.131	7562.05	38801	FALSE	47.94	48.7	0.1	4255.11	-:-:-:-:-:-:-:-:64.00:64.00:64.00	0	0	15602.1	-:-:64.00	64	25	1		48	56
44	P11498|PYC_HUMAN	PC	VEGRPGASLPPLDLQALEK	356543	143302	545542	1.27635e+06	27251.5	1.92129e+06	7093.91	141519	117341	74888.5	38696.3	FALSE	71.94	66.41	0.4	24115.6	-:-:-:-:64.00:-:64.00:-:64.00:64.00:64.00	0	17172.715	76975.2	-:64.00:64.00	64	29.65	1		974	992
110	P02766|TTHY_HUMAN	TTR	PAINVAVHVFR	356543	143302	545542	1.27635e+06	332699	1.92129e+06	69456.1	141519	39603.1	30372	38557	FALSE	62.16	150	0.2	9866.55	-:-:-:-:-:-:-:-:64.00:64.00:64.00	0	0	36177.4	-:-:64.00	64	26.47	1		44	54
820	P15880|RS2_HUMAN	RPS2	SLEEIYLFSLPIK	356543	143302	545542	1.27635e+06	332699	1.92129e+06	69456.1	141519	2703.57	21268.1	38548.8	TRUE	64.14	68.43	0.3	5683.68	-:-:-:-:-:-:-:-:64.00:64.00:64.00	0	0	20840.1	-:-:64.00	64	38.38	1		77	89
33	P05062|ALDOB_HUMAN	ALDOB	LSFSYGR	356543	143302	545542	1.27635e+06	72633.1	319869	28748.4	54728	31803.1	34318.8	38446.2	TRUE	80.42	79.66	0.2	52776.9	-:-:-:-:64.00:64.00:64.00:64.00:64.00:64.00:64.00	0	118994.54	34856	-:64.00:64.00	64	21.15	1		298	304
835	Q14103|HNRPD_HUMAN	HNRNPD	IFVGGLSPDTPEEK	356543	143302	545542	1789.82	332699	1.92129e+06	69456.1	141519	4042.9	1686.55	38335.6	TRUE	50.05	23.98	1	4168.62	-:-:-:64.00:-:-:-:-:64.00:64.00:64.00	1789.82	0	14688.3	1.00:0.00:8.21	64	24.52	1		184	197
436	P23786|CPT2_HUMAN	CPT2	DSVVLNFNP(+15.99)FMAFNPDPK	356543	143302	545542	1.27635e+06	332699	1.92129e+06	69456.1	141519	11884.8	33477.6	38159	TRUE	77.81	97.54	0.4	7592.86	-:-:-:-:-:-:-:-:64.00:64.00:64.00	0	0	27840.5	-:-:64.00	64	38.46	1	HPro	125	142
491	P25311|ZA2G_HUMAN	AZGP1	YSLTYIYTGLSK	356543	143302	545542	1.27635e+06	332699	1.92129e+06	12941.4	141519	58826.9	50129.3	37918.4	TRUE	72.71	24.73	0.1	14528.7	-:-:-:-:-:-:64.00:-:64.00:64.00:64.00	0	12941.356	48958.2	-:64.00:64.00	64	29.66	1		28	39
711	P13473|LAMP2_HUMAN	LAMP2	GILTVDELLAIR	356543	143302	545542	1.27635e+06	5978.34	1.92129e+06	2208	6562.88	18066.7	34657.2	37859.8	FALSE	72.63	80.83	0.2	9575.72	-:-:-:-:64.00:-:64.00:64.00:64.00:64.00:64.00	0	4916.4053000000004	30194.5	-:64.00:64.00	64	36.69	1		133	144
160	P00352|AL1A1_HUMAN	ALDH1A1	GYFVQP(+15.99)TVFSNVTDEMR	356543	143302	3795.42	1.27635e+06	15816.6	1.92129e+06	3290.24	6285.26	61799.6	51954.2	37859.3	TRUE	69.86	20.6	0.7	16436.4	-:-:64.00:-:64.00:-:64.00:64.00:64.00:64.00:64.00	3795.42	8464.0249999999996	50537.7	1.00:2.23:13.32	13.32	29.69	1	HPro	379	395
14	P98164|LRP2_HUMAN	LRP2	SLHLDPENHSPPFQTINVER	356543	143302	545542	1.27635e+06	142561	1.92129e+06	14655.9	57356.2	99079.1	21394.7	37755.7	FALSE	66.39	65.3	0.2	33891.2	-:-:-:-:64.00:-:64.00:64.00:64.00:64.00:64.00	0	74012.45	58399.9	-:64.00:64.00	64	24.99	2		2400	2419
242	Q9UHK6|AMACR_HUMAN	AMACR	LAGHDINYLALSGVLSK	356543	143302	545542	1.27635e+06	332699	1.92129e+06	69456.1	141519	28882.8	36831.3	37615	TRUE	73.32	149.55	0.1	9393.56	-:-:-:-:-:-:-:-:64.00:64.00:64.00	0	0	34443.1	-:-:64.00	64	30.46	1		119	135
129	P33121|ACSL1_HUMAN	ACSL1	IGFFQGDIR	356543	143302	545542	1.27635e+06	43337.1	43571	9556.07	19231.7	35452.5	26270.7	37187.4	FALSE	70.48	88.18	0.1	19509.7	-:-:-:-:64.00:64.00:64.00:64.00:64.00:64.00:64.00	0	28923.973000000002	32970.2	-:64.00:64.00	64	27.6	1		341	349
384	P00390|GSHR_HUMAN	GSR	ALLTPVAIAAGR	356543	143302	7114.91	1.27635e+06	26622	10155.5	4007.96	12491.4	54421.7	19317	37175.6	TRUE	72.92	21.29	0.2	15573.3	-:-:64.00:-:64.00:64.00:64.00:64.00:64.00:64.00:64.00	7114.91	13319.205	36971.5	1.00:1.87:5.20	5.2	28.02	1		380	391
14	P98164|LRP2_HUMAN	LRP2	SGIAYILHLK	356543	143302	545542	1.27635e+06	44476.4	1.92129e+06	3489.71	5603.94	24615	24658.5	37167.7	FALSE	70.95	62.57	0.1	12728.3	-:-:-:-:64.00:-:64.00:64.00:64.00:64.00:64.00	0	33716.983999999997	33156.6	-:64.00:64.00	64	28.19	2		952	961
646	P11182|ODB2_HUMAN	DBT	SYLENP(+15.99)AFMLLDLK	356543	143302	545542	1.27635e+06	8932.22	1.92129e+06	69456.1	7264.14	17385.6	21688.6	37014.8	TRUE	66.87	84.3	1.1	8389.58	-:-:-:-:64.00:-:-:64.00:64.00:64.00:64.00	0	8098.1796999999997	25363	-:64.00:64.00	64	36.95	1	HPro	469	482
378	Q93050|VPP1_HUMAN	ATP6V0A1	NFLELTELK	356543	143302	545542	1.27635e+06	6348.33	1.92129e+06	69456.1	6342.95	32362.3	28061.3	36862.6	TRUE	72.04	112.76	0.3	9997.96	-:-:-:-:64.00:-:-:64.00:64.00:64.00:64.00	0	6345.6396000000004	32428.8	-:64.00:64.00	64	31.06	1		121	129
210	P05166|PCCB_HUMAN	PCCB	FANPFPAAVR	356543	143302	545542	1.27635e+06	8441.16	1.92129e+06	69456.1	141519	43954.7	18632.4	36744.5	FALSE	65.85	24.8	0.1	9797.53	-:-:-:-:64.00:-:-:-:64.00:64.00:64.00	0	8441.1560000000009	33110.5	-:64.00:64.00	64	26.33	1		490	499
551	O14773|TPP1_HUMAN	TPP1	ILSGRPPLGFLNPR	356543	143302	545542	1.27635e+06	34267.2	1.92129e+06	4797.94	18858.7	32090.4	65284.2	36687.7	TRUE	68.11	71.16	0.3	17453.3	-:-:-:-:64.00:-:64.00:64.00:64.00:64.00:64.00	0	19307.955000000002	44687.4	-:64.00:64.00	64	28.52	1		493	506
39	P14550|AK1A1_HUMAN	AKR1A1	DAGHPLYPFNDPY	356543	143302	545542	1.27635e+06	336918	117348	34228.8	58513.2	142959	27649.8	36628	TRUE	71.97	74.45	0.3	68567.6	-:-:-:-:64.00:64.00:64.00:64.00:64.00:64.00:64.00	0	136751.84	69078.8	-:64.00:64.00	64	29.16	1		313	325
545	P04181|OAT_HUMAN	OAT	VAIAALEVLEEENLAENADK	356543	143302	545542	1.27635e+06	332699	1.92129e+06	69456.1	141519	22812.1	26243.3	36567.2	TRUE	64.25	131.59	0.6	7783.87	-:-:-:-:-:-:-:-:64.00:64.00:64.00	0	0	28540.9	-:-:64.00	64	34.14	2		332	351
12	Q00610|CLH1_HUMAN	CLTC	LHIIEVGTPPTGNQPFPK	356543	143302	545542	1.27635e+06	64227.2	1.92129e+06	9682.25	141519	80089.4	55057.2	36327.6	FALSE	71.16	62.36	0.5	22307.6	-:-:-:-:64.00:-:64.00:-:64.00:64.00:64.00	0	36954.71	57158.1	-:64.00:64.00	64	26.21	1		228	245
114	Q08257|QOR_HUMAN	CRYZ	ESSIIGVTLFSSTK	356543	143302	545542	1.27635e+06	332699	1.92129e+06	69456.1	1116.91	28534.9	24259.5	36218	FALSE	67.21	32.2	0.4	8193.57	-:-:-:-:-:-:-:64.00:64.00:64.00:64.00	0	1116.9109000000001	29670.8	-:64.00:64.00	64	31.87	1		263	276
525	P29692|EF1D_HUMAN	EEF1D	GVVQELQQAISK	356543	143302	545542	1.27635e+06	332699	1.92129e+06	69456.1	141519	35617.4	35869.9	36204.3	TRUE	76.29	200	0.2	9790.15	-:-:-:-:-:-:-:-:64.00:64.00:64.00	0	0	35897.2	-:-:64.00	64	30.37	1		96	107
469	Q9UJZ1|STML2_HUMAN	STOML2	ILEPGLNILIPVLDR	356543	143302	545542	1.27635e+06	332699	1.92129e+06	69456.1	141519	993.461	39420.4	36083	TRUE	62.67	54.1	0.3	6954.26	-:-:-:-:-:-:-:-:64.00:64.00:64.00	0	0	28740.5	-:-:64.00	64	40.06	2		58	72
221	P50395|GDIB_HUMAN	GDI2	EIRPALELLEPIEQK	356543	143302	545542	1.27635e+06	332699	1.92129e+06	69456.1	141519	17143.9	22175.7	35952.2	TRUE	71.22	115.81	0.3	6842.89	-:-:-:-:-:-:-:-:64.00:64.00:64.00	0	0	25090.6	-:-:64.00	64	31.17	1		365	379
402	P40121|CAPG_HUMAN	CAPG	EVQGNESDLFMSYFP(+15.99)R	356543	143302	11821.7	1.27635e+06	10059.5	1.92129e+06	69456.1	2554.73	58926.8	34929.2	35861.2	TRUE	64.47	13.97	0.6	14013.9	-:-:64.00:-:64.00:-:-:64.00:64.00:64.00:64.00	11821.7	6307.1210000000001	43239.1	1.00:0.53:3.66	6.86	30.95	1	HPro	97	112
64	O75891|AL1L1_HUMAN	ALDH1L1	FLFPEGIK	356543	143302	545542	1.27635e+06	52293.3	143955	11842	141519	250996	41177.1	35833.3	FALSE	71.34	57.18	0.3	25918.2	-:-:-:-:64.00:64.00:64.00:-:-:64.00:64.00	0	69363.399999999994	38505.2	-:64.00:64.00	64	29.21	1		167	174
64	Q3SY69|AL1L2_HUMAN	ALDH1L2	FLFPEGIK	356543	143302	545542	1.27635e+06	52293.3	143955	11842	141519	250996	41177.1	35833.3	TRUE	71.34	57.18	0.3	25918.2	-:-:-:-:64.00:64.00:64.00:-:-:64.00:64.00	0	69363.399999999994	38505.2	-:64.00:64.00	64	29.21	1		189	196
174	Q9UJS0|S2513_HUMAN	SLC25A13	FGLGSVAGAVGATAVYPIDLVK	356543	143302	545542	1.27635e+06	18214	7597.9	4760.16	34868.9	250996	63249.9	35630	TRUE	67.15	69.07	0.2	14938.3	-:-:-:-:64.00:64.00:64.00:64.00:-:64.00:64.00	0	18144.562000000002	49440	-:64.00:64.00	64	37.51	2		332	353
132	P08195|4F2_HUMAN	SLC3A2	VILDLTPNYR	356543	143302	545542	1.27635e+06	332699	1.92129e+06	69456.1	141519	47329.8	35567.2	35616.3	TRUE	78.23	146.12	0.3	10773.9	-:-:-:-:-:-:-:-:64.00:64.00:64.00	0	0	39504.4	-:-:64.00	64	27.02	1		304	313
208	P36776|LONM_HUMAN	LONP1	EIFDIAFPDEQAEALAVER	356543	143302	545542	1.27635e+06	332699	1.92129e+06	69456.1	141519	5168.21	19864.3	35464.3	FALSE	54.14	80.82	0.7	5499.71	-:-:-:-:-:-:-:-:64.00:64.00:64.00	0	0	20165.6	-:-:64.00	64	35.33	2		941	959
234	P49189|AL9A1_HUMAN	ALDH9A1	ANDTTFGLAAGVFTR	356543	143302	545542	1.27635e+06	80331.7	31971.1	10407.8	141519	117775	44591.8	35427.3	TRUE	75.04	69.13	0.5	29136.8	-:-:-:-:64.00:64.00:64.00:-:64.00:64.00:64.00	0	40903.542999999998	65931.2	-:64.00:64.00	64	30.97	1		412	426
216	P16152|CBR1_HUMAN	CBR1	SETITEEELVGLMNK(+15.99)	356543	143302	545542	1.27635e+06	332699	1.92129e+06	69456.1	141519	29486	4327.51	34958	FALSE	60.26	75.55	0.2	6251.95	-:-:-:-:-:-:-:-:64.00:64.00:64.00	0	0	22923.8	-:-:64.00	64	25.94	1	HLys	160	174
68	P02511|CRYAB_HUMAN	CRYAB	FSVNLDVK	356543	143302	545542	1.27635e+06	5766.74	20541.9	4250.4	10443.8	5570.51	5224.14	34621.9	FALSE	63.72	70.34	0.4	7856.3	-:-:-:-:64.00:64.00:64.00:64.00:64.00:64.00:64.00	0	10250.704	15138.8	-:64.00:64.00	64	24.92	1		75	82
212	P04792|HSPB1_HUMAN	HSPB1	VPFSLLR	356543	143302	545542	1.27635e+06	20491.1	1.92129e+06	1885.66	141519	28476.6	12808	34534.1	FALSE	73.51	53.55	0.3	8926.86	-:-:-:-:64.00:-:64.00:-:64.00:64.00:64.00	0	11188.393	25272.9	-:64.00:64.00	64	27.8	1		6	12
15	Q13813|SPTN1_HUMAN	SPTAN1	DLIGVQNLLK	356543	143302	545542	1.27635e+06	332699	1.92129e+06	69456.1	141519	3943.42	9183.91	34482.6	FALSE	54.83	76.06	0.3	4328.17	-:-:-:-:-:-:-:-:64.00:64.00:64.00	0	0	15870	-:-:64.00	64	31.9	1		815	824
436	P23786|CPT2_HUMAN	CPT2	YILSDSSPAPEFPLAYLTSENR	356543	143302	545542	1.27635e+06	332699	1.92129e+06	69456.1	141519	5817.72	6786.67	34340.1	TRUE	54.02	79.79	0.5	4267.68	-:-:-:-:-:-:-:-:64.00:64.00:64.00	0	0	18024.1	-:-:64.00	64	36.72	2		275	296
252	P51659|DHB4_HUMAN	HSD17B4	LGLLGLANSLAIEGR	356543	143302	545542	1.27635e+06	34128.7	31091.3	8270.17	25662.3	20696.9	51222.5	34269.5	TRUE	74.39	87.67	0.3	18667.4	-:-:-:-:64.00:64.00:64.00:64.00:64.00:64.00:64.00	0	24788.11	35396.3	-:64.00:64.00	64	36.03	1		169	183
342	Q9UBQ7|GRHPR_HUMAN	GRHPR	IAAAGLDVTSPEPLPTNHPLLTLK	356543	143302	545542	1.27635e+06	47243.7	43737.9	13368.1	37533.2	81777.8	94064.1	34177	TRUE	71.09	90.05	0.4	31991.1	-:-:-:-:64.00:64.00:64.00:64.00:64.00:64.00:64.00	0	35470.71	70006.3	-:64.00:64.00	64	30.7	1		263	286
153	P09110|THIK_HUMAN	ACAA1	GGFKDTTPDELLSAVMTAVLK(+15.99)	356543	143302	545542	1.27635e+06	332699	1.92129e+06	69456.1	20812.4	4095.73	84952.1	33981.5	TRUE	56.89	20.69	0.9	13076.5	-:-:-:-:-:-:-:64.00:64.00:64.00:64.00	0	20812.445	41009.8	-:64.00:64.00	64	38.09	1	HLys	54	74
688	Q9NUJ1|ABHDA_HUMAN	ABHD10	VLSTDVDVILR	356543	143302	545542	1.27635e+06	332699	1.92129e+06	69456.1	141519	26720.2	15398.2	33899.7	TRUE	66.9	113.26	0.5	6910.74	-:-:-:-:-:-:-:-:64.00:64.00:64.00	0	0	25339.4	-:-:64.00	64	28.54	1		264	274
394	Q6P587|FAHD1_HUMAN	FAHD1	IITLEEGDIILTGTPK	356543	143302	5259.98	1.27635e+06	94365	24527.4	15867	31165.3	141990	83187	33892.5	TRUE	68.86	25.24	0.3	39114	-:-:64.00:-:64.00:64.00:64.00:64.00:64.00:64.00:64.00	5259.98	43693.203000000001	86356.4	1.00:8.31:16.42	16.42	32.01	2		176	191
340	Q9HCC0|MCCB_HUMAN	MCCC2	QGTIFLAGPPLVK	356543	143302	545542	1.27635e+06	103128	1.92129e+06	69456.1	40648.1	56692.8	29888.6	33658.1	TRUE	74.64	77.69	0.3	24001.4	-:-:-:-:64.00:-:-:64.00:64.00:64.00:64.00	0	71888	40079.8	-:64.00:64.00	64	30.76	1		236	248
476	Q6UWM9|UD2A3_HUMAN	UGT2A3	VILEELIVR	356543	143302	545542	1.27635e+06	332699	1.92129e+06	3275.53	5675.59	18742.3	41663.2	33613.7	TRUE	69	78.68	0.3	9360.94	-:-:-:-:-:-:64.00:64.00:64.00:64.00:64.00	0	4475.5645000000004	31339.7	-:64.00:64.00	64	31.38	1		41	49
216	P16152|CBR1_HUMAN	CBR1	LFSGDVVLTAR	356543	143302	545542	1.27635e+06	6920.81	1.92129e+06	69456.1	141519	67982.4	25534	33574.2	FALSE	66.83	26	0.2	12182.9	-:-:-:-:64.00:-:-:-:64.00:64.00:64.00	0	6920.8069999999998	42363.5	-:64.00:64.00	64	26.23	1		28	38
161	P09467|F16P1_HUMAN	FBP1	EAVLDVIPTDIHQR	356543	143302	545542	1.27635e+06	16742.2	28591.2	69456.1	10869.9	229278	90340.5	33560.7	FALSE	68.66	72.6	0.2	37216.6	-:-:-:-:64.00:64.00:-:64.00:64.00:64.00:64.00	0	18734.456999999999	117726	-:64.00:64.00	64	26.82	1		301	314
732	P80188|NGAL_HUMAN	LCN2	SYPGLTSYLVR	356543	143302	545542	1.27635e+06	332699	1.92129e+06	69456.1	141519	36754.9	24021	33316.9	TRUE	75.09	134.85	0.2	8553.89	-:-:-:-:-:-:-:-:64.00:64.00:64.00	0	0	31364.2	-:-:64.00	64	28.59	1		119	129
229	O75874|IDHC_HUMAN	IDH1	SDYLNTFEFMDK(+15.99)	356543	143302	545542	1.27635e+06	332699	1.92129e+06	69456.1	141519	16909.1	7783.44	33270.9	TRUE	57.09	91.63	0.5	5269.41	-:-:-:-:-:-:-:-:64.00:64.00:64.00	0	0	19321.2	-:-:64.00	64	27.94	1	HLys	389	400
87	P42704|LPPRC_HUMAN	LRPPRC	NVQGIIEILK	356543	143302	545542	1.27635e+06	3274.74	1.92129e+06	69456.1	2546.66	29317.2	33154.4	32717.3	TRUE	64.59	110.96	0.3	9182.75	-:-:-:-:64.00:-:-:64.00:64.00:64.00:64.00	0	2910.6979999999999	31729.6	-:64.00:64.00	64	31.32	1		454	463
78	Q03154|ACY1_HUMAN	ACY1	GPEEEHPSVTLFR	356543	143302	545542	1.27635e+06	30040.2	49950.7	69456.1	141519	4608.12	16467.9	32542.9	FALSE	69.78	60.77	0.5	12146.4	-:-:-:-:64.00:64.00:-:-:64.00:64.00:64.00	0	39995.480000000003	17873	-:64.00:64.00	64	23.08	1		5	17
25	Q99798|ACON_HUMAN	ACO2	IVYGHLDDPASQEIER	356543	5688.14	545542	1969.8	13017.1	28498.6	1810.62	141519	7681.13	21597.1	32380.2	FALSE	50.16	4.95	0.9	10240.2	-:64.00:-:64.00:64.00:64.00:64.00:-:64.00:64.00:64.00	3828.97	14442.1	21317.3	1.00:3.77:5.57	5.57	21.72	2		69	84
124	P08133|ANXA6_HUMAN	ANXA6	ALIEILATR	356543	143302	3798.2	1.27635e+06	332699	1.92129e+06	69456.1	141519	44759.7	35121.6	32189.7	TRUE	74.84	28.02	0.3	10533.6	-:-:64.00:-:-:-:-:-:64.00:64.00:64.00	3798.2	0	37357	1.00:0.00:9.84	64	29.72	1		457	465
30	P05783|K1C18_HUMAN	KRT18	GLQAQIASSGLTVEVDAPK	356543	143302	545542	1.27635e+06	332699	1.92129e+06	69456.1	1820.88	59703.8	42850.9	32146.5	FALSE	64.4	31.25	0.2	12411.1	-:-:-:-:-:-:-:64.00:64.00:64.00:64.00	0	1820.8846000000001	44900.4	-:64.00:64.00	64	27.61	2		223	241
439	P40227|TCPZ_HUMAN	CCT6A	GIDPFSLDALSK	356543	143302	545542	1.27635e+06	332699	1.92129e+06	2116.12	4060.45	33047.9	17463.5	31853.7	FALSE	71.53	78.8	0.3	8049.24	-:-:-:-:-:-:64.00:64.00:64.00:64.00:64.00	0	3088.2829999999999	27455	-:64.00:64.00	64	32.07	1		296	307
133	P30613|KPYR_HUMAN	PKLR	DPTEVTAIGAVEAAFK	356543	143302	545542	1.27635e+06	332699	1.92129e+06	69456.1	141519	13367.1	8299.51	31719.7	FALSE	70	93.7	0.2	4853.3	-:-:-:-:-:-:-:-:64.00:64.00:64.00	0	0	17795.4	-:-:64.00	64	35.05	1		450	465
576	P50991|TCPD_HUMAN	CCT4	ALIAGGGAPEIELALR	356543	143302	545542	1.27635e+06	25789.1	14267.1	2982.89	15988.4	44104.3	33464.9	31506.9	TRUE	71.3	78.8	0.3	15282.1	-:-:-:-:64.00:64.00:64.00:64.00:64.00:64.00:64.00	0	14756.879000000001	36358.7	-:64.00:64.00	64	31.69	1		420	435
360	Q9UI12|VATH_HUMAN	ATP6V1H	LLEVSDDPQVLAVAAHDVGEYVR	356543	143302	545542	1.27635e+06	44724.7	1.92129e+06	6476.38	53598.9	40557.8	35264.6	31430.2	FALSE	73.75	68.86	0.3	19277.5	-:-:-:-:64.00:-:64.00:64.00:64.00:64.00:64.00	0	34933.315999999999	35750.9	-:64.00:64.00	64	34.99	1		397	419
344	P02792|FRIL_HUMAN	FTL	ALFQDIK	356543	143302	545542	1.27635e+06	10877.4	39910.9	1884.2	5287.32	23949.8	19807	30952.5	TRUE	73.25	66.79	0.2	12060.8	-:-:-:-:64.00:64.00:64.00:64.00:64.00:64.00:64.00	0	14489.966	24903.1	-:64.00:64.00	64	23.54	1		77	83
405	P22695|QCR2_HUMAN	UQCRC2	AVAFQNPQTHVIENLHAAAYR	356543	143302	545542	15039.4	48251.1	1.92129e+06	5596.2	18688.7	5174.49	63840.3	30652.8	FALSE	58.09	15.55	0.5	17022.1	-:-:-:64.00:64.00:-:64.00:64.00:64.00:64.00:64.00	15039.4	24178.651999999998	37547.1	1.00:1.61:2.50	2.5	24.69	2		163	183
466	P22033|MUTA_HUMAN	MMUT	AGQQGLSVAFDLATHR	356543	143302	545542	1.27635e+06	7334.69	1.92129e+06	298.639	4276.34	24350.2	25308.2	30629.2	TRUE	56.27	54.04	0.5	8381.58	-:-:-:-:64.00:-:64.00:64.00:64.00:64.00:64.00	0	3969.8896	26762.6	-:64.00:64.00	64	27.81	1		129	144
341	P28838|AMPL_HUMAN	LAP3	TLIEFLLR	356543	11815.5	545542	1.27635e+06	109527	1.92129e+06	33623.4	12527.5	16014.2	28112.3	30479.1	TRUE	72.68	17.73	0.1	22009	-:64.00:-:-:64.00:-:64.00:64.00:64.00:64.00:64.00	11815.5	51892.656000000003	24868.5	1.00:4.39:2.10	4.39	36.45	1		506	513
16	P25705|ATPA_HUMAN	ATP5F1A	NVQAEEMVEFSSGLK(+15.99)	356543	143302	545542	1.27635e+06	332699	1.92129e+06	69456.1	141519	9052.68	7523.34	30410.5	FALSE	73.3	89.26	0.2	4271.5	-:-:-:-:-:-:-:-:64.00:64.00:64.00	0	0	15662.2	-:-:64.00	64	23.18	1	HLys	89	103
105	P30084|ECHM_HUMAN	ECHS1	ASGANFEYIIAEK	356543	143302	545542	4099.72	22061.2	21676.6	6379.26	5822.17	7720.28	134342	30101.9	FALSE	52.17	18.57	1.9	8896.47	-:-:-:64.00:64.00:64.00:64.00:64.00:64.00:-:64.00	4099.72	13984.804	18911.1	1.00:3.41:4.61	4.61	27.18	1		28	40
87	P42704|LPPRC_HUMAN	LRPPRC	EQNIVFNAETYSNLIK	356543	143302	545542	1.27635e+06	332699	1.92129e+06	69456.1	141519	71388.8	68994	29913.6	TRUE	70.31	109.05	0.6	15481.5	-:-:-:-:-:-:-:-:64.00:64.00:64.00	0	0	56765.5	-:-:64.00	64	31.7	1		1060	1075
814	P34932|HSP74_HUMAN	HSPA4	EFSITDVVPYPISLR	356543	143302	545542	1.27635e+06	332699	1.92129e+06	69456.1	141519	6252.87	16991.2	29738.5	TRUE	67.26	88.37	0.2	4816.6	-:-:-:-:-:-:-:-:64.00:64.00:64.00	0	0	17660.9	-:-:64.00	64	37.12	1		391	405
570	P23284|PPIB_HUMAN	PPIB	TVDNFVALATGEK	356543	1882.5	14217.5	3418.18	9824.04	1.92129e+06	1208.48	141519	47015.1	8251.75	29621.1	TRUE	64.81	7.2	0.6	10494.4	-:64.00:64.00:64.00:64.00:-:64.00:-:64.00:64.00:64.00	6506.05	5516.2619999999997	28296	1.00:0.85:4.35	5.13	28.28	1		72	84
361	Q93099|HGD_HUMAN	HGD	GNLLIYTEFGK	356543	143302	545542	1.27635e+06	8695.69	1.92129e+06	69456.1	6458.71	33477.1	12853.5	29564.1	TRUE	50.15	76.45	0.6	8277.19	-:-:-:-:64.00:-:-:64.00:64.00:64.00:64.00	0	7577.1989999999996	25298.2	-:64.00:64.00	64	30.31	1		161	171
311	P00167|CYB5_HUMAN	CYB5A	FLEEHPGGEEVLR	356543	143302	545542	1.27635e+06	332699	1.92129e+06	587.199	141519	19603.2	16649.4	29559.1	TRUE	56.92	34.17	0.2	6036.27	-:-:-:-:-:-:64.00:-:64.00:64.00:64.00	0	587.19870000000003	21937.3	-:64.00:64.00	64	21.03	2		40	52
4	P08123|CO1A2_HUMAN	COL1A2	TGEVGAVGPP(+15.99)GFAGEK	356543	143302	4160.03	1.27635e+06	332699	1.92129e+06	69456.1	141519	4363.55	3025.46	29430.6	FALSE	59.01	22.26	0.5	3725.42	-:-:64.00:-:-:-:-:-:64.00:64.00:64.00	4160.03	0	12273.2	1.00:0.00:2.95	64	20.36	1	HPro	831	846
39	P14550|AK1A1_HUMAN	AKR1A1	QIDDILSVASVR	356543	143302	545542	1.27635e+06	332699	1.92129e+06	69456.1	141519	4212.49	5665.28	29331.2	FALSE	66.61	76.87	0.2	3564.45	-:-:-:-:-:-:-:-:64.00:64.00:64.00	0	0	13069.7	-:-:64.00	64	29.66	1		168	179
243	P00491|PNPH_HUMAN	PNP	DHINLPGFSGQNPLR	356543	143302	545542	1.27635e+06	332699	1.92129e+06	662.527	141519	7102.61	10112.5	29249.8	TRUE	66.35	31.54	1.3	4284.31	-:-:-:-:-:-:64.00:-:64.00:64.00:64.00	0	662.52650000000006	15488.3	-:64.00:64.00	64	27.79	1		134	148
27	Q08426|ECHP_HUMAN	EHHADH	LLEVIPSQYSSPTTIATVMNLSK(+15.99)	356543	143302	545542	1.27635e+06	55738.8	1.92129e+06	3514.92	35577.5	93774.7	61035.8	29238.3	FALSE	50.38	60.11	0.3	25352.7	-:-:-:-:64.00:-:64.00:64.00:64.00:64.00:64.00	0	31610.418000000001	61349.6	-:64.00:64.00	64	32.23	1	HLys	442	464
336	P61978|HNRPK_HUMAN	HNRNPK	IITITGTQDQIQNAQYLLQNSVK	356543	143302	545542	1.27635e+06	332699	1.92129e+06	6397.27	141519	20992.4	22475.8	29115.9	TRUE	63.43	25.03	3.6	7180.13	-:-:-:-:-:-:64.00:-:64.00:64.00:64.00	0	6397.2704999999996	24194.7	-:64.00:64.00	64	33.42	1		434	456
166	P34896|GLYC_HUMAN	SHMT1	MLAQP(+15.99)LKDSDVEVYNIIK	356543	143302	545542	1.27635e+06	332699	1.92129e+06	69456.1	141519	52573.5	46078	29103	TRUE	75.4	124.29	0.2	11614	-:-:-:-:-:-:-:-:64.00:64.00:64.00	0	0	42584.8	-:-:64.00	64	28.87	1	HPro	21	38
752	O43598|DNPH1_HUMAN	DNPH1	FGTVLTEHVAAAELGAR	356543	143302	545542	1.27635e+06	19415.3	1.92129e+06	69456.1	8496.22	42294	10426.1	28960.5	FALSE	67.04	65.74	0.4	9962.92	-:-:-:-:64.00:-:-:64.00:64.00:64.00:64.00	0	13955.768	27226.9	-:64.00:64.00	64	26.29	1		49	65
92	P01009|A1AT_HUMAN	SERPINA1	LQHLENELTHDIITK	356543	143302	545542	1.27635e+06	9811.97	1.92129e+06	69456.1	7990.02	24331.7	39160.4	28881.1	FALSE	62.63	95.93	0.3	10015.9	-:-:-:-:64.00:-:-:64.00:64.00:64.00:64.00	0	9356.5470000000005	30791.1	-:64.00:64.00	64	23.72	2		284	298
62	O95831|AIFM1_HUMAN	AIFM1	VETDHIVAAVGLEPNVELAK	356543	143302	545542	276749	32657.8	1.92129e+06	2231	15456.9	85071.5	29443	28714.9	FALSE	40.97	10.02	2.9	42756.8	-:-:-:64.00:64.00:-:64.00:64.00:64.00:64.00:64.00	276749	16781.907999999999	47743.1	1.00:0.06:0.17	16.49	27.93	1		389	408
14	P98164|LRP2_HUMAN	LRP2	DDQPFLITVR	356543	143302	545542	1.27635e+06	332699	1.92129e+06	69456.1	141519	8111.86	14976.5	28501.2	FALSE	64.83	96.39	0.2	4689.96	-:-:-:-:-:-:-:-:64.00:64.00:64.00	0	0	17196.5	-:-:64.00	64	28.72	1		1743	1752
14	P98164|LRP2_HUMAN	LRP2	QVIASDLIIR	356543	143302	545542	1.27635e+06	5136.21	1.92129e+06	2518.91	6231.53	53650.3	134342	28400.9	FALSE	55.8	74.28	0.2	8721.63	-:-:-:-:64.00:-:64.00:64.00:64.00:-:64.00	0	4628.8856999999998	41025.6	-:64.00:64.00	64	26.97	1		1634	1643
417	P02753|RET4_HUMAN	RBP4	KDPEGLFLQDNIVAEFSVDETGQMSATAK(+15.99)	356543	143302	545542	1.27635e+06	87266.4	1.92129e+06	64650	43172.5	129915	863615	28064.1	TRUE	73.83	60.23	0.3	110608	-:-:-:-:64.00:-:64.00:64.00:64.00:64.00:64.00	0	65029.64	340532	-:64.00:64.00	64	34.52	1	HLys	48	76
164	P11586|C1TC_HUMAN	MTHFD1	EIGLLSEEVELYGETK	356543	143302	545542	6095.08	18807.2	1.92129e+06	69456.1	5320.35	32739.8	19042.3	27966	FALSE	68.08	15.3	1.6	9997.33	-:-:-:64.00:64.00:-:-:64.00:64.00:64.00:64.00	6095.08	12063.754000000001	26582.7	1.00:1.98:4.36	4.36	32	1		337	352
806	Q9BYF1|ACE2_HUMAN	ACE2	ISFNFFVTAPK	356543	143302	545542	1.27635e+06	16699.4	1.92129e+06	69456.1	9699.68	14053.3	9845.44	27941.5	TRUE	65.94	73.79	0.6	7112.66	-:-:-:-:64.00:-:-:64.00:64.00:64.00:64.00	0	13199.557000000001	17280.1	-:64.00:64.00	64	34.14	1		679	689
14	P98164|LRP2_HUMAN	LRP2	TVLVSEGIVTPR	356543	143302	545542	1.27635e+06	8520.88	1.92129e+06	3163.79	4814.03	1898.79	14548	27919.6	FALSE	70	57.3	0.2	5533.19	-:-:-:-:64.00:-:64.00:64.00:64.00:64.00:64.00	0	5499.5684000000001	14788.8	-:64.00:64.00	64	24.33	1		2226	2237
456	P02794|FRIH_HUMAN	FTH1	IFLQDIK	356543	143302	545542	1.27635e+06	332699	1.92129e+06	69456.1	141519	7277.05	8623.15	27840.3	FALSE	66.97	90.35	0.3	3976.41	-:-:-:-:-:-:-:-:64.00:64.00:64.00	0	0	14580.2	-:-:64.00	64	25.34	1		81	87
7	P35527|K1C9_HUMAN	KRT9	PYYNT(+365.13)IDDLKDQIVDLTVGNNK	356543	8492.82	545542	8383.19	332699	1.92129e+06	69456.1	141519	4407.31	4114.13	27702.5	FALSE	49.42	56.76	2.4	4827.27	-:64.00:-:64.00:-:-:-:-:64.00:64.00:64.00	8438.01	0	17462.1	1.00:0.00:2.07	64	36.96	2	HexNAcHex	203	224
625	Q9UJ68|MSRA_HUMAN	MSRA	VVYQP(+15.99)EHMSFEELLK	356543	143302	545542	1.27635e+06	2574.58	1.92129e+06	69456.1	3819.45	66099.9	40497.5	27692.5	TRUE	62.58	80.06	0.4	12789.4	-:-:-:-:64.00:-:-:64.00:64.00:64.00:64.00	0	3197.0176000000001	44763.3	-:64.00:64.00	64	27.1	1	HPro	121	135
31	P21399|ACOHC_HUMAN	ACO1	GPFLLGIK	356543	143302	545542	2843.45	332699	1.92129e+06	2995.14	7386.46	49022.1	22415.2	27409.9	FALSE	67.75	17.24	2.2	10188.4	-:-:-:64.00:-:-:64.00:64.00:64.00:64.00:64.00	2843.45	5190.7992999999997	32949.1	1.00:1.83:11.59	11.59	29.6	1		786	793
235	Q9ULD0|OGDHL_HUMAN	OGDHL	FLDTAFNLQAFEGK	356543	143302	545542	1.27635e+06	2792.55	1.92129e+06	29075.4	141519	35796.7	13579.6	27265.8	TRUE	41.53	54.51	2.9	9864.55	-:-:-:-:64.00:-:64.00:-:64.00:64.00:64.00	0	15933.986000000001	25547.4	-:64.00:64.00	64	34.01	1		995	1008
64	O75891|AL1L1_HUMAN	ALDH1L1	FADGDLDAVLSR	356543	143302	545542	1.27635e+06	92504.4	41209.5	22137.1	18337.6	21516.1	134342	27159.2	FALSE	71.13	77.06	0.2	20260.4	-:-:-:-:64.00:64.00:64.00:64.00:64.00:-:64.00	0	43547.152000000002	24337.7	-:64.00:64.00	64	27.78	1		815	826
25	Q99798|ACON_HUMAN	ACO2	NAVTQEFGPVPDTAR	356543	143302	545542	1.27635e+06	37367.3	57111.9	12531.6	9771.54	7134.63	9794.48	27024	FALSE	73.19	75.85	0.6	14612.3	-:-:-:-:64.00:64.00:64.00:64.00:64.00:64.00:64.00	0	29195.596000000001	14651	-:64.00:64.00	64	23.28	1		634	648
490	P53396|ACLY_HUMAN	ACLY	DLVSSLTSGLLTIGDR	356543	143302	545542	1.27635e+06	332699	1.92129e+06	69456.1	141519	3019.15	17235.4	27021	TRUE	50.03	74.24	0.2	4297.78	-:-:-:-:-:-:-:-:64.00:64.00:64.00	0	0	16535.3	-:-:64.00	64	41.12	2		919	934
21	P00966|ASSY_HUMAN	ASS1	YLLGTSLAR	356543	143302	545542	1.27635e+06	332699	1.92129e+06	69456.1	141519	1656.95	5083.58	26812.4	FALSE	59.14	65.43	0.1	3050.27	-:-:-:-:-:-:-:-:64.00:64.00:64.00	0	0	11184.3	-:-:64.00	64	24.69	1		87	95
15	Q13813|SPTN1_HUMAN	SPTAN1	SSLSSAQADFNQLAELDR	356543	143302	25910.5	1.27635e+06	332699	1.92129e+06	69456.1	141519	38665	24683.9	26656.5	FALSE	72.51	21.53	0.3	10537.8	-:-:64.00:-:-:-:-:-:64.00:64.00:64.00	25910.5	0	30001.8	1.00:0.00:1.16	64	30.49	1		2138	2155
338	P27144|KAD4_HUMAN	AK4	SLLVPDHVITR	356543	143302	545542	1.27635e+06	67046	87187.2	5114.29	37482.1	20603.4	34843.6	26488.6	TRUE	64.84	69.38	0.2	25342.3	-:-:-:-:64.00:64.00:64.00:64.00:64.00:64.00:64.00	0	50475.362999999998	30596.2	-:64.00:64.00	64	23.87	2		61	71
480	P22352|GPX3_HUMAN	GPX3	FYTFLK	356543	143302	545542	1.27635e+06	332699	1.92129e+06	69456.1	141519	31655.3	41967	26369.7	TRUE	63.94	133.31	0.3	9090.17	-:-:-:-:-:-:-:-:64.00:64.00:64.00	0	0	33330.6	-:-:64.00	64	26.88	1		148	153
166	P34896|GLYC_HUMAN	SHMT1	IVTGGSDNHLILVDLR	356543	143302	545542	1.27635e+06	19623.4	1.92129e+06	2361.01	4770.7	84928	93577.9	26355.1	TRUE	71.65	65.31	0.3	21056	-:-:-:-:64.00:-:64.00:64.00:64.00:64.00:64.00	0	8918.357	68287	-:64.00:64.00	64	28.16	1		349	364
27	Q08426|ECHP_HUMAN	EHHADH	ALQYAFFAER	356543	143302	545542	1.27635e+06	97394.9	1.92129e+06	14541.8	21360.4	45885.8	51576.3	26314.5	TRUE	78.2	72.3	0.1	23370.3	-:-:-:-:64.00:-:64.00:64.00:64.00:64.00:64.00	0	44432.366999999998	41258.8	-:64.00:64.00	64	28.75	1		267	276
40	P15311|EZRI_HUMAN	EZR	QLLTLSSELSQAR	356543	143302	545542	1.27635e+06	332699	1.92129e+06	69456.1	141519	49985.5	44642	26293.9	FALSE	74.11	120.63	0.2	10992.9	-:-:-:-:-:-:-:-:64.00:64.00:64.00	0	0	40307.1	-:-:64.00	64	27.76	1		530	542
388	Q9H2A2|AL8A1_HUMAN	ALDH8A1	AGVPPGVVNIVFGTGPR	356543	143302	545542	1.27635e+06	332699	1.92129e+06	69456.1	141519	17661	11768.8	26292.4	TRUE	71.69	112.42	0.5	5065.65	-:-:-:-:-:-:-:-:64.00:64.00:64.00	0	0	18574	-:-:64.00	64	33.16	1		197	213
72	Q01082|SPTB2_HUMAN	SPTBN1	HLLGVEDLLQK	356543	143302	545542	1.27635e+06	332699	1.92129e+06	69456.1	141519	7202.45	16768	26114.2	FALSE	73.29	94.87	0.1	4553.15	-:-:-:-:-:-:-:-:64.00:64.00:64.00	0	0	16694.9	-:-:64.00	64	28.73	1		559	569
270	Q99536|VAT1_HUMAN	VAT1	LPPLPVTP(+15.99)GMEGAGVVIAVGEGVSDR	356543	143302	545542	1.27635e+06	332699	1.92129e+06	69456.1	141519	56816.1	37892	26101.6	TRUE	60.48	116.21	0.1	10982.7	-:-:-:-:-:-:-:-:64.00:64.00:64.00	0	0	40269.9	-:-:64.00	64	33.33	1	HPro	103	128
94	P38646|GRP75_HUMAN	HSPA9	LYSPSQIGAFVLMK(+15.99)	356543	143302	545542	1.27635e+06	93331.1	89589.1	11147.4	23715.1	61627.6	52558.2	26050.2	TRUE	65.9	75.86	0.5	32547.2	-:-:-:-:64.00:64.00:64.00:64.00:64.00:64.00:64.00	0	62726.707000000002	66248.2	-:64.00:64.00	64	32.35	2	HLys	160	173
747	P22307|SCP2_HUMAN	SCP2	IGGIFAFK	356543	143302	545542	1.27635e+06	27080.9	1.92129e+06	3726.77	16446.2	18606.9	29920.8	25841	TRUE	62.84	70.4	0.9	11056.6	-:-:-:-:64.00:-:64.00:64.00:64.00:64.00:64.00	0	15751.308000000001	24789.6	-:64.00:64.00	64	29.22	1		455	462
716	P52272|HNRPM_HUMAN	HNRNPM	AFITNIPFDVK	356543	143302	545542	1.27635e+06	332699	1.92129e+06	69456.1	141519	33075	15229.1	25721	TRUE	73.86	113.97	0	6729.56	-:-:-:-:-:-:-:-:64.00:64.00:64.00	0	0	24675	-:-:64.00	64	31.86	1		73	83
564	P63241|IF5A1_HUMAN	EIF5A	VHLVGIDIFTGK	356543	143302	545542	1.27635e+06	12999.3	1.92129e+06	69456.1	8753.17	18965.8	27628.9	25674.1	FALSE	55.04	93.88	0.3	8547.39	-:-:-:-:64.00:-:-:64.00:64.00:64.00:64.00	0	14721.687	24089.6	-:64.00:64.00	64	30.8	2		56	67
564	Q9GZV4|IF5A2_HUMAN	EIF5A2	VHLVGIDIFTGK	356543	143302	545542	1.27635e+06	12999.3	1.92129e+06	69456.1	8753.17	18965.8	27628.9	25674.1	TRUE	55.04	93.88	0.3	8547.39	-:-:-:-:64.00:-:-:64.00:64.00:64.00:64.00	0	14721.687	24089.6	-:64.00:64.00	64	30.8	2		56	67
564	Q6IS14|IF5AL_HUMAN	EIF5AL1	VHLVGIDIFTGK	356543	143302	545542	1.27635e+06	12999.3	1.92129e+06	69456.1	8753.17	18965.8	27628.9	25674.1	TRUE	55.04	93.88	0.3	8547.39	-:-:-:-:64.00:-:-:64.00:64.00:64.00:64.00	0	14721.687	24089.6	-:64.00:64.00	64	30.8	2		56	67
14	P98164|LRP2_HUMAN	LRP2	QPIIFENP(+15.99)MYSAR	356543	143302	545542	1.27635e+06	332699	1.92129e+06	69456.1	141519	9662.67	8086.27	25557.5	FALSE	63.12	96.22	0.2	3936.95	-:-:-:-:-:-:-:-:64.00:64.00:64.00	0	0	14435.5	-:-:64.00	64	25.4	1	HPro	4517	4529
530	P08559|ODPA_HUMAN	PDHA1	EILAELTGR	356543	143302	8843.83	1.27635e+06	332699	1.92129e+06	69456.1	141519	21324.6	13143.2	25324.4	FALSE	61.94	23.37	0.7	6239.64	-:-:64.00:-:-:-:-:-:64.00:64.00:64.00	8843.83	0	19930.7	1.00:0.00:2.25	64	26.16	1		133	141
15	Q13813|SPTN1_HUMAN	SPTAN1	EAALTSEEVGADLEQVEVLQK	356543	143302	545542	1.27635e+06	332699	1.92129e+06	69456.1	141519	15138.8	8940.3	25244.5	FALSE	45.61	103	0.7	4483.96	-:-:-:-:-:-:-:-:64.00:64.00:64.00	0	0	16441.2	-:-:64.00	64	30.79	1		1111	1131
48	P06727|APOA4_HUMAN	APOA4	TLSLPELEQQQEQQQEQQQEQVQMLAP(+15.99)LES	356543	143302	545542	1.27635e+06	332699	1.92129e+06	69456.1	141519	57013.2	32804.6	24930.6	TRUE	76.5	113.23	0.6	10431.7	-:-:-:-:-:-:-:-:64.00:64.00:64.00	0	0	38249.5	-:-:64.00	64	31.29	1	HPro	367	396
622	Q14019|COTL1_HUMAN	COTL1	LFAFVR	356543	143302	545542	1.27635e+06	332699	1.92129e+06	69456.1	3998.98	34175.5	19653.6	24928.6	TRUE	69.47	26.76	0.1	7523.34	-:-:-:-:-:-:-:64.00:64.00:64.00:64.00	0	3998.9807000000001	26252.6	-:64.00:64.00	64	27.22	1		58	63
287	Q9P0Z9|SOX_HUMAN	PIPOX	VVEINPGLLVTVK	356543	143302	545542	1.27635e+06	16775.8	1.92129e+06	2027.9	10273.2	29694.4	29966.4	24814.3	TRUE	64.47	68.54	0.5	10322.9	-:-:-:-:64.00:-:64.00:64.00:64.00:64.00:64.00	0	9692.2960000000003	28158.4	-:64.00:64.00	64	31.38	1		175	187
676	Q13200|PSMD2_HUMAN	PSMD2	AVPLALALISVSNPR	356543	143302	4816.03	1.27635e+06	6344.19	45733.9	69456.1	141519	16999.2	2019.33	24625.5	TRUE	54.91	14.23	1.4	9139.84	-:-:64.00:-:64.00:64.00:-:-:64.00:64.00:64.00	4816.03	52078.116999999998	16878.7	1.00:10.81:3.50	10.81	36.71	2		689	703
93	P40939|ECHA_HUMAN	HADHA	GFYIYQEGVK	356543	143302	545542	1.27635e+06	332699	1.92129e+06	1757.42	2947.96	4130.75	21350.9	24534.7	FALSE	47.64	57.77	0.2	4974.71	-:-:-:-:-:-:64.00:64.00:64.00:64.00:64.00	0	2352.69	16672.1	-:64.00:64.00	64	24.54	1		635	644
405	P22695|QCR2_HUMAN	UQCRC2	YEDFSNLGTTHLLR	356543	143302	545542	1.27635e+06	332699	1.92129e+06	69456.1	141519	26368.2	23040	24269.6	TRUE	79	200	0	6697.98	-:-:-:-:-:-:-:-:64.00:64.00:64.00	0	0	24559.3	-:-:64.00	64	26.5	1		71	84
250	Q13011|ECH1_HUMAN	ECH1	VIGNQSLVNELAF	356543	143302	545542	1.27635e+06	332699	1.92129e+06	69456.1	141519	5855.87	3268.72	24241.4	FALSE	57.74	76.84	0.9	3033.27	-:-:-:-:-:-:-:-:64.00:64.00:64.00	0	0	11122	-:-:64.00	64	34.72	1		215	227
59	Q93088|BHMT1_HUMAN	BHMT	AGSNVMQTFTFYASEDK(+15.99)LENR	356543	143302	545542	1.27635e+06	89845.1	1.92129e+06	69456.1	5725.95	361893	349882	23985.3	FALSE	79.49	45.72	0.7	75575.6	-:-:-:-:64.00:-:-:64.00:64.00:64.00:64.00	0	47785.54	245253	-:64.00:64.00	64	26.57	1	HLys	66	86
275	Q13423|NNTM_HUMAN	NNT	TSGTLISFIYPAQNPELLNK	356543	143302	545542	1.27635e+06	332699	1.92129e+06	69456.1	5713.32	26054.3	29353.3	23980.1	TRUE	65.34	25.67	0.8	7736.46	-:-:-:-:-:-:-:64.00:64.00:64.00:64.00	0	5713.3173999999999	26462.6	-:64.00:64.00	64	35.1	1		147	166
45	O43707|ACTN4_HUMAN	ACTN4	DDPVTNLNNAFEVAEK	356543	143302	3281.49	1.27635e+06	332699	1.92129e+06	69456.1	141519	26292.9	6491.35	23893.9	TRUE	63.84	25.8	0.2	5450.88	-:-:64.00:-:-:-:-:-:64.00:64.00:64.00	3281.49	0	18892.7	1.00:0.00:5.76	64	29.34	1		218	233
114	Q08257|QOR_HUMAN	CRYZ	VFTSSTISGGYAEYALAADHTVYK	356543	143302	545542	1.27635e+06	332699	1.92129e+06	69456.1	141519	58268.9	68366.5	23893.5	FALSE	78.74	103.75	0	13684.5	-:-:-:-:-:-:-:-:64.00:64.00:64.00	0	0	50176.3	-:-:64.00	64	28.76	1		93	116
33	P05062|ALDOB_HUMAN	ALDOB	FPALTQEQK	356543	143302	545542	1.27635e+06	332699	13346.7	562.921	1508.5	15594.8	32953.6	23876.6	FALSE	66.98	54.76	1.3	7985.74	-:-:-:-:-:64.00:64.00:64.00:64.00:64.00:64.00	0	5139.3633	24141.7	-:64.00:64.00	64	20.12	1		5	13
500	Q9BPW8|NIPS1_HUMAN	NIPSNAP1	MGP(+15.99)NIYELR	356543	143302	545542	1.27635e+06	25429.3	90450	4856.64	4959.94	250996	2175.9	23822.6	TRUE	59.85	48.89	0.3	13790.4	-:-:-:-:64.00:64.00:64.00:64.00:-:64.00:64.00	0	31423.955000000002	12999.2	-:64.00:64.00	64	22.7	1	HPro	180	188
124	P08133|ANXA6_HUMAN	ANXA6	DLEADIIGDTSGHFQK	356543	143302	545542	1.27635e+06	2247.92	1.92129e+06	69456.1	141519	12118.1	6044.06	23751.1	FALSE	53.17	26.37	0.8	4014.65	-:-:-:-:64.00:-:-:-:64.00:64.00:64.00	0	2247.9169999999999	13971.1	-:64.00:64.00	64	28.43	1		141	156
436	P23786|CPT2_HUMAN	CPT2	AGLLEPEVFHLNPAK	356543	143302	545542	1.27635e+06	24948.5	1.92129e+06	2565.19	13305.5	33603.2	26052	23741.8	TRUE	62.82	66.87	0.2	11292.4	-:-:-:-:64.00:-:64.00:64.00:64.00:64.00:64.00	0	13606.402	27799	-:64.00:64.00	64	29.62	1		168	182
192	P30041|PRDX6_HUMAN	PRDX6	VVFVFGPDK	356543	143302	545542	1.27635e+06	332699	1.92129e+06	69456.1	6900.29	30399.8	14744.4	23347	TRUE	63.41	24.49	0.2	6853.77	-:-:-:-:-:-:-:64.00:64.00:64.00:64.00	0	6900.2889999999998	22830.4	-:64.00:64.00	64	27.78	1		133	141
846	P05937|CALB1_HUMAN	CALB1	ELQNLIQELQQAR	356543	143302	545542	1.27635e+06	332699	1.92129e+06	69456.1	141519	15257.6	12708.3	23329.6	FALSE	64.08	121.02	0.3	4663.23	-:-:-:-:-:-:-:-:64.00:64.00:64.00	0	0	17098.5	-:-:64.00	64	32.73	1		35	47
543	P35270|SPRE_HUMAN	SPR	VPADLGAEAGLQQLLGALR	356543	143302	545542	1.27635e+06	3852.12	1.92129e+06	1111.72	141519	13002.8	48472	23241.7	TRUE	61.32	62.15	0.1	8152.76	-:-:-:-:64.00:-:64.00:-:64.00:64.00:64.00	0	2771.7064999999998	28238.8	-:64.00:64.00	64	39.67	2		66	84
520	Q16891|MIC60_HUMAN	IMMT	TSSAETPTIPLGSAVEAIK	356543	143302	545542	1.27635e+06	332699	1.92129e+06	69456.1	141519	29740.2	15121	23141.4	TRUE	68.74	118.78	0.2	6182.05	-:-:-:-:-:-:-:-:64.00:64.00:64.00	0	0	22667.5	-:-:64.00	64	29.67	1		582	600
111	P05165|PCCA_HUMAN	PCCA	VDSGIQPGSDISIYYDP(+15.99)MISK	356543	143302	545542	1.27635e+06	332699	1.92129e+06	69456.1	141519	20932.2	11655.8	23095.1	TRUE	53.27	115.36	0.5	5062.1	-:-:-:-:-:-:-:-:64.00:64.00:64.00	0	0	18561	-:-:64.00	64	28.28	1	HPro	431	451
154	P07339|CATD_HUMAN	CTSD	VSTLPAITLK	356543	143302	14282.3	1.27635e+06	332699	13558.4	69456.1	6325.18	40774.7	14686.4	22958	FALSE	71.13	13.07	0.3	10235	-:-:64.00:-:-:64.00:-:64.00:64.00:64.00:64.00	14282.3	9941.8060000000005	26139.7	1.00:0.70:1.83	2.63	26.46	1		332	341
293	P50053|KHK_HUMAN	KHK	HLGFQSAEEALR	356543	143302	545542	1.27635e+06	13549.8	1.92129e+06	4264.04	10208.9	3472.69	17017.2	22897.8	TRUE	64.17	65.34	0.4	6491.85	-:-:-:-:64.00:-:64.00:64.00:64.00:64.00:64.00	0	9340.9179999999997	14462.5	-:64.00:64.00	64	22.97	2		198	209
18	P35579|MYH9_HUMAN	MYH9	NLPIYSEEIVEMYK(+15.99)	356543	143302	13777.1	1.27635e+06	332699	1.92129e+06	69456.1	141519	24592	16004.7	22689.5	FALSE	56.68	22.32	0.9	7005.76	-:-:64.00:-:-:-:-:-:64.00:64.00:64.00	13777.1	0	21095.4	1.00:0.00:1.53	64	29.33	1	HLys	126	139
618	P48444|COPD_HUMAN	ARCN1	NSNILEDLETLR	356543	143302	545542	1.27635e+06	3870.08	1.92129e+06	69456.1	4609.72	13271.6	9929.26	22526.2	TRUE	67.36	81.35	0.3	4927.9	-:-:-:-:64.00:-:-:64.00:64.00:64.00:64.00	0	4239.8975	15242.4	-:64.00:64.00	64	34.54	1		73	84
779	P32189|GLPK_HUMAN	GK	TGLPLSTYFSAVK	356543	143302	545542	1.27635e+06	332699	1.92129e+06	69456.1	141519	40275.5	19375.7	22382.3	TRUE	65.13	115.03	0.6	7457.59	-:-:-:-:-:-:-:-:64.00:64.00:64.00	0	0	27344.5	-:-:64.00	64	32.56	1		141	153
15	Q13813|SPTN1_HUMAN	SPTAN1	DILTLLNSTNK	356543	143302	18951.2	1.27635e+06	332699	1.92129e+06	69456.1	8955.16	40116	8550.39	22351.3	FALSE	64.77	11.22	0.4	8993.1	-:-:64.00:-:-:-:-:64.00:64.00:64.00:64.00	18951.2	8955.1550000000007	23672.6	1.00:0.47:1.25	2.64	28.76	1		992	1002
327	Q15084|PDIA6_HUMAN	PDIA6	LAAVDATVNQVLASR	356543	143302	15846.3	1.27635e+06	43922.7	1.92129e+06	5473.46	12773.5	43610.5	31077.5	22286.5	TRUE	72.91	16.16	0.2	15908.2	-:-:64.00:-:64.00:-:64.00:64.00:64.00:64.00:64.00	15846.3	20723.245999999999	32324.8	1.00:1.31:2.04	2.04	28.56	1		217	231
802	P35606|COPB2_HUMAN	COPB2	AAESLADPTEYENLFPGLK	356543	143302	545542	1.27635e+06	332699	1.92129e+06	69456.1	141519	15141.1	19816.1	22214	TRUE	58.94	137.45	0.7	5197.38	-:-:-:-:-:-:-:-:64.00:64.00:64.00	0	0	19057.1	-:-:64.00	64	34.27	1		784	802
99	O60494|CUBN_HUMAN	CUBN	VPGQSGVVESIGHPTLPYR	356543	143302	545542	1.27635e+06	5313.55	1.92129e+06	69456.1	5873.69	5192.8	17288.6	22100.8	FALSE	54.38	65.68	0.5	5069.95	-:-:-:-:64.00:-:-:64.00:64.00:64.00:64.00	0	5593.62	14860.7	-:64.00:64.00	64	24.94	1		2340	2358
126	P16662|UD2B7_HUMAN	UGT2B7	IEIYPTSLTK	356543	143302	545542	1.27635e+06	332699	1.92129e+06	303.282	141519	7407.45	10755.9	22070.4	FALSE	67.1	35.49	0.4	3685.19	-:-:-:-:-:-:64.00:-:64.00:64.00:64.00	0	303.28174000000001	13411.3	-:64.00:64.00	64	25.04	1		74	83
409	P09417|DHPR_HUMAN	QDPR	NSGMP(+15.99)PGAAAIAVLPVTLDTP(+15.99)MNR	356543	143302	31185.2	1.27635e+06	35678.3	1.92129e+06	6907.34	8704.59	58789.2	19815.3	22015.7	TRUE	66.98	14.27	2	16645.1	-:-:64.00:-:64.00:-:64.00:64.00:64.00:64.00:64.00	31185.2	17096.741999999998	33540.1	1.00:0.55:1.08	1.96	31.92	1	HPro; HPro	168	191
137	Q3LXA3|TKFC_HUMAN	TKFC	AEGIP(+15.99)VEMVVIGDDSAFTVLK	356543	143302	545542	1.27635e+06	120815	54323.9	11559.3	33279.2	80324.7	44045.7	21877.8	FALSE	69.77	75.65	0.5	33293.2	-:-:-:-:64.00:64.00:64.00:64.00:64.00:64.00:64.00	0	62619.195	48749.4	-:64.00:64.00	64	34.72	2	HPro	127	147
48	P06727|APOA4_HUMAN	APOA4	LAPLAEDVR	356543	143302	545542	1.27635e+06	332699	1.92129e+06	69456.1	141519	7495.73	8695.01	21871.8	FALSE	61.13	98.07	0.1	3460.23	-:-:-:-:-:-:-:-:64.00:64.00:64.00	0	0	12687.5	-:-:64.00	64	20.9	1		267	275
388	Q9H2A2|AL8A1_HUMAN	ALDH8A1	VGIPSDPLVSIGALISK	356543	143302	545542	1.27635e+06	4846.88	1.92129e+06	881.123	5384.83	3772.08	22036.8	21846.7	TRUE	61.28	58.05	0.5	5342.58	-:-:-:-:64.00:-:64.00:64.00:64.00:64.00:64.00	0	3704.2779999999998	15885.2	-:64.00:64.00	64	38.79	1		316	332
12	Q00610|CLH1_HUMAN	CLTC	HDVVFLITK	356543	143302	545542	1.27635e+06	332699	1.92129e+06	69456.1	141519	1573.98	18506.9	21810.2	FALSE	63.83	65.05	0.3	3808.28	-:-:-:-:-:-:-:-:64.00:64.00:64.00	0	0	13963.7	-:-:64.00	64	25.01	1		270	278
203	Q5T2W1|NHRF3_HUMAN	PDZK1	QEGQNYGFFLR	356543	143302	545542	1.27635e+06	4848.18	1.92129e+06	4990.87	7197.14	40275.1	12547.1	21759.9	TRUE	44.13	85.25	1.3	8328.94	-:-:-:-:64.00:-:64.00:64.00:64.00:64.00:64.00	0	5678.7309999999998	24860.7	-:64.00:64.00	64	28.26	1		15	25
24	Q02252|MMSA_HUMAN	ALDH6A1	EGASILLDGR	356543	143302	545542	1.27635e+06	332699	1.92129e+06	69456.1	141519	3131.75	6218.33	21617.6	FALSE	64.58	78.46	1.3	2815.25	-:-:-:-:-:-:-:-:64.00:64.00:64.00	0	0	10322.6	-:-:64.00	64	23.13	1		377	386
51	P11142|HSP7C_HUMAN	HSPA8	QATKDAGTIAGLNVLR	356543	715.97	545542	1.27635e+06	79554.4	16473.2	12508.7	26541.4	250996	17577.8	21582.8	FALSE	57.68	27.09	0.3	15904.9	-:64.00:-:-:64.00:64.00:64.00:64.00:-:64.00:64.00	715.97	33769.394999999997	19580.3	1.00:47.17:27.35	47.17	25.13	1		156	171
64	O75891|AL1L1_HUMAN	ALDH1L1	ANATEFGLASGVFTR	356543	143302	545542	1.27635e+06	172900	142545	37613.8	52017.6	45590.2	50860.1	21523.8	TRUE	79.59	86.66	0.3	47550	-:-:-:-:64.00:64.00:64.00:64.00:64.00:64.00:64.00	0	101269.05499999999	39324.7	-:64.00:64.00	64	29.69	1		827	841
570	P23284|PPIB_HUMAN	PPIB	FPDENFK	356543	143302	545542	3923.2	332699	1.92129e+06	69456.1	141519	392.094	1028.63	21440.1	TRUE	61.26	17.39	1	2434.91	-:-:-:64.00:-:-:-:-:64.00:64.00:64.00	3923.2	0	7620.27	1.00:0.00:1.94	64	19.79	1		123	129
260	Q16698|DECR_HUMAN	DECR1	FNVIQPGPIK	356543	143302	4199.71	1.27635e+06	11447.8	21704.8	2607.88	7936.9	2619.19	15258.4	21379.2	TRUE	66.14	20.14	0.4	7923.08	-:-:64.00:-:64.00:64.00:64.00:64.00:64.00:64.00:64.00	4199.71	10924.351000000001	13085.6	1.00:2.60:3.12	3.12	24.6	1		235	244
134	Q13885|TBB2A_HUMAN	TUBB2A	YLTVAAIFR	356543	20867.8	303138	146480	25176.3	723245	69456.1	12982.6	34628.1	26527.1	21226.1	FALSE	65.45	2.3	3.1	119479	-:64.00:64.00:64.00:64.00:64.00:-:64.00:64.00:64.00:64.00	156828	253801.22	27460.5	1.00:1.62:0.18	9.24	32.45	1		310	318
134	Q9BVA1|TBB2B_HUMAN	TUBB2B	YLTVAAIFR	356543	20867.8	303138	146480	25176.3	723245	69456.1	12982.6	34628.1	26527.1	21226.1	FALSE	65.45	2.3	3.1	119479	-:64.00:64.00:64.00:64.00:64.00:-:64.00:64.00:64.00:64.00	156828	253801.22	27460.5	1.00:1.62:0.18	9.24	32.45	1		310	318
45	O43707|ACTN4_HUMAN	ACTN4	QLEAIDQLHLEYAK	356543	143302	545542	1.27635e+06	332699	1.92129e+06	69456.1	141519	26941.3	28442.7	21217.8	TRUE	72.31	146.54	0.2	6963.8	-:-:-:-:-:-:-:-:64.00:64.00:64.00	0	0	25533.9	-:-:64.00	64	27	1		522	535
14	P98164|LRP2_HUMAN	LRP2	TQSIEVLTLHGDIR	356543	143302	545542	1.27635e+06	16862	1.92129e+06	2196.96	11593	30710.9	44624.9	21182.6	FALSE	65.2	67.84	0.2	11560.9	-:-:-:-:64.00:-:64.00:64.00:64.00:64.00:64.00	0	10217.288	32172.8	-:64.00:64.00	64	25.81	1		1842	1855
414	Q86VP6|CAND1_HUMAN	CAND1	LTLIDPETLLPR	356543	143302	545542	1.27635e+06	332699	1.92129e+06	69456.1	5561.9	27663	18042.7	21147	TRUE	65.62	25.23	0.2	6583.15	-:-:-:-:-:-:-:64.00:64.00:64.00:64.00	0	5561.8969999999999	22284.2	-:64.00:64.00	64	35.79	1		958	969
53	P07195|LDHB_HUMAN	LDHB	LIAPVAEEEATVPNNK	356543	143302	7987.47	1.27635e+06	3466.09	103571	6003.62	6388.03	5155	6843.11	21129.9	FALSE	69.32	17.88	0.5	14594.9	-:-:64.00:-:64.00:64.00:64.00:64.00:64.00:64.00:64.00	7987.47	29857.171999999999	11042.7	1.00:3.74:1.38	3.74	22.41	1		8	23
82	P00439|PH4H_HUMAN	PAH	SFAQFSQEIGLASLGAPDEYIEK	356543	143302	545542	1.27635e+06	332699	1.92129e+06	69456.1	1967.74	26925.1	55504.6	21079.4	FALSE	59.74	29.9	1.1	9588.81	-:-:-:-:-:-:-:64.00:64.00:64.00:64.00	0	1967.7416000000001	38272.9	-:64.00:64.00	64	35.95	2		298	320
398	Q86XE5|HOGA1_HUMAN	HOGA1	LGTFPFR	356543	143302	545542	1.27635e+06	332699	1.92129e+06	69456.1	141519	29457.1	12886	21031.5	TRUE	68.81	111.69	0.2	5761.33	-:-:-:-:-:-:-:-:64.00:64.00:64.00	0	0	21124.9	-:-:64.00	64	26.31	1		64	70
250	Q13011|ECH1_HUMAN	ECH1	ISWYLR	356543	143302	545542	1.27635e+06	332699	1.92129e+06	69456.1	141519	10219.9	9752.53	21031.5	TRUE	71.24	108.86	0.1	3727.64	-:-:-:-:-:-:-:-:64.00:64.00:64.00	0	0	13668	-:-:64.00	64	26.51	1		138	143
147	Q86TX2|ACOT1_HUMAN	ACOT1	GPGVGLLGISK	356543	143302	545542	1.27635e+06	9134.16	8754.4	2245.82	141519	23046.8	12227.9	20934.4	FALSE	59.44	74.87	2.5	6940.32	-:-:-:-:64.00:64.00:64.00:-:64.00:64.00:64.00	0	6711.4579999999996	18736.4	-:64.00:64.00	64	25.98	1		223	233
147	P49753|ACOT2_HUMAN	ACOT2	GPGVGLLGISK	356543	143302	545542	1.27635e+06	9134.16	8754.4	2245.82	141519	23046.8	12227.9	20934.4	FALSE	59.44	74.87	2.5	6940.32	-:-:-:-:64.00:64.00:64.00:-:64.00:64.00:64.00	0	6711.4579999999996	18736.4	-:64.00:64.00	64	25.98	1		285	295
172	P28331|NDUS1_HUMAN	NDUFS1	LVNQQLLADPLVPPQLTIK	356543	143302	545542	1.27635e+06	332699	1.92129e+06	69456.1	141519	17826.3	22879.2	20777.7	FALSE	60.19	153.53	0.1	5589.38	-:-:-:-:-:-:-:-:64.00:64.00:64.00	0	0	22246	-:-:64.00	64	34.79	2		674	692
487	P51649|SSDH_HUMAN	ALDH5A1	YGIDEYLELK	356543	143302	545542	1.27635e+06	332699	1.92129e+06	69456.1	141519	15777.2	9199.66	20638.2	TRUE	64.86	110.89	0.1	4146.82	-:-:-:-:-:-:-:-:64.00:64.00:64.00	0	0	15205	-:-:64.00	64	29.73	1		519	528
348	P47985|UCRI_HUMAN	UQCRFS1	GVAGALRPLVQATVPATPEQPVLDLK	356543	143302	545542	1.27635e+06	6952.47	1.92129e+06	69456.1	11482.6	71501.4	59365.2	20618.2	TRUE	73.25	70.46	0.5	15447.3	-:-:-:-:64.00:-:-:64.00:64.00:64.00:64.00	0	9217.5139999999992	50495	-:64.00:64.00	64	31.93	1		21	46
348	P0C7P4|UCRIL_HUMAN	UQCRFS1P1	GVAGALRPLVQATVPATPEQPVLDLK	356543	143302	545542	1.27635e+06	6952.47	1.92129e+06	69456.1	11482.6	71501.4	59365.2	20618.2	TRUE	73.25	70.46	0.5	15447.3	-:-:-:-:64.00:-:-:64.00:64.00:64.00:64.00	0	9217.5139999999992	50495	-:64.00:64.00	64	31.93	1		30	55
49	P09210|GSTA2_HUMAN	GSTA2	LALIQEK	356543	143302	545542	1.27635e+06	11321.6	160391	14024	24874.1	9423.67	9562.11	20612	TRUE	74.38	69.16	0.4	22746.2	-:-:-:-:64.00:64.00:64.00:64.00:64.00:64.00:64.00	0	52652.69	13199.3	-:64.00:64.00	64	20.54	1		121	127
79	P04040|CATA_HUMAN	CAT	GAGAFGYFEVTHDITK	356543	143302	545542	1.27635e+06	8347.93	1.92129e+06	69456.1	141519	12334.3	21522.1	20591.4	TRUE	62.27	23.31	0.6	5708.71	-:-:-:-:64.00:-:-:-:64.00:64.00:64.00	0	8347.9339999999993	18149.3	-:64.00:64.00	64	28.28	1		78	93
504	O15229|KMO_HUMAN	KMO	YFPDAIPLIGEK	356543	143302	545542	1.27635e+06	332699	1.92129e+06	69456.1	141519	38514.8	13938	20585.1	TRUE	74.48	104.8	0.4	6639.81	-:-:-:-:-:-:-:-:64.00:64.00:64.00	0	0	24346	-:-:64.00	64	32.65	1		260	271
536	P61421|VA0D1_HUMAN	ATP6V0D1	LYPEGLAQLAR	356543	143302	545542	1.27635e+06	6892.5	1.92129e+06	1390.28	4610.8	23178.6	16345.8	20562.7	TRUE	67.9	75.02	0.5	6634.61	-:-:-:-:64.00:-:64.00:64.00:64.00:64.00:64.00	0	4297.8622999999998	20029	-:64.00:64.00	64	27.25	1		247	257
28	P30038|AL4A1_HUMAN	ALDH4A1	STGSIVGQQPFGGAR	356543	143302	545542	1.27635e+06	3752.93	42142.8	1190.2	3987.91	2214.32	11779.1	20552.3	FALSE	57.91	53.49	1.7	7783.6	-:-:-:-:64.00:64.00:64.00:64.00:64.00:64.00:64.00	0	12768.471	11515.2	-:64.00:64.00	64	21.77	1		510	524
209	P52758|RIDA_HUMAN	RIDA	TTVLLADINDFNTVNEIYK	356543	143302	545542	1.27635e+06	4478.66	1.92129e+06	2198.14	141519	112164	47898.1	20521.6	FALSE	69.45	63.34	0.4	17023.7	-:-:-:-:64.00:-:64.00:-:64.00:64.00:64.00	0	3338.3996999999999	60194.5	-:64.00:64.00	64	34.88	1		79	97
25	Q99798|ACON_HUMAN	ACO2	SQFTITPGSEQIR	356543	143302	1521.66	1.27635e+06	12115.1	30928.1	5966.26	10972.6	2712.26	10093.4	20478.6	FALSE	68.12	24.98	0.3	8617.09	-:-:64.00:-:64.00:64.00:64.00:64.00:64.00:64.00:64.00	1521.66	14995.53	11094.7	1.00:9.85:7.29	9.85	22.94	1		412	424
48	P06727|APOA4_HUMAN	APOA4	SLAELGGHLDQQVEEFRR	356543	143302	545542	4706.55	332699	1.92129e+06	69456.1	141519	18010.7	203480	20107.2	FALSE	58.69	26.7	1	22391.3	-:-:-:64.00:-:-:-:-:64.00:64.00:64.00	4706.55	0	134276	1.00:0.00:28.53	64	26.47	2		288	305
287	Q9P0Z9|SOX_HUMAN	PIPOX	LTPSYDLAPFR	356543	143302	545542	1.27635e+06	7240.63	1.92129e+06	69456.1	9439.96	45324.8	14731.9	20096.5	TRUE	67.81	74.1	0.1	8803.08	-:-:-:-:64.00:-:-:64.00:64.00:64.00:64.00	0	8340.2990000000009	26717.8	-:64.00:64.00	64	27.76	1		368	378
16	P25705|ATPA_HUMAN	ATP5F1A	ELIIGDR	356543	143302	545542	1.27635e+06	332699	61495.4	783.285	141519	14681.2	10595.6	20049.9	FALSE	67.53	39.54	0.1	9782.3	-:-:-:-:-:64.00:64.00:-:64.00:64.00:64.00	0	31139.360000000001	15108.9	-:64.00:64.00	64	20.39	1		208	214
292	Q16795|NDUA9_HUMAN	NDUFA9	NFDFEDVFVK	356543	143302	545542	1.27635e+06	332699	1.92129e+06	69456.1	141519	13028.4	14659.8	19867.6	TRUE	73.9	133.27	0.2	4323.25	-:-:-:-:-:-:-:-:64.00:64.00:64.00	0	0	15851.9	-:-:64.00	64	33.32	1		138	147
286	O75489|NDUS3_HUMAN	NDUFS3	SLVDLTAVDVPTR	356543	143302	545542	1.27635e+06	332699	1.92129e+06	4605.56	5218.69	32490.1	19844.2	19793.7	TRUE	66.92	92.12	0.8	7450.2	-:-:-:-:-:-:64.00:64.00:64.00:64.00:64.00	0	4912.1260000000002	24042.6	-:64.00:64.00	64	28.75	1		110	122
71	O14745|NHRF1_HUMAN	NHERF1	LLVVDPETDEQLQK	356543	143302	545542	1.27635e+06	10741.6	129115	10766.8	30922.5	24357.4	25345.8	19765.1	TRUE	67.55	72.01	0.3	22819.4	-:-:-:-:64.00:64.00:64.00:64.00:64.00:64.00:64.00	0	45386.41	23156.1	-:64.00:64.00	64	24.91	1		88	101
126	P16662|UD2B7_HUMAN	UGT2B7	VDFNTMSSTDLLNALK(+15.99)R	356543	143302	6430.43	1.27635e+06	109413	21941.5	16973.5	41633.6	368616	340808	19762.2	TRUE	72.31	24.56	2	84143.5	-:-:64.00:-:64.00:64.00:64.00:64.00:64.00:64.00:64.00	6430.43	47490.425999999999	243062	1.00:7.39:37.80	37.8	29.68	1	HLys	415	431
297	P42330|AK1C3_HUMAN	AKR1C3	LNDGHFMP(+15.99)VLGFGTYAPPEVPR	356543	143302	545542	1.27635e+06	3256.76	1.92129e+06	69456.1	2671.22	34236.4	50290.7	19730.8	TRUE	58.53	79.4	0.7	10016.9	-:-:-:-:64.00:-:-:64.00:64.00:64.00:64.00	0	2963.99	34752.6	-:64.00:64.00	64	30.95	1	HPro	10	31
297	P17516|AK1C4_HUMAN	AKR1C4	LNDGHFMP(+15.99)VLGFGTYAPPEVPR	356543	143302	545542	1.27635e+06	3256.76	1.92129e+06	69456.1	2671.22	34236.4	50290.7	19730.8	FALSE	58.53	79.4	0.7	10016.9	-:-:-:-:64.00:-:-:64.00:64.00:64.00:64.00	0	2963.99	34752.6	-:64.00:64.00	64	30.95	1	HPro	10	31
174	Q9UJS0|S2513_HUMAN	SLC25A13	YLNIFGESQPNPK	356543	143302	545542	1.27635e+06	7162.46	1.92129e+06	1619.18	141519	12375	3684.47	19729.9	FALSE	64.49	54.77	0.2	4051.91	-:-:-:-:64.00:-:64.00:-:64.00:64.00:64.00	0	4390.8212999999996	11929.8	-:64.00:64.00	64	27.77	1		44	56
300	Q9Y6R1|S4A4_HUMAN	SLC4A4	FIAFVR	356543	143302	13597.8	1.27635e+06	332699	1.92129e+06	69456.1	141519	34175.5	19653.6	19593.3	TRUE	63.82	22.68	0.1	7910.93	-:-:64.00:-:-:-:-:-:64.00:64.00:64.00	13597.8	0	24474.2	1.00:0.00:1.80	64	27.23	1		299	304
168	Q96DG6|CMBL_HUMAN	CMBL	AGVSVYGIVK	356543	143302	545542	1.27635e+06	2401.77	1.92129e+06	1581.04	4817.18	3613.23	9118.9	19562.6	TRUE	64.69	67.61	0.9	3735.89	-:-:-:-:64.00:-:64.00:64.00:64.00:64.00:64.00	0	2933.3283999999999	10764.9	-:64.00:64.00	64	24.04	1		150	159
397	P02730|B3AT_HUMAN	SLC4A1	ADFLEQPVLGFVR	356543	143302	13012.6	1.27635e+06	332699	1.92129e+06	69456.1	4725.23	10510.5	9280.91	19537.2	FALSE	58.71	11.41	0.5	5187.86	-:-:64.00:-:-:-:-:64.00:64.00:64.00:64.00	13012.6	4725.2323999999999	13109.5	1.00:0.36:1.01	2.77	34.57	1		234	246
139	Q14117|DPYS_HUMAN	DPYS	ALGHDLLPPGGAPAGLR	356543	143302	545542	1.27635e+06	44459.8	109282	13278.2	13692.4	1506.42	8389.61	19480	TRUE	68.44	63.23	0.9	19098.9	-:-:-:-:64.00:64.00:64.00:64.00:64.00:64.00:64.00	0	45178.105000000003	9792	-:64.00:64.00	64	24.89	1		34	50
25	Q99798|ACON_HUMAN	ACO2	FNPETDYLTGTDGK	356543	143302	545542	1.27635e+06	332699	3362.19	69456.1	1531.34	3431.94	3918.07	19394.3	FALSE	57.3	55.91	1.1	2876.17	-:-:-:-:-:64.00:-:64.00:64.00:64.00:64.00	0	2446.7656000000002	8914.77	-:64.00:64.00	64	23.26	1		507	520
52	P15144|AMPN_HUMAN	ANPEP	ALEQALEK	356543	143302	545542	1.27635e+06	1721.33	12524	332.641	30799	1436.65	1169.78	19336.9	FALSE	49.27	41.45	5	6120.03	-:-:-:-:64.00:64.00:64.00:64.00:64.00:64.00:64.00	0	11344.245000000001	7314.43	-:64.00:64.00	64	17.26	1		936	943
338	P27144|KAD4_HUMAN	AK4	IAQNFGLQHLSSGHFLR	356543	143302	545542	1.27635e+06	18965.4	1.92129e+06	1136.42	141519	5688.79	121137	19317.8	TRUE	61.19	41.43	1.3	15113.3	-:-:-:-:64.00:-:64.00:-:64.00:64.00:64.00	0	13059.564	64807.6	-:64.00:64.00	64	26.19	2		25	41
113	P11021|BIP_HUMAN	HSPA5	ITPSYVAFTPEGER	356543	143302	545542	1.27635e+06	332699	1.92129e+06	69456.1	141519	13074.8	12565	19290.8	FALSE	70.83	130.12	0.2	4084.61	-:-:-:-:-:-:-:-:64.00:64.00:64.00	0	0	14976.9	-:-:64.00	64	25.16	1		61	74
508	Q99424|ACOX2_HUMAN	ACOX2	TAYLDLLR	356543	143302	545542	1.27635e+06	17764.2	1.92129e+06	4120.33	5490.97	250996	134342	19162.7	TRUE	70.57	17.04	0.3	4230.74	-:-:-:-:64.00:-:64.00:64.00:-:-:64.00	0	9125.1540000000005	19162.7	-:64.00:64.00	64	28.94	1		607	614
809	O43301|HS12A_HUMAN	HSPA12A	GAVLFGLDPAVIK	356543	143302	545542	1.27635e+06	2171.81	1.92129e+06	69456.1	141519	13377.4	10199.6	19116.6	TRUE	59.75	27.14	0.2	4078.67	-:-:-:-:64.00:-:-:-:64.00:64.00:64.00	0	2171.8114999999998	14231.2	-:64.00:64.00	64	33.94	1		517	529
437	Q16851|UGPA_HUMAN	UGP2	NENTFLDLTVQQIEHLNK	356543	143302	545542	1.27635e+06	332699	1.92129e+06	69456.1	2765.45	12042.6	19483.9	19037.4	FALSE	59.14	26.8	0.2	4848.12	-:-:-:-:-:-:-:64.00:64.00:64.00:64.00	0	2765.4465	16854.6	-:64.00:64.00	64	35.33	1		134	151
79	P04040|CATA_HUMAN	CAT	AFYVNVLNEEQR	356543	143302	545542	1.27635e+06	24677.6	1.92129e+06	2767.19	4131.11	25112.3	22676.7	18979.2	TRUE	62.52	66.37	0.3	8940.37	-:-:-:-:64.00:-:64.00:64.00:64.00:64.00:64.00	0	10525.308000000001	22256.1	-:64.00:64.00	64	27.14	1		445	456
593	P46781|RS9_HUMAN	RPS9	LDYILGLK	356543	143302	545542	5317.91	332699	1.92129e+06	69456.1	141519	3667.51	3394.06	18974.5	TRUE	62.88	21.27	0.8	2850.37	-:-:-:64.00:-:-:-:-:64.00:64.00:64.00	5317.91	0	8678.7	1.00:0.00:1.63	64	28.92	1		94	101
355	P23526|SAHH_HUMAN	AHCY	IILLAEGR	356543	143302	3433.54	1.27635e+06	37843.9	61544.2	15504.3	19741	16184.8	11182.1	18954.8	FALSE	68.73	24.83	0.3	16762.6	-:-:64.00:-:64.00:64.00:64.00:64.00:64.00:64.00:64.00	3433.54	33658.343999999997	15440.6	1.00:9.80:4.50	9.8	24.21	1		336	343
174	Q9UJS0|S2513_HUMAN	SLC25A13	DLGFFGIYK	356543	143302	545542	1.27635e+06	332699	1.92129e+06	69456.1	141519	15288.2	12287.3	18918.1	FALSE	73.97	133.5	0.1	4226.69	-:-:-:-:-:-:-:-:64.00:64.00:64.00	0	0	15497.9	-:-:64.00	64	33.52	1		476	484
48	P06727|APOA4_HUMAN	APOA4	LTPYADEFK	356543	143302	545542	1.27635e+06	332699	1.92129e+06	69456.1	141519	1068.9	3608.14	18728.5	FALSE	52.69	63.05	0.5	2127.78	-:-:-:-:-:-:-:-:64.00:64.00:64.00	0	0	7801.85	-:-:64.00	64	21.84	1		201	209
127	P35558|PCKGC_HUMAN	PCK1	IGIELTDSP(+15.99)YVVASMR	356543	19003.5	545542	1.27635e+06	808524	507750	116028	158476	19038.2	134342	18696.2	TRUE	70.25	20.44	0.4	149774	-:64.00:-:-:64.00:64.00:64.00:64.00:64.00:-:64.00	19003.5	397694.66	37734.4	1.00:20.93:1.99	20.93	29.07	2	HPro	156	171
274	O94925|GLSK_HUMAN	GLS	NFAIGYYLK	356543	143302	545542	1.27635e+06	332699	1.92129e+06	69456.1	141519	11608.3	13463.1	18631	FALSE	70.18	129.28	0.1	3972.94	-:-:-:-:-:-:-:-:64.00:64.00:64.00	0	0	14567.4	-:-:64.00	64	29.31	1		388	396
132	P08195|4F2_HUMAN	SLC3A2	ADLLLSTQPGREEGSPLELER	356543	143302	545542	1.27635e+06	17248.4	1.92129e+06	2996.91	6455.83	166695	127367	18604.8	TRUE	68.27	61.64	0.6	30851.6	-:-:-:-:64.00:-:64.00:64.00:64.00:64.00:64.00	0	8900.39	104222	-:64.00:64.00	64	28.05	1		593	613
25	Q99798|ACON_HUMAN	ACO2	LEAPDADELPK	356543	143302	545542	1.27635e+06	332699	1.92129e+06	69456.1	141519	1972.94	2161.73	18586.3	FALSE	50.72	67.39	1.3	2065.54	-:-:-:-:-:-:-:-:64.00:64.00:64.00	0	0	7573.65	-:-:64.00	64	21.21	1		524	534
153	P09110|THIK_HUMAN	ACAA1	QVITLLNELK	356543	143302	545542	1.27635e+06	25166.3	26475.5	4698.41	44832.2	44570.4	39654.9	18553.1	TRUE	75.56	75.88	0.3	18541	-:-:-:-:64.00:64.00:64.00:64.00:64.00:64.00:64.00	0	25293.111000000001	34259.5	-:64.00:64.00	64	31.3	1		386	395
99	O60494|CUBN_HUMAN	CUBN	DGPLYQDPLLGK	356543	143302	545542	1.27635e+06	332699	1.92129e+06	69456.1	141519	18519.9	10852.2	18514.5	FALSE	73.86	121.14	0	4353.33	-:-:-:-:-:-:-:-:64.00:64.00:64.00	0	0	15962.2	-:-:64.00	64	27.65	1		652	663
479	P51149|RAB7A_HUMAN	RAB7A	EAINVEQAFQTIAR	356543	143302	545542	2382.01	9475.05	1.92129e+06	69456.1	141519	65236.2	40633	18503.8	TRUE	59.97	15.29	0.4	12384.5	-:-:-:64.00:64.00:-:-:-:64.00:64.00:64.00	2382.01	9475.0499999999993	41457.6	1.00:3.98:17.40	17.4	32.19	1		158	171
187	P34913|HYES_HUMAN	EPHX2	AVASLNTPFIPANPNMSP(+15.99)LESIK	356543	143302	545542	1.27635e+06	94109.3	116129	16309.9	33896.4	63491.4	29294.2	18375.3	FALSE	71.59	77.83	0.3	33782.3	-:-:-:-:64.00:64.00:64.00:64.00:64.00:64.00:64.00	0	65111.13	37053.6	-:64.00:64.00	64	32.11	1	HPro	354	376
369	P26440|IVD_HUMAN	IVD	LISGEYIGALAMSEP(+15.99)NAGSDVVSMK(+15.99)	356543	143302	545542	1.27635e+06	6841.12	1.92129e+06	69456.1	141519	38937.1	4055.4	18212.6	TRUE	52.32	22.79	1.2	6186.01	-:-:-:-:64.00:-:-:-:64.00:64.00:64.00	0	6841.1220000000003	20401.7	-:64.00:64.00	64	28.41	1	HPro; HLys	156	180
454	Q01740|FMO1_HUMAN	FMO1	VLVIGMGNSGTDIAVEASHLAEK(+15.99)	356543	143302	545542	8146.78	332699	1.92129e+06	69456.1	4869.99	111000	45746.2	18177.4	TRUE	56.17	14.94	0.2	17085.5	-:-:-:64.00:-:-:-:64.00:64.00:64.00:64.00	8146.78	4869.9939999999997	58308	1.00:0.60:7.16	11.97	28.47	1	HLys	187	209
442	Q13492|PICAL_HUMAN	PICALM	TVPIIQ	356543	143302	18745	10657.3	332699	1.92129e+06	69456.1	3483.08	9158.52	7396.48	18123.5	FALSE	73.73	15.87	0.2	6142.17	-:-:64.00:64.00:-:-:-:64.00:64.00:64.00:64.00	14701.1	3483.076	11559.5	1.00:0.24:0.79	4.22	23.46	1		167	172
393	Q9Y2T3|GUAD_HUMAN	GDA	FQNIDFAEEVYTR	356543	143302	545542	1.27635e+06	16097.5	1.92129e+06	69456.1	141519	24029.6	28858.1	18049.3	TRUE	65.21	22.19	0.6	7912.23	-:-:-:-:64.00:-:-:-:64.00:64.00:64.00	0	16097.517	23645.7	-:64.00:64.00	64	28.42	1		114	126
66	Q68CK6|ACS2B_HUMAN	ACSM2B	VAVMLP(+15.99)R	356543	143302	545542	1.27635e+06	332699	1.92129e+06	3012.19	141519	5679.5	7076.71	18035.5	FALSE	70.74	24.49	0.9	3073.08	-:-:-:-:-:-:64.00:-:64.00:64.00:64.00	0	3012.1914000000002	10263.9	-:64.00:64.00	64	20.6	1	HPro	109	115
478	Q96AB3|ISOC2_HUMAN	ISOC2	HNIAYFPQIVSVAAR	356543	143302	545542	1.27635e+06	12719.7	1.92129e+06	1147.9	3145.95	25161.2	21543.7	18012.7	FALSE	66.3	64.38	0.8	7430.11	-:-:-:-:64.00:-:64.00:64.00:64.00:64.00:64.00	0	5671.1972999999998	21572.5	-:64.00:64.00	64	29.38	1		29	43
286	O75489|NDUS3_HUMAN	NDUFS3	TYTDELTPIESAVSVFK	356543	143302	545542	1.27635e+06	7201.63	1.92129e+06	69456.1	141519	22595.2	8286.66	17757.5	FALSE	54.92	23.22	0.6	5076.46	-:-:-:-:64.00:-:-:-:64.00:64.00:64.00	0	7201.6260000000002	16213.1	-:64.00:64.00	64	36.12	1		145	161
660	P17858|PFKAL_HUMAN	PFKL	GQLESIVENIR	356543	143302	545542	1.27635e+06	4524.53	1.92129e+06	1904.31	12930.3	30677.6	15822.4	17700.2	TRUE	58.81	69.95	0.4	7596.31	-:-:-:-:64.00:-:64.00:64.00:64.00:64.00:64.00	0	6453.0469999999996	21400.1	-:64.00:64.00	64	27.84	1		475	485
87	P42704|LPPRC_HUMAN	LRPPRC	SSLLLGFR	356543	143302	545542	1.27635e+06	332699	1.92129e+06	69456.1	141519	14965.2	11488.4	17686.7	FALSE	62.94	133.02	0.3	4012.75	-:-:-:-:-:-:-:-:64.00:64.00:64.00	0	0	14713.4	-:-:64.00	64	29.25	1		542	549
365	P02671|FIBA_HUMAN	FGA	TFPGFFSP(+15.99)MLGEFVSETESR	356543	143302	545542	1.27635e+06	332699	1.92129e+06	69456.1	141519	4044.44	13768.7	17638.2	FALSE	58.36	87	0.2	3222.85	-:-:-:-:-:-:-:-:64.00:64.00:64.00	0	0	15152.9	-:-:64.00	64	37.26	2	HPro	528	547
79	P04040|CATA_HUMAN	CAT	NPVNYFAEVEQIAFDP(+15.99)SNMPPGIEASPDK	356543	143302	545542	1.27635e+06	332699	1.92129e+06	69456.1	4547.49	19613.6	87777.5	17589.1	FALSE	63.07	26.51	0.8	11775.2	-:-:-:-:-:-:-:64.00:64.00:64.00:64.00	0	4547.4889999999996	41660.1	-:64.00:64.00	64	38.12	1	HPro	321	349
79	P04040|CATA_HUMAN	CAT	NPVNYFAEVEQIAFDPSNMP(+15.99)PGIEASPDK	356543	143302	545542	1.27635e+06	332699	1.92129e+06	69456.1	4547.49	19613.6	87777.5	17589.1	FALSE	63.07	26.51	0.8	11775.2	-:-:-:-:-:-:-:64.00:64.00:64.00:64.00	0	4547.4889999999996	41660.1	-:64.00:64.00	64	38.12	1	HPro	321	349
223	P30044|PRDX5_HUMAN	PRDX5	LLADPTGAFGK	356543	143302	545542	1.27635e+06	332699	1.92129e+06	69456.1	141519	1505.48	3618.58	17433.5	FALSE	67.41	68.4	0.5	2050.69	-:-:-:-:-:-:-:-:64.00:64.00:64.00	0	0	7519.19	-:-:64.00	64	24.18	1		149	159
468	P61106|RAB14_HUMAN	RAB14	NLTNPNTVIILIGNK	356543	143302	545542	1.27635e+06	332699	1.92129e+06	69456.1	2441.64	36075.9	22633.4	17419.5	TRUE	65.26	28.37	0.6	7142.76	-:-:-:-:-:-:-:64.00:64.00:64.00:64.00	0	2441.6350000000002	25376.3	-:64.00:64.00	64	31.1	1		111	125
33	P05062|ALDOB_HUMAN	ALDOB	ALQASALAAWGGK	356543	143302	545542	1.27635e+06	874088	239563	29671.7	68316.5	289977	153051	17408.5	FALSE	74.82	60.67	0.5	152007	-:-:-:-:64.00:64.00:64.00:64.00:64.00:64.00:64.00	0	302909.8	153479	-:64.00:64.00	64	26.24	1		305	317
265	Q9UI17|M2GD_HUMAN	DMGDH	VAVTDLSPFGK	356543	143302	545542	1.27635e+06	332699	1.92129e+06	69456.1	141519	10234.4	4430.9	17222	FALSE	60.28	91.58	0.5	2898.85	-:-:-:-:-:-:-:-:64.00:64.00:64.00	0	0	10629.1	-:-:64.00	64	27.19	1		529	539
254	O14975|S27A2_HUMAN	SLC27A2	VLLVSPELQAAVEEILPSLK	356543	143302	545542	1.27635e+06	332699	1.92129e+06	4683.01	42972.4	12922.7	88100.2	17177.4	FALSE	71.79	50.67	0.3	15077.8	-:-:-:-:-:-:64.00:64.00:64.00:64.00:64.00	0	23827.724999999999	46387.1	-:64.00:64.00	64	44.89	2		154	173
625	Q9UJ68|MSRA_HUMAN	MSRA	VLSEHGFGPITTDIR	356543	143302	545542	1.27635e+06	332699	1.92129e+06	69456.1	141519	29409.9	11828.1	17136.7	TRUE	56.18	107.99	0.2	5306.8	-:-:-:-:-:-:-:-:64.00:64.00:64.00	0	0	19458.2	-:-:64.00	64	25.67	1		182	196
327	Q15084|PDIA6_HUMAN	PDIA6	NSYLEVLLK	356543	143302	3648.96	1.27635e+06	9281.23	1.92129e+06	69456.1	3368.43	28959	29275.4	17123.4	FALSE	63.25	16.21	0.5	8332.41	-:-:64.00:-:64.00:-:-:64.00:64.00:64.00:64.00	3648.96	6324.8310000000001	25119.3	1.00:1.73:6.88	6.88	31.26	1		314	322
166	P34896|GLYC_HUMAN	SHMT1	VNPDTGYINYDQLEENAR	356543	143302	545542	1.27635e+06	332699	1.92129e+06	69456.1	141519	7302.91	10699.5	17107.8	FALSE	54.67	108.67	0.3	3191.84	-:-:-:-:-:-:-:-:64.00:64.00:64.00	0	0	11703.4	-:-:64.00	64	25.15	2		174	191
366	P26599|PTBP1_HUMAN	PTBP1	LPIDVTEGEVISLGLPFGK	356543	143302	545542	1.27635e+06	332699	17727.9	69456.1	141519	3390.66	3529.13	17002.7	FALSE	51.01	17.97	2.2	3786.4	-:-:-:-:-:64.00:-:-:64.00:64.00:64.00	0	17727.865000000002	10815.4	-:64.00:64.00	64	38.18	2		66	84
239	P22626|ROA2_HUMAN	HNRNPA2B1	LFIGGLSFETTEESLR	356543	143302	545542	1.27635e+06	5897.17	1.92129e+06	69456.1	141519	31111.1	146273	16984.6	TRUE	69.12	26.32	0.3	18206	-:-:-:-:64.00:-:-:-:64.00:64.00:64.00	0	5897.174	64789.5	-:64.00:64.00	64	34.18	1		23	38
534	P11216|PYGB_HUMAN	PYGB	LLPLVSDEVFIR	356543	143302	545542	1.27635e+06	332699	1.92129e+06	69456.1	141519	4749.95	4212.06	16765	TRUE	63.81	86.67	0.1	2338.82	-:-:-:-:-:-:-:-:64.00:64.00:64.00	0	0	8575.67	-:-:64.00	64	34.8	1		522	533
15	Q13813|SPTN1_HUMAN	SPTAN1	VEDLFLTFAK	356543	143302	6651.23	1.27635e+06	332699	1.92129e+06	69456.1	141519	12575.2	12376.8	16746.2	FALSE	65.85	23.33	0.1	4395.4	-:-:64.00:-:-:-:-:-:64.00:64.00:64.00	6651.23	0	13899.4	1.00:0.00:2.09	64	33.27	1		2089	2098
501	Q9HBI6|CP4FB_HUMAN	CYP4F11	SPLAFIPFSAGPR	356543	143302	545542	1.27635e+06	210678	17267.7	21050.6	81382.9	51872.3	23333.4	16598.9	TRUE	65.23	70.95	0.4	38380.3	-:-:-:-:64.00:64.00:64.00:64.00:64.00:64.00:64.00	0	82594.8	30601.5	-:64.00:64.00	64	33.56	1		454	466
501	Q9HCS2|CP4FC_HUMAN	CYP4F12	SPLAFIPFSAGPR	356543	143302	545542	1.27635e+06	210678	17267.7	21050.6	81382.9	51872.3	23333.4	16598.9	TRUE	65.23	70.95	0.4	38380.3	-:-:-:-:64.00:64.00:64.00:64.00:64.00:64.00:64.00	0	82594.8	30601.5	-:64.00:64.00	64	33.56	1		454	466
501	P78329|CP4F2_HUMAN	CYP4F2	SPLAFIPFSAGPR	356543	143302	545542	1.27635e+06	210678	17267.7	21050.6	81382.9	51872.3	23333.4	16598.9	TRUE	65.23	70.95	0.4	38380.3	-:-:-:-:64.00:64.00:64.00:64.00:64.00:64.00:64.00	0	82594.8	30601.5	-:64.00:64.00	64	33.56	1		454	466
501	Q08477|CP4F3_HUMAN	CYP4F3	SPLAFIPFSAGPR	356543	143302	545542	1.27635e+06	210678	17267.7	21050.6	81382.9	51872.3	23333.4	16598.9	TRUE	65.23	70.95	0.4	38380.3	-:-:-:-:64.00:64.00:64.00:64.00:64.00:64.00:64.00	0	82594.8	30601.5	-:64.00:64.00	64	33.56	1		454	466
112	P49748|ACADV_HUMAN	ACADVL	ASNTAEVFFDGVR	356543	143302	545542	1.27635e+06	332699	1.92129e+06	69456.1	141519	21765.7	15311.1	16545.9	FALSE	73	139.42	0.3	4874.79	-:-:-:-:-:-:-:-:64.00:64.00:64.00	0	0	17874.2	-:-:64.00	64	27.62	1		304	316
3	P04264|K2C1_HUMAN	KRT1	AEAESLYQSKYEELQITAGR	356543	20857.8	21161.6	137055	332699	575525	12455.4	163543	21617.2	3475.36	16494.2	TRUE	69.19	6.6	0.5	88380.4	-:64.00:64.00:64.00:-:64.00:64.00:64.00:64.00:64.00:64.00	59691.4	250507.84	13862.3	1.00:4.20:0.23	18.07	24.95	1		367	386
151	Q14204|DYHC1_HUMAN	DYNC1H1	VNFLPEIITLSK	356543	143302	545542	1.27635e+06	332699	1.92129e+06	69456.1	3310.49	16905	12200.7	16477.3	TRUE	60.9	25.9	0.5	4444.87	-:-:-:-:-:-:-:64.00:64.00:64.00:64.00	0	3310.4917	15194.3	-:64.00:64.00	64	35.89	1		737	748
336	P61978|HNRPK_HUMAN	HNRNPK	LLIHQSLAGGIIGVK	356543	143302	545542	1.27635e+06	332699	1.92129e+06	69456.1	141519	19019.8	25750.6	16455.4	FALSE	71.76	132.48	0.1	5565.98	-:-:-:-:-:-:-:-:64.00:64.00:64.00	0	0	20408.6	-:-:64.00	64	27.52	1		149	163
303	P00918|CAH2_HUMAN	CA2	VVDVLDSIK	356543	143302	545542	1.27635e+06	12816.5	1.92129e+06	69456.1	4569.69	22958.2	9409.69	16392.9	TRUE	58.07	69.61	0.2	6013.36	-:-:-:-:64.00:-:-:64.00:64.00:64.00:64.00	0	8693.1059999999998	16253.6	-:64.00:64.00	64	26.75	1		159	167
465	Q15366|PCBP2_HUMAN	PCBP2	IITLAGPTNAIFK	356543	143302	545542	1.27635e+06	332699	1.92129e+06	69456.1	141519	31958.7	19226.5	16323.3	TRUE	74.19	117.9	0.2	6137.13	-:-:-:-:-:-:-:-:64.00:64.00:64.00	0	0	22502.8	-:-:64.00	64	31.05	1		58	70
93	P40939|ECHA_HUMAN	HADHA	HLAILGAGLMGAGIAQVSVDK(+15.99)	356543	143302	545542	1.27635e+06	332699	1.92129e+06	69456.1	9262.48	19081.4	50078.5	16248.5	FALSE	59.9	23.84	0.1	8606.44	-:-:-:-:-:-:-:64.00:64.00:64.00:64.00	0	9262.48	28469.5	-:64.00:64.00	64	29.38	1	HLys	363	383
388	Q9H2A2|AL8A1_HUMAN	ALDH8A1	VGEALVSHPEVPLISFTGSQPTAER	356543	143302	545542	1.27635e+06	31559.8	1.92129e+06	10208.1	141519	32421.6	33792.6	16231.7	FALSE	66.95	70.83	1.2	11292.2	-:-:-:-:64.00:-:64.00:-:64.00:64.00:64.00	0	20883.953000000001	27482	-:64.00:64.00	64	30.84	1		214	238
202	P18206|VINC_HUMAN	VCL	ELLPVLISAMK(+15.99)	356543	143302	18588.5	5632.78	332699	1.92129e+06	69456.1	141519	16393.9	7480.81	16138.8	FALSE	63.65	67.33	0.7	5839.53	-:-:64.00:64.00:-:-:-:-:64.00:64.00:64.00	12110.6	0	13337.8	1.00:0.00:1.10	64	30.89	1	HLys	200	210
99	O60494|CUBN_HUMAN	CUBN	GNLVFLTGSAQNIEFR	356543	143302	545542	1.27635e+06	51716.7	31963.3	10468.7	45003.9	122063	132351	16110.8	TRUE	76.42	72.85	0.6	37243.5	-:-:-:-:64.00:64.00:64.00:64.00:64.00:64.00:64.00	0	34788.163999999997	90175.2	-:64.00:64.00	64	31.9	1		49	64
133	P30613|KPYR_HUMAN	PKLR	TGILQGGPESEVELVK	356543	143302	545542	1.27635e+06	2497.35	1.92129e+06	69456.1	141519	23520.9	9222.45	15983.2	FALSE	60.81	26.83	0.9	4656.72	-:-:-:-:64.00:-:-:-:64.00:64.00:64.00	0	2497.3503000000001	16242.2	-:64.00:64.00	64	27.59	1		164	179
37	P42765|THIM_HUMAN	ACAA2	KDGTVTAGNASGVADGAGAVIIASEDAVK	356543	143302	545542	1.27635e+06	81142.4	1.92129e+06	69456.1	40276.6	165586	69478.8	15967.1	FALSE	72.62	58.43	0.5	33859.1	-:-:-:-:64.00:-:-:64.00:64.00:64.00:64.00	0	60709.491999999998	83677.2	-:64.00:64.00	64	29.36	1		241	269
37	P42765|THIM_HUMAN	ACAA2	DGTVTAGNASGVADGAGAVIIASEDAVKK	356543	143302	545542	1.27635e+06	81142.4	1.92129e+06	12156.1	40276.6	165586	69478.8	15967.1	FALSE	72.8	62.3	0.6	34964.2	-:-:-:-:64.00:-:64.00:64.00:64.00:64.00:64.00	0	44525.035000000003	83677.2	-:64.00:64.00	64	29.35	1		242	270
193	P35232|PHB1_HUMAN	PHB1	ILFRPVASQLPR	356543	143302	545542	1.27635e+06	5697.39	1.92129e+06	2321.39	11785.7	8294.08	24259.9	15960.2	FALSE	70.11	70.85	0.2	6210.79	-:-:-:-:64.00:-:64.00:64.00:64.00:64.00:64.00	0	6601.5063	16171.4	-:64.00:64.00	64	25.15	1		94	105
208	P36776|LONM_HUMAN	LONP1	LSSDVLTLLIK	356543	143302	545542	1.27635e+06	17907.3	25133.4	1976.51	11492.5	47623.8	45932.6	15780.8	TRUE	67.2	69.14	0.2	15077	-:-:-:-:64.00:64.00:64.00:64.00:64.00:64.00:64.00	0	14127.412	36445.8	-:64.00:64.00	64	35.53	1		691	701
838	P78540|ARGI2_HUMAN	ARG2	TTANLAVDVIASSFGQTR	356543	143302	545542	1.27635e+06	332699	1.92129e+06	69456.1	141519	25407.6	14801.2	15764	TRUE	72.7	123.2	0.4	5088.43	-:-:-:-:-:-:-:-:64.00:64.00:64.00	0	0	18657.6	-:-:64.00	64	34.51	1		310	327
44	P11498|PYC_HUMAN	PC	ENNVDAVHPGYGFLSER	356543	143302	545542	7587.53	332699	1.92129e+06	69456.1	141519	1343.74	7823.9	15728.4	FALSE	47.16	19.66	0.4	2953.05	-:-:-:64.00:-:-:-:-:64.00:64.00:64.00	7587.53	0	8298.68	1.00:0.00:1.09	64	24.79	1		108	124
172	P28331|NDUS1_HUMAN	NDUFS1	FEAPLFNAR	356543	143302	545542	1.27635e+06	332699	1.92129e+06	1174.3	1503.2	14515.3	9353.89	15718.1	FALSE	65.97	88.7	0.2	3842.25	-:-:-:-:-:-:64.00:64.00:64.00:64.00:64.00	0	1338.7488000000001	13195.8	-:64.00:64.00	64	26.95	1		409	417
64	O75891|AL1L1_HUMAN	ALDH1L1	DLGEAALNEYLR	356543	143302	545542	1.27635e+06	332699	1.92129e+06	69456.1	141519	18099.7	8768.98	15566.9	FALSE	64.44	113.2	0.7	3857.78	-:-:-:-:-:-:-:-:64.00:64.00:64.00	0	0	14145.2	-:-:64.00	64	29.37	1		883	894
504	O15229|KMO_HUMAN	KMO	AVDSLEQISNLISR	356543	143302	545542	1.27635e+06	11287.8	1.92129e+06	69456.1	7170.48	21181.6	15615.8	15563.5	TRUE	64.08	92.53	0.5	6438.11	-:-:-:-:64.00:-:-:64.00:64.00:64.00:64.00	0	9229.15	17453.6	-:64.00:64.00	64	32.89	1		473	486
93	P40939|ECHA_HUMAN	HADHA	LDSLTTSFGFPVGAATLVDEVGVDVAK	356543	143302	14122.6	1.27635e+06	332699	1.92129e+06	2639.79	51939.7	7692.95	89753	15458.2	FALSE	64.02	12.38	1.2	16509.7	-:-:64.00:-:-:-:64.00:64.00:64.00:64.00:64.00	14122.6	27289.768	43144.1	1.00:1.93:3.05	3.05	40.67	2		571	597
96	P35580|MYH10_HUMAN	MYH10	DAASLESQLQDTQELLQEETR	356543	143302	26572.4	1.27635e+06	332699	1.92129e+06	69456.1	141519	37184.5	13415.1	15443.6	TRUE	70.87	20.37	0.2	8419.6	-:-:64.00:-:-:-:-:-:64.00:64.00:64.00	26572.4	0	22014.4	1.00:0.00:0.83	64	34.04	1		1309	1329
348	P47985|UCRI_HUMAN	UQCRFS1	SGPFAPVLSATSR	356543	143302	545542	1.27635e+06	10776.1	1.92129e+06	69456.1	141519	25514.7	9412.67	15393.9	FALSE	52.59	22.14	1.7	5554.31	-:-:-:-:64.00:-:-:-:64.00:64.00:64.00	0	10776.119000000001	16773.8	-:64.00:64.00	64	26.23	1		8	20
348	P0C7P4|UCRIL_HUMAN	UQCRFS1P1	SGPFAPVLSATSR	356543	143302	545542	1.27635e+06	10776.1	1.92129e+06	69456.1	141519	25514.7	9412.67	15393.9	TRUE	52.59	22.14	1.7	5554.31	-:-:-:-:64.00:-:-:-:64.00:64.00:64.00	0	10776.119000000001	16773.8	-:64.00:64.00	64	26.23	1		17	29
819	Q9BXK5|B2L13_HUMAN	BCL2L13	ILVPLVLLR	356543	143302	545542	1.27635e+06	332699	1.92129e+06	69456.1	141519	1843.58	7255.84	15382	FALSE	66.51	74.31	0.1	2225.58	-:-:-:-:-:-:-:-:64.00:64.00:64.00	0	0	8160.48	-:-:64.00	64	37.33	1		153	161
44	P11498|PYC_HUMAN	PC	ASPSPTDPVVPAVPIGPPPAGFR	356543	143302	545542	1.27635e+06	332699	1.92129e+06	69456.1	141519	60678.5	40398.5	15378.8	FALSE	69.42	95.16	0.3	10586.9	-:-:-:-:-:-:-:-:64.00:64.00:64.00	0	0	38818.6	-:-:64.00	64	30.77	1		520	542
44	P11498|PYC_HUMAN	PC	VVEIAPAAHLDPQLR	356543	143302	545542	1.27635e+06	332699	18202.9	9854.65	22951.1	250996	15086.6	15365.9	FALSE	64.12	82.07	0.7	7405.56	-:-:-:-:-:64.00:64.00:64.00:-:64.00:64.00	0	17002.901999999998	15226.2	-:64.00:64.00	64	25.13	1		274	288
470	Q9NQR4|NIT2_HUMAN	NIT2	LALIQLQISSIK	356543	143302	545542	1.27635e+06	23310.2	1.92129e+06	9076.46	19232.3	20021.8	38660.5	15333.8	FALSE	77.25	83.72	0.1	11421.4	-:-:-:-:64.00:-:64.00:64.00:64.00:64.00:64.00	0	17206.307000000001	24672.1	-:64.00:64.00	64	32.99	1		6	17
218	P61604|CH10_HUMAN	HSPE1	VLLPEYGGTK	356543	143302	545542	1.27635e+06	332699	1.92129e+06	69456.1	640.989	14208	9597.27	15292.5	TRUE	58.34	32.12	0.2	3612.62	-:-:-:-:-:-:-:64.00:64.00:64.00:64.00	0	640.98860000000002	13032.6	-:64.00:64.00	64	22.45	1		71	80
290	P27487|DPP4_HUMAN	DPP4	YMGLP(+15.99)TPEDNLDHYR	356543	143302	58658.4	71422.6	18828.2	1.92129e+06	6578.05	89286.9	87070	19741.1	15251	FALSE	75.83	2.58	0	33348.8	-:-:64.00:64.00:64.00:-:64.00:64.00:64.00:64.00:64.00	65040.5	38231.082000000002	40687.4	1.00:0.59:0.63	1.7	23.57	1	HPro	670	684
464	P00403|COX2_HUMAN	MT-CO2	ILYMTDEVNDP(+15.99)SLTIK	356543	143302	3014.75	1.27635e+06	12379.7	1.92129e+06	3454.99	4767.26	49782.1	13780.4	15210.7	TRUE	62.94	19.6	1	9308.17	-:-:64.00:-:64.00:-:64.00:64.00:64.00:64.00:64.00	3014.75	6867.3027000000002	26257.7	1.00:2.28:8.71	8.71	26.03	1	HPro	83	98
389	P53597|SUCA_HUMAN	SUCLG1	ISALQSAGVVVSMSP(+15.99)AQLGTTIYK	356543	143302	545542	1.27635e+06	332699	1.92129e+06	69456.1	141519	130878	65050.7	15145.6	TRUE	54.23	81.13	0.2	19188.6	-:-:-:-:-:-:-:-:64.00:64.00:64.00	0	0	70358.2	-:-:64.00	64	30.78	1	HPro	315	338
516	Q9Y5K8|VATD_HUMAN	ATP6V1D	AAGEVLEPANLLAEEKDEDLLFE	356543	143302	545542	1.27635e+06	53246.4	31438.5	8981.27	21542.8	31011.5	36616.8	15071.2	FALSE	61.44	83.62	0.5	17991.7	-:-:-:-:64.00:64.00:64.00:64.00:64.00:64.00:64.00	0	38402.983999999997	27566.5	-:64.00:64.00	64	36.1	2		225	247
820	P15880|RS2_HUMAN	RPS2	SPYQEFTDHLVK	356543	143302	545542	1.27635e+06	9804.36	1.92129e+06	1344.78	1787.14	2261.46	10295.5	15037.5	FALSE	70.9	56.3	0.2	3684.61	-:-:-:-:64.00:-:64.00:64.00:64.00:64.00:64.00	0	4312.0950000000003	9198.16	-:64.00:64.00	64	25.18	1		264	275
132	P08195|4F2_HUMAN	SLC3A2	IGDLQAFQGHGAGNLAGLK	356543	143302	545542	1.27635e+06	332699	1.92129e+06	737.68	141519	37281.4	32118.5	14948.2	FALSE	61.75	33.57	0.9	7735.07	-:-:-:-:-:-:64.00:-:64.00:64.00:64.00	0	737.67970000000003	28116	-:64.00:64.00	64	26.11	1		227	245
612	P35237|SPB6_HUMAN	SERPINB6	IAELLSPGSVDPLTR	356543	143302	545542	1.27635e+06	22818.2	18585.1	69456.1	9966.91	250996	14622.8	14768.6	FALSE	66.27	82.38	0.6	7341.97	-:-:-:-:64.00:64.00:-:64.00:-:64.00:64.00	0	17123.43	14695.7	-:64.00:64.00	64	30.27	1		146	160
116	Q9HAW8|UD110_HUMAN	UGT1A10	SVVEKLILR	356543	143302	545542	1.27635e+06	33380.5	1.92129e+06	2676.25	1997.63	1010.3	600.137	14702.3	FALSE	63.67	42.15	2.1	4942.47	-:-:-:-:64.00:-:64.00:64.00:64.00:64.00:64.00	0	12684.811	5437.59	-:64.00:64.00	64	24.09	1		43	51
116	Q9HAW7|UD17_HUMAN	UGT1A7	SVVEKLILR	356543	143302	545542	1.27635e+06	33380.5	1.92129e+06	2676.25	1997.63	1010.3	600.137	14702.3	FALSE	63.67	42.15	2.1	4942.47	-:-:-:-:64.00:-:64.00:64.00:64.00:64.00:64.00	0	12684.811	5437.59	-:64.00:64.00	64	24.09	1		43	51
116	Q9HAW9|UD18_HUMAN	UGT1A8	SVVEKLILR	356543	143302	545542	1.27635e+06	33380.5	1.92129e+06	2676.25	1997.63	1010.3	600.137	14702.3	FALSE	63.67	42.15	2.1	4942.47	-:-:-:-:64.00:-:64.00:64.00:64.00:64.00:64.00	0	12684.811	5437.59	-:64.00:64.00	64	24.09	1		43	51
116	O60656|UD19_HUMAN	UGT1A9	SVVEKLILR	356543	143302	545542	1.27635e+06	33380.5	1.92129e+06	2676.25	1997.63	1010.3	600.137	14702.3	FALSE	63.67	42.15	2.1	4942.47	-:-:-:-:64.00:-:64.00:64.00:64.00:64.00:64.00	0	12684.811	5437.59	-:64.00:64.00	64	24.09	1		43	51
187	P34913|HYES_HUMAN	EPHX2	AVASLNTPFIPANP(+15.99)NMSPLESIK	356543	143302	545542	1.27635e+06	94109.3	92370.9	13892.8	33896.4	63491.4	29294.2	14694.8	FALSE	71.3	76.07	0.7	31068.2	-:-:-:-:64.00:64.00:64.00:64.00:64.00:64.00:64.00	0	58567.355000000003	35826.8	-:64.00:64.00	64	32.12	1	HPro	354	376
329	P11177|ODPB_HUMAN	PDHB	TYYMSGGLQP(+15.99)VPIVFR	356543	143302	545542	1.27635e+06	332699	1.92129e+06	69456.1	2409.64	54083.3	21924.4	14688.2	TRUE	70.92	28.43	0.5	8464.14	-:-:-:-:-:-:-:64.00:64.00:64.00:64.00	0	2409.6365000000001	30232	-:64.00:64.00	64	31.34	1	HPro	130	145
118	P08758|ANXA5_HUMAN	ANXA5	QVYEEEYGSSLEDDVVGDTSGYYQR	356543	143302	545542	1.27635e+06	7541.99	1.92129e+06	69456.1	141519	9076.86	5370.2	14583.8	FALSE	61.81	21.61	1.4	3324.81	-:-:-:-:64.00:-:-:-:64.00:64.00:64.00	0	7541.9870000000001	9676.96	-:64.00:64.00	64	28.39	1		127	151
407	O75367|H2AY_HUMAN	MACROH2A1	EFVEAVLELR	356543	143302	545542	1.27635e+06	332699	1.92129e+06	69456.1	141519	10460.2	10373.4	14555.7	TRUE	68.05	136.34	0.1	3217.21	-:-:-:-:-:-:-:-:64.00:64.00:64.00	0	0	11796.4	-:-:64.00	64	32.12	1		237	246
842	P12821|ACE_HUMAN	ACE	VSFLGLDLDAQQAR	356543	143302	545542	1.27635e+06	11509.3	1.92129e+06	69456.1	141519	27692.7	17304.9	14543.3	TRUE	70.05	22.58	0.5	6459.11	-:-:-:-:64.00:-:-:-:64.00:64.00:64.00	0	11509.27	19847	-:64.00:64.00	64	33.19	1		1243	1256
659	P51606|RENBP_HUMAN	RENBP	LFYQVAEYTFR	356543	143302	545542	1.27635e+06	10347.2	1.92129e+06	69456.1	10017.5	20565.6	36557.9	14469.9	TRUE	58.51	80.41	1.8	8359.83	-:-:-:-:64.00:-:-:64.00:64.00:64.00:64.00	0	10182.379000000001	23864.5	-:64.00:64.00	64	30.89	1		348	358
54	P24752|THIL_HUMAN	ACAT1	LNVTPLAR	356543	143302	545542	1.27635e+06	9631.15	30751	3712.54	5974.67	2750.18	2832.24	14434.7	FALSE	70.6	67.16	0.3	6371.5	-:-:-:-:64.00:64.00:64.00:64.00:64.00:64.00:64.00	0	12517.329	6672.39	-:64.00:64.00	64	20.92	1		304	311
258	P78371|TCPB_HUMAN	CCT2	VQDDEVGDGTTSVTVLAAELLR	356543	143302	8805.93	1.27635e+06	9302.05	34148.6	69456.1	10493.4	22474.3	37621.9	14366.2	TRUE	61.99	17.52	0.7	12473.9	-:-:64.00:-:64.00:64.00:-:64.00:64.00:64.00:64.00	8805.93	19887.634999999998	24820.8	1.00:2.26:2.82	2.82	38.49	2		90	111
200	P16444|DPEP1_HUMAN	DPEP1	GALADNLLR	356543	143302	14240.6	1.27635e+06	28178.4	10720.2	11969.5	141519	4387.17	134342	14359.6	FALSE	71.49	12.24	0.3	7623.23	-:-:64.00:-:64.00:64.00:64.00:-:64.00:-:64.00	14240.6	16956.030999999999	9373.4	1.00:1.19:0.66	1.81	24.12	1		340	348
308	P45954|ACDSB_HUMAN	ACADSB	VPEANILGQIGHGYK	356543	143302	545542	1.27635e+06	332699	1.92129e+06	69456.1	141519	3995.67	5303.96	14308.3	FALSE	62.95	91.13	0.1	2146.18	-:-:-:-:-:-:-:-:64.00:64.00:64.00	0	0	7869.32	-:-:64.00	64	26.11	1		270	284
431	O75521|ECI2_HUMAN	ECI2	STGFETLVVTSEDGITK	356543	143302	545542	1.27635e+06	36352.7	1.92129e+06	69456.1	18832.8	35341.3	11506.4	14305.6	TRUE	57.24	71.35	0.8	10576.3	-:-:-:-:64.00:-:-:64.00:64.00:64.00:64.00	0	27592.745999999999	20384.4	-:64.00:64.00	64	29.7	1		136	152
295	Q9UHE5|NAT8_HUMAN	NAT8	TVLQFAR	356543	143302	545542	1.27635e+06	5989.99	25672.5	69456.1	4479.43	1330.29	6729.57	14266.3	FALSE	58.82	56.36	0.1	5315.28	-:-:-:-:64.00:64.00:-:64.00:64.00:64.00:64.00	0	12047.304	7442.06	-:64.00:64.00	64	22.08	1		160	166
295	Q9UHF3|NAT8B_HUMAN	NAT8B	TVLQFAR	356543	143302	545542	1.27635e+06	5989.99	25672.5	69456.1	4479.43	1330.29	6729.57	14266.3	TRUE	58.82	56.36	0.1	5315.28	-:-:-:-:64.00:64.00:-:64.00:64.00:64.00:64.00	0	12047.304	7442.06	-:64.00:64.00	64	22.08	1		160	166
31	P21399|ACOHC_HUMAN	ACO1	YTIIIPENLKP(+15.99)QMK	356543	143302	545542	1.27635e+06	30171.5	15037.1	9273.97	5885.24	15414.9	8116.38	14162.2	FALSE	63.54	84.97	0.7	8914.66	-:-:-:-:64.00:64.00:64.00:64.00:64.00:64.00:64.00	0	15091.9375	12564.5	-:64.00:64.00	64	25.88	1	HPro	835	848
382	P07099|HYEP_HUMAN	EPHX1	IIPLLTDPK	356543	143302	545542	1.27635e+06	4578.8	1.92129e+06	1285.27	4498.26	20245.3	8159.97	14157.2	TRUE	60.77	73.67	0.2	4811.35	-:-:-:-:64.00:-:64.00:64.00:64.00:64.00:64.00	0	3454.11	14187.5	-:64.00:64.00	64	27.7	1		160	168
89	P11310|ACADM_HUMAN	ACADM	ENVLIGDGAGFK	356543	143302	545542	1.27635e+06	332699	1.92129e+06	69456.1	141519	3415.12	3906.63	13963.5	FALSE	58.26	85.36	0.7	1935.03	-:-:-:-:-:-:-:-:64.00:64.00:64.00	0	0	7095.1	-:-:64.00	64	24.7	1		260	271
24	Q02252|MMSA_HUMAN	ALDH6A1	AISFVGSNK	356543	3734.36	545542	14525.4	21972.1	316077	6060.03	5603.54	3404.05	12958.6	13852.6	FALSE	61.88	2.15	0.2	36198.9	-:64.00:-:64.00:64.00:64.00:64.00:64.00:64.00:64.00:64.00	9129.86	87428.14	10071.8	1.00:9.58:1.10	9.58	19.47	1		256	264
255	P38117|ETFB_HUMAN	ETFB	LKLPAVVTADLR	356543	143302	545542	1.27635e+06	17888.1	1.92129e+06	3597.48	8797.82	86220.8	82002	13812.8	TRUE	73.87	64.54	0.4	19301.7	-:-:-:-:64.00:-:64.00:64.00:64.00:64.00:64.00	0	10094.474	60678.5	-:64.00:64.00	64	27.9	2		175	186
549	P10515|ODP2_HUMAN	DLAT	GVETIANDVVSLATK	356543	143302	8745.77	1.27635e+06	332699	1.92129e+06	69456.1	3366.61	28592.2	12519.3	13811.2	TRUE	65.51	13.12	0.5	6094.1	-:-:64.00:-:-:-:-:64.00:64.00:64.00:64.00	8745.77	3366.6118000000001	18307.6	1.00:0.38:2.09	5.44	33.35	1		533	547
594	P47755|CAZA2_HUMAN	CAPZA2	LLLNNDNLLR	356543	143302	31352.1	1.27635e+06	14018.7	40677.7	2076.09	9055.41	31687.4	15805.6	13781	TRUE	68.74	15.43	0.5	14404.9	-:-:64.00:-:64.00:64.00:64.00:64.00:64.00:64.00:64.00	31352.1	16456.988000000001	20424.7	1.00:0.52:0.65	1.91	27.87	1		38	47
409	P09417|DHPR_HUMAN	QDPR	NRPSSGSLIQVVTTEGR	356543	143302	545542	1.27635e+06	332699	1.92129e+06	69456.1	141519	7667.73	18843.5	13779.6	FALSE	76.2	106.8	0.2	3662.8	-:-:-:-:-:-:-:-:64.00:64.00:64.00	0	0	13430.3	-:-:64.00	64	24.65	1		220	236
296	O75369|FLNB_HUMAN	FLNB	VTASGPGLSSYGVPASLPVDFAIDAR	356543	143302	41534.3	1.27635e+06	332699	1.92129e+06	69456.1	141519	7582.16	8154.37	13763.3	TRUE	59.07	17.5	1.6	6457.65	-:-:64.00:-:-:-:-:-:64.00:64.00:64.00	41534.3	0	9833.28	1.00:0.00:0.24	64	35.22	1		1520	1545
733	Q9Y4L1|HYOU1_HUMAN	HYOU1	DAVVYPILVEFTR	356543	143302	545542	1.27635e+06	332699	1.92129e+06	1648.68	141519	2500.41	17868.2	13736.2	TRUE	60.83	26.02	0.5	3250.32	-:-:-:-:-:-:64.00:-:64.00:64.00:64.00	0	1648.6826000000001	11368.3	-:64.00:64.00	64	37.86	1		439	451
321	Q96QK1|VPS35_HUMAN	VPS35	IPVDTYNNILTVLK	356543	143302	2501.23	1.27635e+06	332699	1.92129e+06	69456.1	141519	34087.2	23626.4	13661.5	TRUE	62.05	27.98	0.5	6716.04	-:-:64.00:-:-:-:-:-:64.00:64.00:64.00	2501.23	0	23791.7	1.00:0.00:9.51	64	34.03	1		404	417
468	P61106|RAB14_HUMAN	RAB14	TGENVEDAFLEAAK	356543	143302	545542	1.27635e+06	3972.41	1.92129e+06	69456.1	141519	6132.95	3098.03	13574.3	FALSE	50.23	22.43	0.6	2434.33	-:-:-:-:64.00:-:-:-:64.00:64.00:64.00	0	3972.41	7601.76	-:64.00:64.00	64	28.21	1		157	170
215	P02647|APOA1_HUMAN	APOA1	VQPYLDDFQK	356543	143302	545542	2127.21	332699	1.92129e+06	69456.1	141519	3959.85	4320.74	13537.3	FALSE	49.3	24.46	2.2	2176.83	-:-:-:64.00:-:-:-:-:64.00:64.00:64.00	2127.21	0	7272.64	1.00:0.00:3.42	64	23.7	1		121	130
707	Q06323|PSME1_HUMAN	PSME1	NAYAVLYDIILK	356543	143302	545542	1.27635e+06	332699	1.92129e+06	69456.1	141519	11537.9	22342.8	13523.3	TRUE	64.63	117.19	1.7	4309.46	-:-:-:-:-:-:-:-:64.00:64.00:64.00	0	0	15801.3	-:-:64.00	64	38.28	1		221	232
466	P22033|MUTA_HUMAN	MMUT	IIADIFEYTAK	356543	143302	545542	1.27635e+06	4411.93	1.92129e+06	69456.1	12935.6	26319.9	14744.4	13513.2	TRUE	65.48	71.24	0.3	6538.64	-:-:-:-:64.00:-:-:64.00:64.00:64.00:64.00	0	8673.768	18192.5	-:64.00:64.00	64	31.11	1		241	251
19	P10809|CH60_HUMAN	HSPD1	K(+15.99)P(+15.99)LVIIAEDVDGEA	356543	143302	30539.9	13208.4	38087.5	1.92129e+06	5485.3	22885.8	38261.9	6276.46	13438.2	FALSE	63.22	0.3	0.4	15289.4	-:-:64.00:64.00:64.00:-:64.00:64.00:64.00:64.00:64.00	21874.2	22152.846000000001	19325.5	1.00:1.01:0.88	1.15	30.51	1	HLys; HPro	269	282
403	Q96IU4|ABHEB_HUMAN	ABHD14B	FSVLLLHGIR	356543	143302	545542	1.27635e+06	332699	1.92129e+06	69456.1	141519	17820.1	27473.4	13395	TRUE	68.78	116.3	0.1	5335.32	-:-:-:-:-:-:-:-:64.00:64.00:64.00	0	0	19562.8	-:-:64.00	64	29.64	1		33	42
487	P51649|SSDH_HUMAN	ALDH5A1	LAGLSAALLR	356543	143302	545542	1.27635e+06	13417.8	1.92129e+06	1663.97	13303	34539.9	13586.8	13368.8	TRUE	65.47	62.54	0.3	8170.93	-:-:-:-:64.00:-:64.00:64.00:64.00:64.00:64.00	0	9461.5910000000003	20498.5	-:64.00:64.00	64	28.54	1		51	60
198	O43451|MGA_HUMAN	MGAM	YTLLPYLYTLMQK(+15.99)	356543	143302	545542	1.27635e+06	11122	1.92129e+06	69456.1	141519	17519.7	12866.3	13343.4	FALSE	71.17	21.94	0.7	4986.5	-:-:-:-:64.00:-:-:-:64.00:64.00:64.00	0	11122.041999999999	14576.5	-:64.00:64.00	64	35.43	1	HLys	1613	1625
809	O43301|HS12A_HUMAN	HSPA12A	IIIPQDVGLTILK	356543	143302	545542	1.27635e+06	332699	1.92129e+06	69456.1	141519	16115.3	12096.3	13338.1	TRUE	70.75	146.76	0.4	3777.24	-:-:-:-:-:-:-:-:64.00:64.00:64.00	0	0	13849.9	-:-:64.00	64	34.11	1		504	516
435	P53621|COPA_HUMAN	COPA	VDLFGTTDAVVK	356543	143302	545542	1.27635e+06	332699	1.92129e+06	69456.1	141519	6321.62	4474.64	13318.9	TRUE	70.94	97.77	0.4	2192.28	-:-:-:-:-:-:-:-:64.00:64.00:64.00	0	0	8038.37	-:-:64.00	64	27.87	1		187	198
614	Q9UBX3|DIC_HUMAN	SLC25A10	LGPLAFYK	356543	143302	545542	1.27635e+06	5026.41	1.92129e+06	961.837	2818.94	16520.7	9171.04	13300.4	FALSE	69.38	72.24	0.1	4345.39	-:-:-:-:64.00:-:64.00:64.00:64.00:64.00:64.00	0	2935.7280000000001	12997.4	-:64.00:64.00	64	27.24	1		247	254
27	Q08426|ECHP_HUMAN	EHHADH	GIVISFAR	356543	143302	545542	1.27635e+06	16523.3	1.92129e+06	69456.1	141519	15120.7	14556.7	13264	FALSE	73.67	20.84	0.3	5405.89	-:-:-:-:64.00:-:-:-:64.00:64.00:64.00	0	16523.349999999999	14313.8	-:64.00:64.00	64	26.32	1		311	318
442	Q13492|PICAL_HUMAN	PICALM	NTLFNLSNFLDK	356543	143302	545542	1.27635e+06	332699	1.92129e+06	69456.1	141519	7694.46	9737.55	13182.7	TRUE	68.37	124.16	0.5	2783.15	-:-:-:-:-:-:-:-:64.00:64.00:64.00	0	0	10204.9	-:-:64.00	64	36.24	1		101	112
490	P53396|ACLY_HUMAN	ACLY	QHFPATPLLDYALEVEK	356543	143302	545542	18107	332699	1.92129e+06	69456.1	141519	6591.92	9469.04	13159.9	FALSE	58.09	19.42	0.1	4302.53	-:-:-:64.00:-:-:-:-:64.00:64.00:64.00	18107	0	9740.3	1.00:0.00:0.54	64	33.98	1		996	1012
694	P07108|ACBP_HUMAN	DBI	TKP(+15.99)SDEEMLFIYGHYK	356543	143302	545542	1.27635e+06	58562.5	1.92129e+06	10166.4	8030.56	10474.5	25771.2	13148.3	TRUE	65.98	66.89	0.2	11468.5	-:-:-:-:64.00:-:64.00:64.00:64.00:64.00:64.00	0	29192.335999999999	18234.7	-:64.00:64.00	64	23.64	2	HPro	18	33
196	Q96CM8|ACSF2_HUMAN	ACSF2	GATLSHYNIVNNSNILGER	356543	143302	545542	1.27635e+06	21191.4	1.92129e+06	4013.57	10376.6	2399.8	4898.38	13095.8	FALSE	63.67	64.06	0.3	5088.68	-:-:-:-:64.00:-:64.00:64.00:64.00:64.00:64.00	0	11860.518	6797.98	-:64.00:64.00	64	25.46	1		272	290
538	P05388|RLA0_HUMAN	RPLP0	AFLADPSAFVAAAPVAAATTAAPAAAAAPAK	356543	143302	545542	1.27635e+06	332699	1.92129e+06	69456.1	141519	77737.9	18614.6	13093.7	TRUE	66.15	84.33	0.2	9949.65	-:-:-:-:-:-:-:-:64.00:64.00:64.00	0	0	36482.1	-:-:64.00	64	33.61	1		267	297
34	P05091|ALDH2_HUMAN	ALDH2	VVGNPFDSK	356543	143302	545542	1.27635e+06	332699	1.92129e+06	69456.1	141519	617.585	7254.5	13088.6	FALSE	57.02	58.73	0.5	1905.51	-:-:-:-:-:-:-:-:64.00:64.00:64.00	0	0	6986.89	-:-:64.00	64	20.61	1		347	355
21	P00966|ASSY_HUMAN	ASS1	IDIVENR	356543	143302	545542	1.27635e+06	5972.75	96729.8	1677.02	7577.14	7385.99	12125.2	13065	FALSE	73.69	56.12	0.1	13139.4	-:-:-:-:64.00:64.00:64.00:64.00:64.00:64.00:64.00	0	27989.18	10858.7	-:64.00:64.00	64	17.52	1		266	272
96	P35580|MYH10_HUMAN	MYH10	LQNELDNVSTLLEEAEK	356543	143302	545542	1.27635e+06	332699	1.92129e+06	69456.1	141519	5482.62	2797.83	12892.2	FALSE	61.42	85.95	0.4	1924.78	-:-:-:-:-:-:-:-:64.00:64.00:64.00	0	0	7057.54	-:-:64.00	64	34.27	1		1285	1301
46	Q96KP4|CNDP2_HUMAN	CNDP2	DVGAQILLHSHK	356543	143302	545542	1.27635e+06	332699	1.92129e+06	69456.1	141519	14250.7	5658.6	12878	FALSE	53.02	102.38	0.1	2980.66	-:-:-:-:-:-:-:-:64.00:64.00:64.00	0	0	10929.1	-:-:64.00	64	20.47	1		290	301
687	P62701|RS4X_HUMAN	RPS4X	LSNIFVIGK	356543	143302	545542	1.27635e+06	332699	1.92129e+06	3021.64	8670.71	20350.7	4142.13	12842.8	TRUE	63.57	59.37	0.3	4457.09	-:-:-:-:-:-:64.00:64.00:64.00:64.00:64.00	0	5846.1769999999997	12445.2	-:64.00:64.00	64	28.45	1		222	230
184	P35241|RADI_HUMAN	RDX	FFPEDVSEELIQEITQR	356543	143302	545542	1.27635e+06	332699	1.92129e+06	69456.1	32755.6	9123.35	33887.6	12803.3	TRUE	62.49	19.25	0.4	8051.81	-:-:-:-:-:-:-:64.00:64.00:64.00:64.00	0	32755.585999999999	18604.8	-:64.00:64.00	64	40.77	1		84	100
313	Q6IB77|GLYAT_HUMAN	GLYAT	LGFPVYSHVDYSNEAMQK(+15.99)	356543	143302	545542	1.27635e+06	36798.8	4900.12	2959.4	8407.61	4694.57	25496.6	12788.7	FALSE	58.57	65.61	0.4	8731.43	-:-:-:-:64.00:64.00:64.00:64.00:64.00:64.00:64.00	0	13266.482	14326.6	-:64.00:64.00	64	24.75	1	HLys	257	274
297	Q04828|AK1C1_HUMAN	AKR1C1	TPALIALR	356543	143302	545542	1.27635e+06	17675.2	1.92129e+06	3589.47	9883.03	250996	7112.53	12722.5	TRUE	70.72	63.02	0.3	4634.8	-:-:-:-:64.00:-:64.00:64.00:-:64.00:64.00	0	10382.572	9917.51	-:64.00:64.00	64	25.14	1		251	258
297	P52895|AK1C2_HUMAN	AKR1C2	TPALIALR	356543	143302	545542	1.27635e+06	17675.2	1.92129e+06	3589.47	9883.03	250996	7112.53	12722.5	TRUE	70.72	63.02	0.3	4634.8	-:-:-:-:64.00:-:64.00:64.00:-:64.00:64.00	0	10382.572	9917.51	-:64.00:64.00	64	25.14	1		251	258
297	P42330|AK1C3_HUMAN	AKR1C3	TPALIALR	356543	143302	545542	1.27635e+06	17675.2	1.92129e+06	3589.47	9883.03	250996	7112.53	12722.5	TRUE	70.72	63.02	0.3	4634.8	-:-:-:-:64.00:-:64.00:64.00:-:64.00:64.00	0	10382.572	9917.51	-:64.00:64.00	64	25.14	1		251	258
297	P17516|AK1C4_HUMAN	AKR1C4	TPALIALR	356543	143302	545542	1.27635e+06	17675.2	1.92129e+06	3589.47	9883.03	250996	7112.53	12722.5	TRUE	70.72	63.02	0.3	4634.8	-:-:-:-:64.00:-:64.00:64.00:-:64.00:64.00	0	10382.572	9917.51	-:64.00:64.00	64	25.14	1		251	258
487	P51649|SSDH_HUMAN	ALDH5A1	VSMELGGLAP(+15.99)FIVFDSANVDQAVAGAMASK(+15.99)	356543	143302	545542	1.27635e+06	28244.8	1.92129e+06	69456.1	41281.8	14111.8	26021.6	12628.4	FALSE	69.64	83.26	0.4	11117.1	-:-:-:-:64.00:-:-:64.00:64.00:64.00:64.00	0	34763.305	17587.3	-:64.00:64.00	64	38.46	1	HPro; HLys	303	332
2	P02452|CO1A1_HUMAN	COL1A1	AGAPGK	356543	6029.79	25844	79344.9	332699	88366.7	69456.1	3741.99	958.021	134342	12480.1	FALSE	47.08	2.96	1.8	19706	-:64.00:64.00:64.00:-:64.00:-:64.00:64.00:-:64.00	37072.9	46054.34	6719.06	1.00:1.24:0.18	6.85	25.35	1		1147	1152
19	P10809|CH60_HUMAN	HSPD1	VGLQVVAVK	356543	143302	5862.63	1.27635e+06	5954.52	25215.6	2031.68	141519	250996	9727.6	12473.9	FALSE	65.09	13.17	0.5	5569.64	-:-:64.00:-:64.00:64.00:64.00:-:-:64.00:64.00	5862.63	11067.273999999999	11100.8	1.00:1.89:1.89	1.89	22.79	1		293	301
735	P09669|COX6C_HUMAN	COX6C	AGIFQSVK	356543	845.643	9766.14	1.27635e+06	13787.8	24858	3878.58	5998.68	7188	12518.8	12413.1	TRUE	57.85	4.84	0.2	8295.89	-:64.00:64.00:-:64.00:64.00:64.00:64.00:64.00:64.00:64.00	5305.89	12130.781000000001	10706.6	1.00:2.29:2.02	2.29	21.58	1		68	75
472	P35914|HMGCL_HUMAN	HMGCL	EVVIFGAASELFTK	356543	143302	545542	1.27635e+06	332699	1.92129e+06	69456.1	141519	9272.1	31158.2	12382.9	TRUE	69.21	96.18	0	4801.2	-:-:-:-:-:-:-:-:64.00:64.00:64.00	0	0	17604.4	-:-:64.00	64	35.99	1		123	136
256	Q02978|M2OM_HUMAN	SLC25A11	NVFNALIR	356543	143302	545542	1.27635e+06	9608.52	1.92129e+06	897.214	6196.13	32344.9	19589.7	12295.4	FALSE	72.64	61.23	0.2	7357.44	-:-:-:-:64.00:-:64.00:64.00:64.00:64.00:64.00	0	5567.2885999999999	21410	-:64.00:64.00	64	28.79	1		163	170
16	P25705|ATPA_HUMAN	ATP5F1A	RTGAIVDVPVGEELLGR	356543	143302	8530.69	1.27635e+06	28413.2	22498.5	3814.76	27052.7	152882	116966	12230.2	FALSE	63.98	21.41	1	33853.5	-:-:64.00:-:64.00:64.00:64.00:64.00:64.00:64.00:64.00	8530.69	20444.785	94026.2	1.00:2.40:11.02	11.02	29.38	1		133	149
327	Q15084|PDIA6_HUMAN	PDIA6	GSFSEQGINEFLR	356543	1312.7	545542	1.27635e+06	18726.3	1.92129e+06	2807.85	5646.9	44497.5	25161	12183.6	TRUE	63.65	22.71	0.4	10030.5	-:64.00:-:-:64.00:-:64.00:64.00:64.00:64.00:64.00	1312.7	9060.3590000000004	27280.7	1.00:6.90:20.78	20.78	29.35	1		374	386
189	P07148|FABPL_HUMAN	FABP1	TELNGDIIT(+203.08)NTMTLGDIVFK	356543	143302	545542	1.27635e+06	18643.8	1.92129e+06	12502.1	7078.82	19394.8	9584.3	12139	FALSE	61	86.34	0.9	7212.98	-:-:-:-:64.00:-:64.00:64.00:64.00:64.00:64.00	0	12741.572	13706	-:64.00:64.00	64	36.92	1	HexNAc	102	121
96	P35580|MYH10_HUMAN	MYH10	LQQELDDLTVDLDHQR	356543	143302	545542	1.27635e+06	332699	1.92129e+06	69456.1	141519	19641.1	16944.1	12137.9	TRUE	61.64	129.02	0.2	4429.37	-:-:-:-:-:-:-:-:64.00:64.00:64.00	0	0	16241	-:-:64.00	64	27.16	1		1425	1440
21	P00966|ASSY_HUMAN	ASS1	GQVYILGR	356543	143302	545542	1.27635e+06	6527.4	80397.5	6218.81	14651.3	15115.2	16371	12054.2	FALSE	60.2	69.61	1.5	13757.8	-:-:-:-:64.00:64.00:64.00:64.00:64.00:64.00:64.00	0	26948.743999999999	14513.5	-:64.00:64.00	64	22.19	1		356	363
16	P25705|ATPA_HUMAN	ATP5F1A	LELAQYR	356543	143302	3927.17	1.27635e+06	1024.85	15644.1	808.893	2664.4	4418.51	10286.5	12004.6	FALSE	67.93	17.73	0.3	4616.28	-:-:64.00:-:64.00:64.00:64.00:64.00:64.00:64.00:64.00	3927.17	5035.5510000000004	8903.23	1.00:1.28:2.27	2.27	20.11	1		435	441
378	Q93050|VPP1_HUMAN	ATP6V0A1	LGFVAGVINR	356543	143302	545542	1.27635e+06	3046.1	1.92129e+06	69456.1	141519	17918.9	17379.1	11989.8	TRUE	56.5	26.28	0.4	4575.81	-:-:-:-:64.00:-:-:-:64.00:64.00:64.00	0	3046.0989	15762.6	-:64.00:64.00	64	26.34	1		168	177
660	P17858|PFKAL_HUMAN	PFKL	SNFSLAILNVGAP(+15.99)AAGMNAAVR	356543	143302	11615.1	1.27635e+06	72317.7	11737.7	10203.9	6841.9	24753	18691.7	11976.3	FALSE	55.21	19.06	1.7	15285.2	-:-:64.00:-:64.00:64.00:64.00:64.00:64.00:64.00:64.00	11615.1	33700.410000000003	22897	1.00:2.90:1.97	2.9	33.17	2	HPro	398	419
48	P06727|APOA4_HUMAN	APOA4	ENADSLQASLRPHADELK	356543	143302	545542	130937	332699	1.92129e+06	69456.1	141519	7756.04	18256.4	11975.5	FALSE	55.55	15.73	2	15356.8	-:-:-:64.00:-:-:-:-:64.00:64.00:64.00	130937	0	12662.6	1.00:0.00:0.10	64	21.17	2		170	187
392	P62820|RAB1A_HUMAN	RAB1A	FADDTYTESYISTIGVDFK	356543	143302	545542	1.27635e+06	332699	1.92129e+06	69456.1	4069.08	64613.1	71668.5	11951.6	TRUE	62.93	27.34	0.6	13845.7	-:-:-:-:-:-:-:64.00:64.00:64.00:64.00	0	4069.0798	61393.4	-:64.00:64.00	64	33.01	2		31	49
392	Q9H0U4|RAB1B_HUMAN	RAB1B	FADDTYTESYISTIGVDFK	356543	143302	545542	1.27635e+06	332699	1.92129e+06	69456.1	4069.08	64613.1	71668.5	11951.6	TRUE	62.93	27.34	0.6	13845.7	-:-:-:-:-:-:-:64.00:64.00:64.00:64.00	0	4069.0798	61393.4	-:64.00:64.00	64	33.01	2		28	46
762	P12694|ODBA_HUMAN	BCKDHA	HFVTISSPLATQIPQAVGAAYAAK	356543	143302	545542	1.27635e+06	5895.6	1.92129e+06	69456.1	15634.2	25873.8	22777.8	11939.1	TRUE	64.94	71.98	0.4	7465.5	-:-:-:-:64.00:-:-:64.00:64.00:64.00:64.00	0	10764.895	20196.9	-:64.00:64.00	64	31.13	1		201	224
208	P36776|LONM_HUMAN	LONP1	ILEFIAVSQLR	356543	1517.09	545542	1.27635e+06	16465.7	1.92129e+06	3758.58	14985.8	12941.2	43261.2	11891	TRUE	69.72	22.3	0.5	9529.15	-:64.00:-:-:64.00:-:64.00:64.00:64.00:64.00:64.00	1517.09	11736.687	22697.8	1.00:7.74:14.96	14.96	32.93	1		501	511
541	Q14152|EIF3A_HUMAN	EIF3A	FNVLQYVVPEVK	356543	14327.4	545542	1.27635e+06	332699	1.92129e+06	69456.1	2240.47	7457.76	6411.27	11773.1	TRUE	65.03	11.22	0.9	3837.27	-:64.00:-:-:-:-:-:64.00:64.00:64.00:64.00	14327.4	2240.4652999999998	8547.38	1.00:0.16:0.60	6.39	35.4	1		377	388
145	P49419|AL7A1_HUMAN	ALDH7A1	DLPLAQGIK	356543	143302	545542	1.27635e+06	332699	1.92129e+06	69456.1	141519	1692.44	6223.95	11697.1	FALSE	65.64	76.62	0.3	1783.05	-:-:-:-:-:-:-:-:64.00:64.00:64.00	0	0	6537.84	-:-:64.00	64	24.41	1		529	537
93	P40939|ECHA_HUMAN	HADHA	TIEYLEEVAITFAK	356543	9396.14	545542	1.27635e+06	8391.79	1.92129e+06	11592.3	28931.3	250996	85069.1	11690.3	FALSE	71.73	14.16	0.3	14097.4	-:64.00:-:-:64.00:-:64.00:64.00:-:64.00:64.00	9396.14	17608.553	58418.3	1.00:1.87:6.22	6.22	37.5	2		236	249
12	Q00610|CLH1_HUMAN	CLTC	TSIDAYDNFDNISLAQR	356543	143302	545542	1.27635e+06	332699	1.92129e+06	69456.1	141519	26752.9	10209.6	11405.8	FALSE	52.49	102.35	0.9	4397.11	-:-:-:-:-:-:-:-:64.00:64.00:64.00	0	0	16122.7	-:-:64.00	64	28.4	1		1482	1498
345	Q9BXJ7|AMNLS_HUMAN	AMN	ILDTFLGLPQYHGLQVAVSK	356543	143302	545542	1.27635e+06	6959.25	1.92129e+06	69456.1	8895.39	13230.6	29113.7	11359.6	FALSE	63.85	76.91	0.3	6323.5	-:-:-:-:64.00:-:-:64.00:64.00:64.00:64.00	0	7927.3193000000001	17901.3	-:64.00:64.00	64	33.56	1		274	293
200	P16444|DPEP1_HUMAN	DPEP1	VPEGLEDVSKYPDLIAELLR	356543	2746.15	545542	1.27635e+06	6270.75	1.92129e+06	20347	23415.3	250996	67793.4	11247.1	FALSE	58.78	17.29	0.4	11983.6	-:64.00:-:-:64.00:-:64.00:64.00:-:64.00:64.00	2746.15	17038.182000000001	41514.4	1.00:6.20:15.12	15.12	40.26	2		311	330
24	Q02252|MMSA_HUMAN	ALDH6A1	LITLEQGK	356543	143302	545542	1.27635e+06	332699	24855.4	2188.82	2340.03	4558.28	8255.24	11238.7	FALSE	66.87	57.53	0.3	4857.86	-:-:-:-:-:64.00:64.00:64.00:64.00:64.00:64.00	0	9794.7389999999996	8017.4	-:64.00:64.00	64	19.5	1		122	129
265	Q9UI17|M2GD_HUMAN	DMGDH	LLDHLFANVIPK	356543	143302	545542	1.27635e+06	5189.64	1.92129e+06	937.877	9380.93	18019.5	38953.3	11232.2	TRUE	57.09	61.18	0.3	7610.31	-:-:-:-:64.00:-:64.00:64.00:64.00:64.00:64.00	0	5169.4823999999999	25551.3	-:64.00:64.00	64	31.92	2		550	561
511	P08708|RS17_HUMAN	RPS17	LLDFGSLSNLQVTQPTVGMNFK(+15.99)	356543	143302	8298.83	1.27635e+06	332699	1.92129e+06	69456.1	141519	39112.7	17612.1	11197.4	TRUE	69.67	23.52	0.5	6929.18	-:-:64.00:-:-:-:-:-:64.00:64.00:64.00	8298.83	0	22640.7	1.00:0.00:2.73	64	34.29	1	HLys	108	129
215	P02647|APOA1_HUMAN	APOA1	LLDNWDSVTSTFSK	356543	143302	545542	1.27635e+06	35419.9	7358.28	69456.1	141519	48012.2	34069.2	11100.9	TRUE	66.2	59.06	1.1	12360	-:-:-:-:64.00:64.00:-:-:64.00:64.00:64.00	0	21389.085999999999	31060.8	-:64.00:64.00	64	30.85	1		70	83
35	P02768|ALBU_HUMAN	ALB	ALVLIAF	356543	143302	545542	1.27635e+06	332699	1.92129e+06	69456.1	141519	4902.61	10069.4	11032.5	FALSE	69.8	106.11	0.3	2364.05	-:-:-:-:-:-:-:-:64.00:64.00:64.00	0	0	8668.17	-:-:64.00	64	38.8	1		45	51
150	P30039|PBLD_HUMAN	PBLD	SFLENLK	356543	143302	545542	5059.66	332699	1.92129e+06	1935.3	2614.62	1683.6	5238.82	10980	FALSE	58.51	11.6	1.7	2501.09	-:-:-:64.00:-:-:64.00:64.00:64.00:64.00:64.00	5059.66	2274.9585000000002	5967.46	1.00:0.45:1.18	2.62	24.76	1		172	178
14	P98164|LRP2_HUMAN	LRP2	AYIPNFESGR	356543	143302	545542	1.27635e+06	332699	1.92129e+06	1991.39	4296.09	7884.52	12028	10875.3	FALSE	65.1	79.19	0.3	3370.49	-:-:-:-:-:-:64.00:64.00:64.00:64.00:64.00	0	3143.7415000000001	10262.6	-:64.00:64.00	64	23.41	1		4118	4127
19	P10809|CH60_HUMAN	HSPD1	LVQDVANNTNEEAGDGTTTATVLAR	356543	143302	7489.89	1.27635e+06	22923.6	37160.9	11334	6821.94	4731.73	134342	10853.3	FALSE	63.05	16.8	0.4	9210.49	-:-:64.00:-:64.00:64.00:64.00:64.00:64.00:-:64.00	7489.89	19560.099999999999	7792.54	1.00:2.61:1.04	2.61	22.23	1		97	121
327	Q15084|PDIA6_HUMAN	PDIA6	GSTAPVGGGAFPTIVER	356543	143302	545542	1.27635e+06	332699	1.92129e+06	69456.1	141519	2919.01	1201.12	10842.7	FALSE	58.47	71.04	0.6	1360.26	-:-:-:-:-:-:-:-:64.00:64.00:64.00	0	0	4987.62	-:-:64.00	64	26.27	1		393	409
314	O60812|HNRC1_HUMAN	HNRNPCL1	MIASQVVDINLAAEPK	356543	143302	545542	1.27635e+06	2862.7	1.92129e+06	69456.1	2333.25	71762.6	30884.7	10821.3	FALSE	64.49	61.32	0.3	10787.7	-:-:-:-:64.00:-:-:64.00:64.00:64.00:64.00	0	2597.9760000000001	40806	-:64.00:64.00	64	29.22	2		74	89
314	B7ZW38|HNRC3_HUMAN	HNRNPCL3	MIASQVVDINLAAEPK	356543	143302	545542	1.27635e+06	2862.7	1.92129e+06	69456.1	2333.25	71762.6	30884.7	10821.3	FALSE	64.49	61.32	0.3	10787.7	-:-:-:-:64.00:-:-:64.00:64.00:64.00:64.00	0	2597.9760000000001	40806	-:64.00:64.00	64	29.22	2		74	89
314	P0DMR1|HNRC4_HUMAN	HNRNPCL4	MIASQVVDINLAAEPK	356543	143302	545542	1.27635e+06	2862.7	1.92129e+06	69456.1	2333.25	71762.6	30884.7	10821.3	FALSE	64.49	61.32	0.3	10787.7	-:-:-:-:64.00:-:-:64.00:64.00:64.00:64.00	0	2597.9760000000001	40806	-:64.00:64.00	64	29.22	2		74	89
250	Q13011|ECH1_HUMAN	ECH1	YQETFNVIER	356543	143302	545542	1.27635e+06	332699	1.92129e+06	69456.1	141519	5327.14	8701.4	10742.9	FALSE	63.91	113.3	0.6	2251.95	-:-:-:-:-:-:-:-:64.00:64.00:64.00	0	0	8257.15	-:-:64.00	64	23.5	1		149	158
24	Q02252|MMSA_HUMAN	ALDH6A1	KWLPELVEHAK	356543	143302	545542	1.27635e+06	57607.6	1.92129e+06	8653.35	20476.3	8442.86	24088.1	10737.1	FALSE	67.54	69.31	0.8	11818.7	-:-:-:-:64.00:-:64.00:64.00:64.00:64.00:64.00	0	30876.32	15340.8	-:64.00:64.00	64	22.92	2		331	341
14	P98164|LRP2_HUMAN	LRP2	VTLITENLGHPR	356543	143302	545542	1.27635e+06	12688.6	1.92129e+06	2043.36	5915.49	10908.4	20131	10737.1	FALSE	57.29	70.42	0.2	5674.91	-:-:-:-:64.00:-:64.00:64.00:64.00:64.00:64.00	0	8108.4260000000004	15148.3	-:64.00:64.00	64	22.44	2		502	513
28	P30038|AL4A1_HUMAN	ALDH4A1	FHTFPR	356543	143302	545542	12708.7	20872.4	170212	2126.23	14977.1	6908.89	8083.48	10647.6	FALSE	46.81	17.22	0.1	22412.4	-:-:-:64.00:64.00:64.00:64.00:64.00:64.00:64.00:64.00	12708.7	52046.855000000003	8546.65	1.00:4.10:0.67	6.09	16.34	1		305	310
810	Q9UHI7|S23A1_HUMAN	SLC23A1	NLTFLLPVYR	356543	143302	545542	1.27635e+06	332699	1.92129e+06	69456.1	141519	5659.74	6627.8	10640.3	TRUE	67.71	116.18	0.1	2084.35	-:-:-:-:-:-:-:-:64.00:64.00:64.00	0	0	7642.62	-:-:64.00	64	34.88	1		230	239
808	O60506|HNRPQ_HUMAN	SYNCRIP	NLANTVTEEILEK	356543	143302	545542	1.27635e+06	332699	1.92129e+06	69456.1	141519	19234.7	7518.01	10545.5	FALSE	68.08	105.03	0.1	3390.75	-:-:-:-:-:-:-:-:64.00:64.00:64.00	0	0	12432.8	-:-:64.00	64	30.71	1		344	356
28	P30038|AL4A1_HUMAN	ALDH4A1	AQIFLK	356543	143302	545542	1.27635e+06	332699	34634.8	3166.56	141519	4423.47	14673.2	10531.3	FALSE	71.54	51.56	0.3	6129.95	-:-:-:-:-:64.00:64.00:-:64.00:64.00:64.00	0	18900.697	9876	-:64.00:64.00	64	20.89	1		125	130
74	P30837|AL1B1_HUMAN	ALDH1B1	VGNPFELDTQQGPQVDKEQFER	356543	143302	545542	1.27635e+06	49022.3	43203	11494.4	13990.4	46065.4	32820.1	10530.1	FALSE	66.23	78.4	0.8	18829.6	-:-:-:-:64.00:64.00:64.00:64.00:64.00:64.00:64.00	0	29427.57	29805.2	-:64.00:64.00	64	26.19	1		348	369
139	Q14117|DPYS_HUMAN	DPYS	IFNLYPR	356543	143302	545542	1.27635e+06	32169.6	14953	4346.45	10128.6	13696.6	7780.73	10513	FALSE	58.75	80	0.6	8507.99	-:-:-:-:64.00:64.00:64.00:64.00:64.00:64.00:64.00	0	15399.401	10663.4	-:64.00:64.00	64	26.11	1		385	391
166	P34896|GLYC_HUMAN	SHMT1	LAGDKYQAAVQALR	356543	143302	4135.35	1.27635e+06	332699	1.92129e+06	69456.1	141519	628.685	980.797	10489.2	FALSE	36.56	17.74	3.6	1475.82	-:-:64.00:-:-:-:-:-:64.00:64.00:64.00	4135.35	0	4032.88	1.00:0.00:0.98	64	21.36	1		452	465
476	Q6UWM9|UD2A3_HUMAN	UGT2A3	LNDFFVEIR	356543	143302	545542	1.27635e+06	332699	1.92129e+06	69456.1	141519	7828.13	17540.2	10474	TRUE	62.53	110.24	0.1	3258.39	-:-:-:-:-:-:-:-:64.00:64.00:64.00	0	0	11947.4	-:-:64.00	64	30.93	1		110	118
21	P00966|ASSY_HUMAN	ASS1	NQAPPGLYTK	356543	143302	545542	1.27635e+06	7232.56	43380.9	382.709	2178.98	159.428	2465.41	10388.6	FALSE	62.34	37.53	0.5	6017.15	-:-:-:-:64.00:64.00:64.00:64.00:64.00:64.00:64.00	0	13293.789000000001	4337.83	-:64.00:64.00	64	16.87	1		200	209
172	P28331|NDUS1_HUMAN	NDUFS1	IASQVAALDLGYKPGVEAIR	356543	143302	545542	1.27635e+06	332699	1.92129e+06	69456.1	7020.37	28664.4	14691	10386.4	FALSE	71.93	23.56	0.2	5523.84	-:-:-:-:-:-:-:64.00:64.00:64.00:64.00	0	7020.3716000000004	17913.9	-:64.00:64.00	64	27.6	1		519	538
778	Q8NBQ5|DHB11_HUMAN	HSD17B11	TLTDELAALQITGVK	356543	143302	545542	1.27635e+06	5973.94	1.92129e+06	69456.1	3624.25	27843.8	18348.3	10383.8	TRUE	59.22	74.85	0.5	6015.83	-:-:-:-:64.00:-:-:64.00:64.00:64.00:64.00	0	4799.0937999999996	18858.7	-:64.00:64.00	64	33.11	1		198	212
145	P49419|AL7A1_HUMAN	ALDH7A1	GAPTTSLISVAVTK	356543	143302	545542	1.27635e+06	5618.85	1.92129e+06	69456.1	141519	21887.2	7783.39	10358.6	FALSE	66.14	23.37	0.1	4149.82	-:-:-:-:64.00:-:-:-:64.00:64.00:64.00	0	5618.8540000000003	13343.1	-:64.00:64.00	64	26.17	1		219	232
259	P16930|FAAA_HUMAN	FAH	IGVAIGDQILDLSIIK	356543	143302	545542	1.27635e+06	10529.4	29163.9	4323.26	32246.5	14023.5	56198	10289.3	TRUE	69.63	70.1	0.3	14252.2	-:-:-:-:64.00:64.00:64.00:64.00:64.00:64.00:64.00	0	19065.785	26836.9	-:64.00:64.00	64	38.25	1		32	47
158	Q8NE62|CHDH_HUMAN	CHDH	VLLLEAGPK	356543	143302	545542	1.27635e+06	3125.28	22924	1540.11	5283.67	2991.95	6561.17	10275.1	TRUE	63.57	64.41	0.1	4791.03	-:-:-:-:64.00:64.00:64.00:64.00:64.00:64.00:64.00	0	8218.2659999999996	6609.41	-:64.00:64.00	64	24.61	1		67	75
4	P08123|CO1A2_HUMAN	COL1A2	GETGPSGPVGPAGAVGPR	356543	143302	4075.03	1.27635e+06	332699	1.92129e+06	69456.1	141519	514.585	857.818	10229.9	FALSE	30.29	17.3	2.9	1425.21	-:-:64.00:-:-:-:-:-:64.00:64.00:64.00	4075.03	0	3867.43	1.00:0.00:0.95	64	18.71	1		979	996
655	Q9H2U2|IPYR2_HUMAN	PPA2	AFALEVIK	356543	143302	545542	1.27635e+06	332699	85948.1	69456.1	141519	10889.1	4438.05	10226	TRUE	53.29	15.54	0.6	10136.5	-:-:-:-:-:64.00:-:-:64.00:64.00:64.00	0	85948.054999999993	8517.71	-:64.00:64.00	64	27.46	1		262	269
673	P01019|ANGT_HUMAN	AGT	VLSALQAVQGLLVAQGR	356543	143302	545542	1.27635e+06	332699	89233.9	69456.1	141519	5493.7	17249.3	10196.2	TRUE	51.18	15.98	0.8	11106.6	-:-:-:-:-:64.00:-:-:64.00:64.00:64.00	0	89233.88	12065.4	-:64.00:64.00	64	38.1	2		171	187
40	P15311|EZRI_HUMAN	EZR	IALLEEAR	356543	143302	545542	1.27635e+06	332699	1.92129e+06	69456.1	141519	4240.47	4676.61	10095.9	FALSE	71.41	102.48	0.1	1728.45	-:-:-:-:-:-:-:-:64.00:64.00:64.00	0	0	6337.66	-:-:64.00	64	23.36	1		428	435
403	Q96IU4|ABHEB_HUMAN	ABHD14B	AVAIDLPGLGHSK	356543	143302	3572.15	1.27635e+06	35842.3	1.92129e+06	6593.95	6481.31	19505.2	134342	10064.7	TRUE	73.34	15.62	0.5	7459.96	-:-:64.00:-:64.00:-:64.00:64.00:64.00:-:64.00	3572.15	16305.839	14784.9	1.00:4.56:4.14	4.56	25.87	1		64	76
124	P08133|ANXA6_HUMAN	ANXA6	LVFDEYLK	356543	143302	4175.31	1.27635e+06	6412.11	1.92129e+06	915.298	2876.88	20268.7	16703.3	10039.9	FALSE	63.12	16.9	0.5	5581.04	-:-:64.00:-:64.00:-:64.00:64.00:64.00:64.00:64.00	4175.31	3401.4313999999999	15670.6	1.00:0.81:3.75	4.61	28.52	1		213	220
441	Q96C23|GALM_HUMAN	GALM	FQLQSDLLR	356543	143302	545542	1.27635e+06	332699	1.92129e+06	69456.1	141519	14310.4	3370.25	10012.7	TRUE	41.71	87.68	4.5	2517.58	-:-:-:-:-:-:-:-:64.00:64.00:64.00	0	0	9231.13	-:-:64.00	64	27.48	1		22	30
243	P00491|PNPH_HUMAN	PNP	LGADAVGMSTVP(+15.99)EVIVAR	356543	143302	545542	1.27635e+06	8962.2	52350.8	69456.1	141519	37855.6	8007.54	9974.49	FALSE	46.85	55.73	0.5	10650.1	-:-:-:-:64.00:64.00:-:-:64.00:64.00:64.00	0	36699.241999999998	18612.5	-:64.00:64.00	64	26.52	2	HPro	212	229
297	Q04828|AK1C1_HUMAN	AKR1C1	LAIEAGFR	356543	143302	13391.3	1.27635e+06	15153.2	82271	2187.35	11872.1	6155.43	8363.03	9927.41	FALSE	62.26	16.85	0.2	13574.6	-:-:64.00:-:64.00:64.00:64.00:64.00:64.00:64.00:64.00	13391.3	27870.896000000001	8148.62	1.00:2.08:0.61	3.42	23.39	1		40	47
297	P42330|AK1C3_HUMAN	AKR1C3	LAIEAGFR	356543	143302	13391.3	1.27635e+06	15153.2	82271	2187.35	11872.1	6155.43	8363.03	9927.41	FALSE	62.26	16.85	0.2	13574.6	-:-:64.00:-:64.00:64.00:64.00:64.00:64.00:64.00:64.00	13391.3	27870.896000000001	8148.62	1.00:2.08:0.61	3.42	23.39	1		40	47
297	P17516|AK1C4_HUMAN	AKR1C4	LAIEAGFR	356543	143302	13391.3	1.27635e+06	15153.2	82271	2187.35	11872.1	6155.43	8363.03	9927.41	FALSE	62.26	16.85	0.2	13574.6	-:-:64.00:-:64.00:64.00:64.00:64.00:64.00:64.00:64.00	13391.3	27870.896000000001	8148.62	1.00:2.08:0.61	3.42	23.39	1		40	47
34	P05091|ALDH2_HUMAN	ALDH2	VAFTGSTEIGR	356543	143302	545542	1.27635e+06	332699	31979.7	69456.1	141519	2434.14	1157.71	9918.92	FALSE	39.86	14.83	4	4135.5	-:-:-:-:-:64.00:-:-:64.00:64.00:64.00	0	31979.734	4503.59	-:64.00:64.00	64	20.36	1		258	268
279	O75936|BODG_HUMAN	BBOX1	VQPFYAALK	356543	143302	545542	1.27635e+06	332699	1.92129e+06	69456.1	141519	24169.6	15812.1	9849.64	TRUE	59.77	108.13	0.2	4530.13	-:-:-:-:-:-:-:-:64.00:64.00:64.00	0	0	16610.5	-:-:64.00	64	25.87	1		307	315
743	P03905|NU4M_HUMAN	MT-ND4	LTLILNPLTK	356543	143302	545542	1.27635e+06	9855.07	1.92129e+06	69456.1	3497.56	40401.8	21699.5	9836.38	TRUE	68.25	63.47	0.2	7753.67	-:-:-:-:64.00:-:-:64.00:64.00:64.00:64.00	0	6676.3125	23979.2	-:64.00:64.00	64	31.97	1		246	255
125	P80404|GABT_HUMAN	ABAT	YPQFISR	356543	143302	545542	1.27635e+06	5142.66	40139.6	1138.53	3291.25	1297.68	5138.13	9802.16	FALSE	62.69	53.4	0.2	5995.45	-:-:-:-:64.00:64.00:64.00:64.00:64.00:64.00:64.00	0	12428.008	5412.66	-:64.00:64.00	64	21.58	1		426	432
470	Q9NQR4|NIT2_HUMAN	NIT2	FAELAQIYAQR	356543	143302	545542	21985.3	332699	1.92129e+06	69456.1	141519	28880.3	9526.04	9793.04	FALSE	42.6	19.9	3.7	6380.43	-:-:-:64.00:-:-:-:-:64.00:64.00:64.00	21985.3	0	16066.5	1.00:0.00:0.73	64	26.69	1		158	168
57	P07900|HS90A_HUMAN	HSP90AA1	NPDDITNEEYGEFYK	356543	143302	545542	1.27635e+06	332699	1.92129e+06	69456.1	141519	605.556	3614.09	9604.39	FALSE	56.17	62.19	0.7	1256.73	-:-:-:-:-:-:-:-:64.00:64.00:64.00	0	0	4608.01	-:-:64.00	64	24.31	1		300	314
40	P15311|EZRI_HUMAN	EZR	FYPEDVAEELIQDITQK	356543	143302	545542	1.27635e+06	332699	1.92129e+06	69456.1	16337.7	2141.75	26885.8	9578.01	TRUE	66.03	18.84	0.3	4994.84	-:-:-:-:-:-:-:64.00:64.00:64.00:64.00	0	16337.674000000001	19782.5	-:64.00:64.00	64	43.48	2		84	100
54	P24752|THIL_HUMAN	ACAT1	IVAFADAAVEPIDFP(+15.99)IAPVYAASMVLK	356543	143302	5847.67	1.27635e+06	13308.3	22330.9	8317.18	50771.1	250996	134342	9353.65	FALSE	65.22	13.71	0.5	9993.53	-:-:64.00:-:64.00:64.00:64.00:64.00:-:-:64.00	5847.67	23681.866999999998	9353.65	1.00:4.05:1.60	4.05	42.3	1	HPro	312	338
421	P35221|CTNA1_HUMAN	CTNNA1	LLEPLVTQVTTLVNTNSK	356543	143302	17648.9	1.27635e+06	332699	1.92129e+06	69456.1	5714	45649.6	24938.6	9334.21	TRUE	62.21	12.06	0.7	9389.57	-:-:64.00:-:-:-:-:64.00:64.00:64.00:64.00	17648.9	5713.9994999999999	29260.8	1.00:0.32:1.66	5.12	35.2	2		28	45
128	Q06830|PRDX1_HUMAN	PRDX1	ADEGISFR	356543	143302	545542	1.27635e+06	332699	57073.3	708.614	4106.37	1251.1	5596.73	9302.22	TRUE	61.7	41.55	0.1	7094.4	-:-:-:-:-:64.00:64.00:64.00:64.00:64.00:64.00	0	20629.442999999999	5383.35	-:64.00:64.00	64	19.5	1		121	128
252	P51659|DHB4_HUMAN	HSD17B4	LQSTFVFEEIGR	356543	143302	545542	1.27635e+06	332699	1.92129e+06	69456.1	141519	7444.06	10271.6	9218.05	TRUE	63.54	141.03	0.7	2448.51	-:-:-:-:-:-:-:-:64.00:64.00:64.00	0	0	8977.89	-:-:64.00	64	30.58	1		622	633
139	Q14117|DPYS_HUMAN	DPYS	IAVGSDADIVIWDPKGTR	356543	143302	545542	1.27635e+06	55890	1.92129e+06	5412.28	2985.15	250996	134342	9213	FALSE	47.93	18.69	2.6	6681.85	-:-:-:-:64.00:-:64.00:64.00:-:-:64.00	0	21429.129000000001	9213	-:64.00:64.00	64	28.57	1		395	412
236	Q9BSE5|GDAH_HUMAN	AGMAT	SLVP(+15.99)LMGEVR	356543	143302	545542	1.27635e+06	332699	30685.1	69456.1	17728.6	14384.3	18556.8	9168.99	TRUE	58.56	81.5	0.3	8229.43	-:-:-:-:-:64.00:-:64.00:64.00:64.00:64.00	0	24206.813999999998	14036.7	-:64.00:64.00	64	23.79	1	HPro	254	263
577	O43776|SYNC_HUMAN	NARS1	SPAGSIVHELNPNFQPPK	356543	143302	545542	1.27635e+06	332699	1.92129e+06	69456.1	141519	31658	14575.7	9151.47	TRUE	68.98	96.71	0.4	5035.01	-:-:-:-:-:-:-:-:64.00:64.00:64.00	0	0	18461.7	-:-:64.00	64	26.52	1		368	385
584	Q9BTZ2|DHRS4_HUMAN	DHRS4	TLAIELAPR	356543	143302	545542	1.27635e+06	6947.41	1.92129e+06	3470.11	9035.33	250996	134342	9130.77	TRUE	67.73	18.33	0.4	2598.51	-:-:-:-:64.00:-:64.00:64.00:-:-:64.00	0	6484.2847000000002	9130.77	-:64.00:64.00	64	25.32	1		195	203
584	Q6PKH6|DR4L2_HUMAN	DHRS4L2	TLAIELAPR	356543	143302	545542	1.27635e+06	6947.41	1.92129e+06	3470.11	9035.33	250996	134342	9130.77	TRUE	67.73	18.33	0.4	2598.51	-:-:-:-:64.00:-:64.00:64.00:-:-:64.00	0	6484.2847000000002	9130.77	-:64.00:64.00	64	25.32	1		195	203
669	P55786|PSA_HUMAN	NPEPPS	LGLQNDLFSLAR	356543	143302	6134.42	1.27635e+06	8016.18	1.92129e+06	2446.62	3408.3	11239.3	14202.2	9125.22	TRUE	62.81	15.95	0.3	4961.12	-:-:64.00:-:64.00:-:64.00:64.00:64.00:64.00:64.00	6134.42	4623.7035999999998	11522.3	1.00:0.75:1.88	2.49	32.97	1		616	627
646	P11182|ODB2_HUMAN	DBT	LSFMP(+15.99)FFLK	356543	143302	545542	1.27635e+06	5816.26	1.92129e+06	1627.29	5384.67	16834.8	6062.23	9075.19	TRUE	64.85	72.67	1.1	4072.77	-:-:-:-:64.00:-:64.00:64.00:64.00:64.00:64.00	0	4276.0703000000003	10657.4	-:64.00:64.00	64	35.23	1	HPro	305	313
374	P07910|HNRPC_HUMAN	HNRNPC	GFAFVQYVNER	356543	855.12	7678.92	1.27635e+06	7505.99	1.92129e+06	69456.1	7664.15	20803.1	16450.8	9004.55	FALSE	62.32	7.24	0.8	6360.24	-:64.00:64.00:-:64.00:-:-:64.00:64.00:64.00:64.00	4267.02	7585.0703000000003	15419.5	1.00:1.78:3.61	3.61	28.68	1		51	61
255	P38117|ETFB_HUMAN	ETFB	LSVISVEDPPQR	356543	143302	545542	1.27635e+06	332699	1.92129e+06	1192.26	141519	2548.58	5121.67	8975.25	FALSE	62.83	25.94	0.1	1621.61	-:-:-:-:-:-:64.00:-:64.00:64.00:64.00	0	1192.2573	5548.5	-:64.00:64.00	64	23.08	1		222	233
321	Q96QK1|VPS35_HUMAN	VPS35	NIIIALIDR	356543	143302	545542	1.27635e+06	332699	1.92129e+06	69456.1	141519	6916.27	10286.6	8966.46	TRUE	61.4	133.74	0.1	2379.03	-:-:-:-:-:-:-:-:64.00:64.00:64.00	0	0	8723.11	-:-:64.00	64	33.19	1		297	305
265	Q9UI17|M2GD_HUMAN	DMGDH	VLAGLYNPGDGHIDP(+15.99)YSLTMALAAGAR	356543	143302	545542	1.27635e+06	332699	1.92129e+06	69456.1	19338.4	22013.4	25164.2	8944.38	TRUE	59.52	20.79	1.7	6860.03	-:-:-:-:-:-:-:64.00:64.00:64.00:64.00	0	19338.393	18707.3	-:64.00:64.00	64	34.77	1	HPro	181	207
475	P30153|2AAA_HUMAN	PPP2R1A	IGPILDNSTLQSEVKPILEK	356543	143302	545542	1.27635e+06	332699	1.92129e+06	69456.1	141519	9767.3	14427.9	8940.99	TRUE	51.7	126.48	0.1	3012.38	-:-:-:-:-:-:-:-:64.00:64.00:64.00	0	0	11045.4	-:-:64.00	64	30.68	1		547	566
344	P02792|FRIL_HUMAN	FTL	KLNQALLDLHALGSAR	356543	1322.81	545542	1.27635e+06	266289	16970.6	97887.2	35600.5	32295.3	183095	8908.8	FALSE	67.1	29.18	1.1	58397.1	-:64.00:-:-:64.00:64.00:64.00:64.00:64.00:64.00:64.00	1322.81	113843.13	83744.6	1.00:64.00:63.31	64	26.54	2		106	121
40	P15311|EZRI_HUMAN	EZR	IAQDLEMYGINYFEIK(+15.99)	356543	143302	10327.2	1.27635e+06	14726.3	1.92129e+06	3300.38	18548.3	118566	55320.9	8802.56	FALSE	64.36	16.79	0.4	20872	-:-:64.00:-:64.00:-:64.00:64.00:64.00:64.00:64.00	10327.2	12191.675999999999	60896.6	1.00:1.18:5.90	5.9	32.81	1	HLys	194	209
592	Q9Y265|RUVB1_HUMAN	RUVBL1	TALALAIAQELGSK	356543	143302	545542	1.27635e+06	332699	1.92129e+06	69456.1	141519	8744.19	5933.98	8788.52	FALSE	67.22	129.44	0.4	2133.33	-:-:-:-:-:-:-:-:64.00:64.00:64.00	0	0	7822.23	-:-:64.00	64	33.6	1		77	90
777	P31942|HNRH3_HUMAN	HNRNPH3	ATENDIANFFSPLNPIR	356543	143302	12167.7	1.27635e+06	332699	1.92129e+06	69456.1	141519	11364.2	5740.89	8730.99	TRUE	58.57	20.11	0.2	3454.89	-:-:64.00:-:-:-:-:-:64.00:64.00:64.00	12167.7	0	8612.02	1.00:0.00:0.71	64	36.67	1		206	222
112	P49748|ACADV_HUMAN	ACADVL	GIVNEQFLLQR	356543	143302	545542	3868.79	332699	1.92129e+06	69456.1	4387.95	37770.8	8020.77	8625.89	FALSE	59.15	13.28	2.2	5697.65	-:-:-:64.00:-:-:-:64.00:64.00:64.00:64.00	3868.79	4387.9477999999999	18139.1	1.00:1.13:4.69	4.69	27.84	1		557	567
216	P16152|CBR1_HUMAN	CBR1	VADPTPFHIQAEVTMK(+15.99)	356543	143302	3150.44	1.27635e+06	10444.7	3638.97	1250.83	12302.1	761.427	9011.18	8573.95	FALSE	49.62	18.22	2.3	4466.69	-:-:64.00:-:64.00:64.00:64.00:64.00:64.00:64.00:64.00	3150.44	6909.1553000000004	6115.52	1.00:2.19:1.94	2.19	24.42	1	HLys	97	112
216	P16152|CBR1_HUMAN	CBR1	VADPTP(+15.99)FHIQAEVTMK	356543	143302	545542	1.27635e+06	10444.7	1.92129e+06	69456.1	141519	677.172	9011.18	8573.95	FALSE	50.8	17.55	2.9	2609.72	-:-:-:-:64.00:-:-:-:64.00:64.00:64.00	0	10444.673000000001	6087.43	-:64.00:64.00	64	24.09	1	HPro	97	112
33	P05062|ALDOB_HUMAN	ALDOB	EATQEAFMK(+15.99)	356543	143302	545542	1.27635e+06	332699	1.92129e+06	361.931	2325.4	7590.21	3703.22	8559.92	FALSE	72.16	55.16	0.2	2049.15	-:-:-:-:-:-:64.00:64.00:64.00:64.00:64.00	0	1343.6652999999999	6617.79	-:64.00:64.00	64	14.37	1	HLys	322	330
338	P27144|KAD4_HUMAN	AK4	DVAKPVIELYK	356543	143302	545542	1.27635e+06	4741.31	1.92129e+06	69456.1	6498.39	6600.1	5455.25	8537.37	FALSE	56.23	91.56	0.3	2893.86	-:-:-:-:64.00:-:-:64.00:64.00:64.00:64.00	0	5619.8486000000003	6864.24	-:64.00:64.00	64	23.93	1		176	186
164	P11586|C1TC_HUMAN	MTHFD1	IYGADDIELLPEAQHK	356543	143302	545542	1.27635e+06	332699	1.92129e+06	69456.1	2975.81	15667.1	4569.98	8513.58	FALSE	49.26	24.35	0.2	2884.22	-:-:-:-:-:-:-:64.00:64.00:64.00:64.00	0	2975.8139999999999	9583.55	-:64.00:64.00	64	27.21	1		833	848
98	P38606|VATA_HUMAN	ATP6V1A	LASFYER	356543	143302	545542	1.27635e+06	21820.5	65362.8	3365.37	1822.48	1753.74	4509.34	8408.06	TRUE	64.1	53.69	0.3	9731.11	-:-:-:-:64.00:64.00:64.00:64.00:64.00:64.00:64.00	0	23092.78	4890.38	-:64.00:64.00	64	19.58	1		382	388
234	P49189|AL9A1_HUMAN	ALDH9A1	IGDPLLEDTR	356543	143302	545542	1.27635e+06	5213.99	1.92129e+06	1266.02	2279.55	32494.1	5608.66	8404.59	TRUE	48.48	64.07	0.6	5024.26	-:-:-:-:64.00:-:64.00:64.00:64.00:64.00:64.00	0	2919.8525	15502.4	-:64.00:64.00	64	23.74	1		317	326
38	Q16822|PCKGM_HUMAN	PCK2	TLIGHVPDQR	356543	143302	545542	1.27635e+06	2079.27	1.92129e+06	264.048	3886.65	2383.47	4318.86	8402	FALSE	56.51	52.69	0.2	1939.48	-:-:-:-:64.00:-:64.00:64.00:64.00:64.00:64.00	0	2076.6552999999999	5034.78	-:64.00:64.00	64	17.73	2		235	244
364	Q92820|GGH_HUMAN	GGH	TAFYLAEFFVNEAR	356543	143302	545542	1.27635e+06	19476.9	1.92129e+06	7908.3	1925.93	250996	19217.2	8342.85	TRUE	59.36	53.48	0.3	5170.11	-:-:-:-:64.00:-:64.00:64.00:-:64.00:64.00	0	10875.178	13780	-:64.00:64.00	64	38.81	2		267	280
173	P08473|NEP_HUMAN	MME	LYVEAAFAGESK	356543	143302	545542	1.27635e+06	332699	1.92129e+06	1357.97	141519	4021.25	6931.52	8247.75	FALSE	57.35	26.35	0.4	1868.95	-:-:-:-:-:-:64.00:-:64.00:64.00:64.00	0	1357.9724000000001	6400.17	-:64.00:64.00	64	24.59	1		426	437
40	P15311|EZRI_HUMAN	EZR	ALQLEEER	356543	143302	545542	1625.11	332699	1.92129e+06	69456.1	141519	3848.1	2669.55	8227.19	FALSE	71.39	24.43	0.1	1488.18	-:-:-:64.00:-:-:-:-:64.00:64.00:64.00	1625.11	0	4914.95	1.00:0.00:3.02	64	17.98	1		372	379
91	P26038|MOES_HUMAN	MSN	ALELEQER	356543	143302	545542	880.034	332699	1.92129e+06	69456.1	141519	3848.1	2669.55	8227.19	FALSE	72.64	26.86	0.3	1420.44	-:-:-:64.00:-:-:-:-:64.00:64.00:64.00	880.034	0	4914.95	1.00:0.00:5.58	64	17.98	1		372	379
795	P82980|RET5_HUMAN	RBP5	PPNLTGYYR	356543	143302	545542	4876.14	15912.6	30836.3	5568.33	6969.62	3275.45	6608.07	8185.32	TRUE	64.09	20.13	1.8	7475.62	-:-:-:64.00:64.00:64.00:64.00:64.00:64.00:64.00:64.00	4876.14	14821.71	6022.95	1.00:3.04:1.24	3.04	20.87	1		2	10
537	P12277|KCRB_HUMAN	CKB	LGFSEVELVQMVVDGVK(+15.99)	356543	143302	9004.58	1.27635e+06	332699	1.92129e+06	69456.1	141519	3065.01	5093.61	8118.01	TRUE	56.22	19.45	0.1	2298.29	-:-:64.00:-:-:-:-:-:64.00:64.00:64.00	9004.58	0	5425.54	1.00:0.00:0.60	64	37.96	1	HLys	342	358
61	P68371|TBB4B_HUMAN	TUBB4B	INVYYNEATGGK	356543	143302	5821.85	1.27635e+06	332699	69035.1	1872.19	3313.48	10978.3	4026.59	8096.7	FALSE	58.84	15.03	0.5	9376.75	-:-:64.00:-:-:64.00:64.00:64.00:64.00:64.00:64.00	5821.85	24740.271000000001	7700.53	1.00:4.25:1.32	4.25	19.45	1		47	58
52	P15144|AMPN_HUMAN	ANPEP	SIQLPTTVR	356543	143302	545542	1.27635e+06	332699	11230.6	4437.91	4899.74	11254.4	10925.7	7878.58	FALSE	61.67	87.88	0.7	4602.44	-:-:-:-:-:64.00:64.00:64.00:64.00:64.00:64.00	0	6856.0736999999999	10019.6	-:64.00:64.00	64	22.85	1		529	537
179	P05023|AT1A1_HUMAN	ATP1A1	SPDFTNENPLETR	356543	143302	545542	1.27635e+06	332699	1.92129e+06	1563.92	141519	16519.6	3405.46	7868.85	FALSE	54.36	26.19	0.9	2668.89	-:-:-:-:-:-:64.00:-:64.00:64.00:64.00	0	1563.9182000000001	9264.62	-:64.00:64.00	64	23.68	1		228	240
871	O95299|NDUAA_HUMAN	NDUFA10	LLQYSDALEHLLTTGQGVVLER	356543	5963.41	545542	1.27635e+06	7142.01	1.92129e+06	10705.6	14783.3	250996	34945.1	7695.62	TRUE	65.56	14.4	1	7385	-:64.00:-:-:64.00:-:64.00:64.00:-:64.00:64.00	5963.41	10876.953	21320.4	1.00:1.82:3.58	3.58	36.95	1		140	161
305	Q13228|SBP1_HUMAN	SELENBP1	GGFVLLDGETFEVK	356543	143302	3449.8	1.27635e+06	332699	1.92129e+06	69456.1	2516.14	27102.8	24704.5	7568.24	TRUE	59.33	14.89	0.4	5940.13	-:-:64.00:-:-:-:-:64.00:64.00:64.00:64.00	3449.8	2516.14	19791.8	1.00:0.73:5.74	7.87	33.31	1		161	174
772	P49720|PSB3_HUMAN	PSMB3	LYIGLAGLATDVQTVAQR	356543	143302	545542	1.27635e+06	332699	1.92129e+06	69456.1	141519	23996.8	27701.1	7547.87	FALSE	68.68	92.47	0.3	5385.98	-:-:-:-:-:-:-:-:64.00:64.00:64.00	0	0	23163.7	-:-:64.00	64	35.36	2		49	66
114	Q08257|QOR_HUMAN	CRYZ	GTIEINPR	356543	143302	545542	1.27635e+06	332699	1.92129e+06	1035.99	1326.77	1170.69	4304.27	7539.55	FALSE	69.28	55.84	0.2	1397.93	-:-:-:-:-:-:64.00:64.00:64.00:64.00:64.00	0	1181.3761999999999	4338.17	-:64.00:64.00	64	17.91	1		250	257
440	P23528|COF1_HUMAN	CFL1	YALYDATYETK	356543	143302	545542	1.27635e+06	332699	1.92129e+06	69456.1	141519	1100.52	2624.93	7533.44	TRUE	57.79	75.01	0.2	1023.53	-:-:-:-:-:-:-:-:64.00:64.00:64.00	0	0	3752.96	-:-:64.00	64	22.08	1		82	92
440	Q9Y281|COF2_HUMAN	CFL2	YALYDATYETK	356543	143302	545542	1.27635e+06	332699	1.92129e+06	69456.1	141519	1100.52	2624.93	7533.44	TRUE	57.79	75.01	0.2	1023.53	-:-:-:-:-:-:-:-:64.00:64.00:64.00	0	0	3752.96	-:-:64.00	64	22.08	1		82	92
309	P36955|PEDF_HUMAN	SERPINF1	ALYYDLISSPDIHGTYK	356543	143302	545542	1.27635e+06	332699	1.92129e+06	69456.1	141519	6526.55	4588.89	7528.55	TRUE	50.57	124.25	0.6	1694.91	-:-:-:-:-:-:-:-:64.00:64.00:64.00	0	0	6214.66	-:-:64.00	64	28.6	1		107	123
64	O75891|AL1L1_HUMAN	ALDH1L1	GVVNVLPGSGSLVGQR	356543	143302	545542	1.27635e+06	43684.4	45972.8	15866.6	11557.2	12064.9	9026.35	7520.22	FALSE	71.16	87.26	0.5	13244.8	-:-:-:-:64.00:64.00:64.00:64.00:64.00:64.00:64.00	0	29270.256000000001	9537.15	-:64.00:64.00	64	27	1		621	636
6	P02461|CO3A1_HUMAN	COL3A1	GSP(+15.99)GAQGPP(+15.99)GAPGPLGIAGITGAR	356543	143302	32261.6	1.27635e+06	332699	1.92129e+06	69456.1	141519	59249.7	18102.1	7501.97	FALSE	63.03	19.71	0.6	10646.9	-:-:64.00:-:-:-:-:-:64.00:64.00:64.00	32261.6	0	31851.5	1.00:0.00:0.99	64	27.56	2	HPro; HPro	933	956
495	Q5R3I4|TTC38_HUMAN	TTC38	VLELLLPIR	356543	143302	545542	1.27635e+06	332699	1.92129e+06	503.246	3215.04	1791.3	5074.27	7490.74	FALSE	65.57	51.03	0.5	1643.14	-:-:-:-:-:-:64.00:64.00:64.00:64.00:64.00	0	1859.1414	4785.43	-:64.00:64.00	64	35.42	1		394	402
193	P35232|PHB1_HUMAN	PHB1	IFTSIGEDYDER	356543	143302	545542	1.27635e+06	332699	1.92129e+06	69456.1	141519	3263.01	3633.03	7478.74	FALSE	59.73	103.17	0.5	1306.8	-:-:-:-:-:-:-:-:64.00:64.00:64.00	0	0	4791.59	-:-:64.00	64	23.54	1		106	117
438	Q9H9B4|SFXN1_HUMAN	SFXN1	SGDAPLTVNELGTAYVSATTGAVATALGLNALTK	356543	143302	545542	1.27635e+06	332699	1.92129e+06	4666.39	19841.6	7822.83	29815.7	7478.51	TRUE	70.57	57.94	0.2	6329.55	-:-:-:-:-:-:64.00:64.00:64.00:64.00:64.00	0	12523.938	16933.8	-:64.00:64.00	64	45.23	2		137	170
508	Q99424|ACOX2_HUMAN	ACOX2	SLSPSVAYLTAPDLAR	356543	143302	545542	1.27635e+06	3475.32	1.92129e+06	69456.1	141519	15847.9	8615.49	7467.54	TRUE	62.69	24.46	0.5	3218.74	-:-:-:-:64.00:-:-:-:64.00:64.00:64.00	0	3475.3180000000002	10643.6	-:64.00:64.00	64	29.55	1		469	484
15	Q13813|SPTN1_HUMAN	SPTAN1	SADESGQALLAAGHYASDEVR	356543	143302	545542	1.27635e+06	332699	1.92129e+06	69456.1	141519	2865.21	5180.07	7460.05	FALSE	60.76	101.11	0.3	1409.58	-:-:-:-:-:-:-:-:64.00:64.00:64.00	0	0	5168.44	-:-:64.00	64	24.48	1		419	439
529	Q02878|RL6_HUMAN	RPL6	AIPQLQGYLR	356543	143302	545542	1.27635e+06	5264.15	1.92129e+06	69456.1	5146.07	13588.1	6386.84	7452.52	TRUE	61.94	82.21	0.2	3439.79	-:-:-:-:64.00:-:-:64.00:64.00:64.00:64.00	0	5205.1112999999996	9142.5	-:64.00:64.00	64	27.02	1		263	272
46	Q96KP4|CNDP2_HUMAN	CNDP2	NVMLLP(+15.99)VGSADDGAHSQNEK	356543	143302	545542	1.27635e+06	332699	12421.6	69456.1	141519	20550.1	9571.92	7431.46	FALSE	61.64	20.88	0.2	4543.19	-:-:-:-:-:64.00:-:-:64.00:64.00:64.00	0	12421.574000000001	12517.8	-:64.00:64.00	64	22.55	1	HPro	431	450
317	O95154|ARK73_HUMAN	AKR7A3	GHTEIDTAFVYSEGQSETILGGLGLR	356543	143302	545542	1.27635e+06	4741.53	7772.73	16514	24818.7	250996	37934.1	7358.92	TRUE	51.09	65.11	0.7	9012.72	-:-:-:-:64.00:64.00:64.00:64.00:-:64.00:64.00	0	13461.73	22646.5	-:64.00:64.00	64	35.4	1		39	64
19	P10809|CH60_HUMAN	HSPD1	NAGVEGSLIVEK	356543	143302	545542	1.27635e+06	2413.07	44646	1152.92	6514.67	3056.1	5811.56	7323.41	FALSE	67.51	55.56	0.2	6447.06	-:-:-:-:64.00:64.00:64.00:64.00:64.00:64.00:64.00	0	13681.656999999999	5397.02	-:64.00:64.00	64	21.37	1		482	493
53	P07195|LDHB_HUMAN	LDHB	GLTSVINQK	356543	143302	15715.2	1366.07	16238.4	134373	6673.2	10857.7	3090.41	3312.31	7229.93	TRUE	66.53	6.06	0.1	18077.8	-:-:64.00:64.00:64.00:64.00:64.00:64.00:64.00:64.00:64.00	8540.63	42035.472999999998	4544.22	1.00:4.92:0.53	9.25	19.58	1		300	308
231	P31040|SDHA_HUMAN	SDHA	TGHSLLHTLYGR	356543	143302	545542	1.27635e+06	2720.38	1.92129e+06	497.311	141519	889.51	11920.8	7195.89	TRUE	64.99	43.16	0.3	2111.26	-:-:-:-:64.00:-:64.00:-:64.00:64.00:64.00	0	1608.8438000000001	6668.74	-:64.00:64.00	64	21.09	1		196	207
193	P35232|PHB1_HUMAN	PHB1	AAELIANSLATAGDGLIELR	356543	143302	545542	1.27635e+06	332699	12603.7	69456.1	5528.69	58472.1	30547.1	7118.21	TRUE	55.22	56.94	0.3	10388.2	-:-:-:-:-:64.00:-:64.00:64.00:64.00:64.00	0	18132.351999999999	45507.6	-:64.00:64.00	64	35.56	2		220	239
445	Q9Y6C9|MTCH2_HUMAN	MTCH2	GNSLFFR	356543	143302	545542	1.27635e+06	7122.87	1.92129e+06	1226.91	2230.72	250996	2025.04	7070.73	FALSE	58.01	53.62	0.2	1788.75	-:-:-:-:64.00:-:64.00:64.00:-:64.00:64.00	0	3526.8328000000001	4547.89	-:64.00:64.00	64	25.09	1		281	287
28	P30038|AL4A1_HUMAN	ALDH4A1	AIEAALAAR	356543	143302	545542	1.27635e+06	6587.53	55570.9	1862.17	5851.5	2861.79	5347	7016.38	FALSE	61.65	59.88	1.7	7736.11	-:-:-:-:64.00:64.00:64.00:64.00:64.00:64.00:64.00	0	17468.016	5075.06	-:64.00:64.00	64	18.79	1		105	113
236	Q9BSE5|GDAH_HUMAN	AGMAT	VVQIGIR	356543	143302	545542	1.27635e+06	332699	32621.9	1485.42	3672.99	9125.21	5376.02	6987.88	TRUE	69.42	54.64	0.1	5388.13	-:-:-:-:-:64.00:64.00:64.00:64.00:64.00:64.00	0	12593.432000000001	7163.03	-:64.00:64.00	64	20.39	1		219	225
522	Q6PIF6|MYO7B_HUMAN	MYO7B	YIDIYFNPSGVIEGAR	356543	143302	545542	1.27635e+06	332699	1.92129e+06	69456.1	141519	8098.8	7111.05	6925.95	TRUE	46.3	200	0.7	2012.35	-:-:-:-:-:-:-:-:64.00:64.00:64.00	0	0	7378.6	-:-:64.00	64	33.44	1		216	231
54	P24752|THIL_HUMAN	ACAT1	IVAFADAAVEPIDFPIAP(+15.99)VYAASMVLK	356543	20547.3	9884.01	1.27635e+06	13308.3	22330.9	27875.1	199789	250996	96997.7	6918.51	FALSE	67.41	1.45	0.5	36150.1	-:64.00:64.00:-:64.00:64.00:64.00:64.00:-:64.00:64.00	15215.7	65825.766000000003	51958.1	1.00:4.33:3.41	4.33	42.41	1	HPro	312	338
479	P51149|RAB7A_HUMAN	RAB7A	FQSLGVAFYR	356543	143302	545542	1.27635e+06	332699	1.92129e+06	875.956	141519	49538.9	32988.8	6874.09	TRUE	68.86	31.61	0.5	8207.07	-:-:-:-:-:-:64.00:-:64.00:64.00:64.00	0	875.95609999999999	29800.6	-:64.00:64.00	64	28.04	1		70	79
347	P37837|TALDO_HUMAN	TALDO1	LLGELLQDNAK	356543	143302	16172.6	1.27635e+06	22513	1.92129e+06	4251.07	141519	15959.3	7232.62	6872.36	TRUE	54.83	11.37	0.5	6636.44	-:-:64.00:-:64.00:-:64.00:-:64.00:64.00:64.00	16172.6	13382.025	10021.4	1.00:0.83:0.62	1.61	26.54	1		259	269
593	P46781|RS9_HUMAN	RPS9	LFEGNALLR	356543	143302	545542	1.27635e+06	332699	1.92129e+06	69456.1	141519	17538.3	6797.45	6690.61	FALSE	59.3	99.08	0.2	2820.58	-:-:-:-:-:-:-:-:64.00:64.00:64.00	0	0	10342.1	-:-:64.00	64	26.18	1		71	79
447	Q96RQ3|MCCA_HUMAN	MCCC1	IPLSQEEITLQGHAFEAR	356543	143302	545542	1.27635e+06	332699	1.92129e+06	69456.1	141519	16313.3	10274.2	6619.76	FALSE	48.82	106.49	0.2	3018.85	-:-:-:-:-:-:-:-:64.00:64.00:64.00	0	0	11069.1	-:-:64.00	64	26.56	1		368	385
208	P36776|LONM_HUMAN	LONP1	VVDNP(+15.99)IYLSDMGAALTGAESHELQDVLEETNIPK	356543	143302	545542	1.27635e+06	332699	1.92129e+06	69456.1	23035.4	15798.3	16826.1	6522.83	FALSE	56.85	19.43	0.7	5652.97	-:-:-:-:-:-:-:64.00:64.00:64.00:64.00	0	23035.366999999998	13049.1	-:64.00:64.00	64	36.28	1	HPro	324	357
659	P51606|RENBP_HUMAN	RENBP	AGGEFLLR	356543	143302	545542	1.27635e+06	30836.8	1.92129e+06	11193	7200.24	1290.7	5272.4	6483.42	FALSE	67.47	65.15	0.4	5661.5	-:-:-:-:64.00:-:64.00:64.00:64.00:64.00:64.00	0	16410.004000000001	4348.84	-:64.00:64.00	64	23.86	1		96	103
245	Q14697|GANAB_HUMAN	GANAB	VLLVLELQGLQK	356543	143302	545542	1.27635e+06	332699	1.92129e+06	69456.1	141519	6845.86	24842.5	6420.38	FALSE	58.8	88.25	0.7	3464.44	-:-:-:-:-:-:-:-:64.00:64.00:64.00	0	0	12702.9	-:-:64.00	64	34.62	1		85	96
145	P49419|AL7A1_HUMAN	ALDH7A1	MIGGP(+15.99)ILPSER	356543	143302	2905.23	1.27635e+06	19056.7	55219	10021.1	9132.67	13703	7268.84	6380.29	FALSE	67.57	23.45	1	11244.3	-:-:64.00:-:64.00:64.00:64.00:64.00:64.00:64.00:64.00	2905.23	23357.355	9117.39	1.00:8.04:3.14	8.04	22.46	1	HPro	163	173
64	Q3SY69|AL1L2_HUMAN	ALDH1L2	HGSIIYHPSILPR	356543	143302	545542	1.27635e+06	141723	1.92129e+06	19053.4	25190.6	4905.33	18755.9	6329.08	FALSE	72.69	64.73	0.8	19632.5	-:-:-:-:64.00:-:64.00:64.00:64.00:64.00:64.00	0	61989.112999999998	9996.76	-:64.00:64.00	64	22.57	1		122	134
291	Q9BUT1|DHRS6_HUMAN	BDH2	AAVIGLTK	356543	143302	4881.07	1.27635e+06	7132.06	77510.4	4566.97	6287.13	6590.52	4963.32	6299.77	TRUE	67.62	19.51	1.2	10748.3	-:-:64.00:-:64.00:64.00:64.00:64.00:64.00:64.00:64.00	4881.07	23874.136999999999	5951.2	1.00:4.89:1.22	4.89	19.21	1		152	159
21	P00966|ASSY_HUMAN	ASS1	VQVSVLK	356543	143302	4881.07	1.27635e+06	5806.34	77510.4	4566.97	6287.13	6590.52	4963.32	6299.77	FALSE	66.46	19.36	1.3	10627.8	-:-:64.00:-:64.00:64.00:64.00:64.00:64.00:64.00:64.00	4881.07	23542.706999999999	5951.2	1.00:4.82:1.22	4.82	19.21	1		349	355
37	P42765|THIM_HUMAN	ACAA2	ITAHLVHELR	356543	143302	545542	1.27635e+06	4003.69	1.92129e+06	854.594	11271.4	547.817	3191.45	6285.71	FALSE	61.7	48.32	0.2	2377.7	-:-:-:-:64.00:-:64.00:64.00:64.00:64.00:64.00	0	5887.4660000000003	3341.66	-:64.00:64.00	64	17.61	2		361	370
68	P02511|CRYAB_HUMAN	CRYAB	HFSPEELK	356543	143302	545542	1321.78	2434.39	1.92129e+06	280.478	1652.9	1379.16	2862.64	6210.37	FALSE	57.94	15.91	1.2	1467.43	-:-:-:64.00:64.00:-:64.00:64.00:64.00:64.00:64.00	1321.78	1455.9226000000001	3484.06	1.00:1.10:2.64	2.64	17.57	1		83	90
169	P60174|TPIS_HUMAN	TPI1	HVFGESDELIGQK	356543	143302	545542	1.27635e+06	11655.3	48412.6	3961.81	7227.34	2183.36	6784.93	6199.76	TRUE	59.48	67.83	0.3	7856.83	-:-:-:-:64.00:64.00:64.00:64.00:64.00:64.00:64.00	0	17814.266	5056.02	-:64.00:64.00	64	21.38	2		101	113
71	O14745|NHRF1_HUMAN	NHERF1	EALAEAALESPRPALVR	356543	143302	545542	1.27635e+06	52576.2	122105	21578.5	20917.7	148282	75078	6186.32	FALSE	73.85	63.31	0.9	40611.2	-:-:-:-:64.00:64.00:64.00:64.00:64.00:64.00:64.00	0	54294.21	76515.6	-:64.00:64.00	64	25.62	1		271	287
62	O95831|AIFM1_HUMAN	AIFM1	ISGLGLTPEQK	356543	143302	545542	1.27635e+06	7159.98	12404.8	1810.39	3775.6	3382.92	5055.3	6184.3	FALSE	66.04	76.63	0.3	3615.76	-:-:-:-:64.00:64.00:64.00:64.00:64.00:64.00:64.00	0	6287.6962999999996	4874.18	-:64.00:64.00	64	21.59	1		99	109
24	Q02252|MMSA_HUMAN	ALDH6A1	YAHLVDVGQVGVNVPIPVPLP(+15.99)MFSFTGSR	356543	143302	545542	1.27635e+06	12181	134369	69043.3	134265	250996	182280	6137.53	FALSE	74.06	51.89	0.2	48934.2	-:-:-:-:64.00:64.00:64.00:64.00:-:64.00:64.00	0	87464.51	94209	-:64.00:64.00	64	38.75	1	HPro	460	488
847	P18428|LBP_HUMAN	LBP	LAEGFPLPLLK	356543	143302	545542	1.27635e+06	332699	1.92129e+06	69456.1	141519	1759.95	5756.27	6085.84	TRUE	53.64	87.43	0.8	1236.55	-:-:-:-:-:-:-:-:64.00:64.00:64.00	0	0	4534.02	-:-:64.00	64	35.08	1		444	454
236	Q9BSE5|GDAH_HUMAN	AGMAT	NQPPSPEFVAR	356543	143302	545542	1.27635e+06	332699	1.92129e+06	69456.1	141519	82.5385	1572.7	6024.67	FALSE	55.41	42.51	0.3	698.174	-:-:-:-:-:-:-:-:64.00:64.00:64.00	0	0	2559.97	-:-:64.00	64	19.43	1		42	52
6	P02461|CO3A1_HUMAN	COL3A1	GEAGIP(+15.99)GVP(+15.99)GAK	356543	143302	12222.7	1.27635e+06	332699	1.92129e+06	69456.1	141519	1160.32	4217.1	5959	FALSE	68.32	17.08	0.3	2141.73	-:-:64.00:-:-:-:-:-:64.00:64.00:64.00	12222.7	0	3778.81	1.00:0.00:0.31	64	17.73	1	HPro; HPro	450	461
7	P35527|K1C9_HUMAN	KRT9	QIEHEVSSSGQEVQSSAK	356543	143302	882.277	1.27635e+06	332699	4331.05	69456.1	3048.51	2199.4	1738.12	5917.26	FALSE	60.65	16.45	0.7	1646.97	-:-:64.00:-:-:64.00:-:64.00:64.00:64.00:64.00	882.277	3689.7822000000001	3284.92	1.00:4.18:3.72	4.18	14.69	1		351	368
614	Q9UBX3|DIC_HUMAN	SLC25A10	VLLGSVSGLAGGFVGTPADLVNVR	356543	143302	545542	1.27635e+06	52684.9	13383.7	5460.92	76957	71649.9	83768.5	5899.15	TRUE	66.14	59.47	0.3	28164	-:-:-:-:64.00:64.00:64.00:64.00:64.00:64.00:64.00	0	39103.25	61525.3	-:64.00:64.00	64	36.82	2		103	126
600	P08183|MDR1_HUMAN	ABCB1	EIIGVVSQEPVLFATTIAENIR	356543	143302	545542	1.27635e+06	332699	1.92129e+06	69456.1	141519	4354.65	20059.2	5837.11	TRUE	63.61	85.22	0.2	2750.09	-:-:-:-:-:-:-:-:64.00:64.00:64.00	0	0	12837.3	-:-:64.00	64	41.34	2		468	489
391	P21397|AOFA_HUMAN	MAOA	IHFRPELPAER	356543	143302	545542	1.27635e+06	21200.3	1.92129e+06	3039.95	6728.14	427.774	5336.57	5798.2	FALSE	66.5	50.59	0.7	3866.45	-:-:-:-:64.00:-:64.00:64.00:64.00:64.00:64.00	0	10322.812	3854.18	-:64.00:64.00	64	20.83	1		281	291
83	P49411|EFTU_HUMAN	TUFM	VEAQVYILSK	356543	143302	545542	1.27635e+06	332699	1.92129e+06	69456.1	141519	4097.25	2866.21	5793.83	FALSE	59.17	111.41	0.2	1159.75	-:-:-:-:-:-:-:-:64.00:64.00:64.00	0	0	4252.43	-:-:64.00	64	23.77	1		355	364
15	Q13813|SPTN1_HUMAN	SPTAN1	KVEDLFLTFAK	356543	143302	545542	1.27635e+06	332699	1.92129e+06	69456.1	141519	3894.65	15284.3	5767.05	FALSE	60.96	89.58	0.3	2267.82	-:-:-:-:-:-:-:-:64.00:64.00:64.00	0	0	8315.33	-:-:64.00	64	31.16	1		2088	2098
262	P30086|PEBP1_HUMAN	PEBP1	LYTLVLTDPDAPSRK	356543	143302	545542	1.27635e+06	1489.14	1.92129e+06	929.41	1973.65	69170.8	39943.6	5728.66	FALSE	63.52	60.38	0.4	10839.6	-:-:-:-:64.00:-:64.00:64.00:64.00:64.00:64.00	0	1464.0667000000001	38281	-:64.00:64.00	64	26.02	1		63	77
112	P49748|ACADV_HUMAN	ACADVL	IFEGTNDILR	356543	143302	545542	1.27635e+06	5960.68	1.92129e+06	1530.88	6103.63	4409.81	4179.56	5713.34	FALSE	45.86	73.86	0.6	2536.17	-:-:-:-:64.00:-:64.00:64.00:64.00:64.00:64.00	0	4531.7280000000001	4767.57	-:64.00:64.00	64	25.2	1		460	469
18	P35579|MYH9_HUMAN	MYH9	IIGLDQVAGMSETALP(+15.99)GAFK	356543	143302	49428	18194.5	332699	1.92129e+06	69456.1	141519	14802.1	42320.3	5686.03	FALSE	59.64	58.31	0.6	11857.4	-:-:64.00:64.00:-:-:-:-:64.00:64.00:64.00	33811.2	0	39987.2	1.00:0.00:1.18	64	31.52	2	HPro	618	637
445	Q9Y6C9|MTCH2_HUMAN	MTCH2	VLIQVGYEPLPPTIGR	356543	143302	545542	1.27635e+06	332699	1.92129e+06	69456.1	141519	85447.9	42993.4	5662.96	TRUE	72.3	70.61	0.6	12191.3	-:-:-:-:-:-:-:-:64.00:64.00:64.00	0	0	44701.4	-:-:64.00	64	30.78	1		26	41
833	Q04446|GLGB_HUMAN	GBE1	VALILQNVDLPN	356543	143302	545542	2359.69	41862.3	1.92129e+06	3455.09	6901.78	44891.4	134342	5640.4	TRUE	54.81	16.1	1	9555.52	-:-:-:64.00:64.00:-:64.00:64.00:64.00:-:64.00	2359.69	17406.398000000001	25265.9	1.00:7.38:10.71	10.71	33.26	1		691	702
450	P80365|DHI2_HUMAN	HSD11B2	ALLQLLR	356543	143302	545542	1.27635e+06	332699	1.92129e+06	69456.1	141519	17519.2	8892.17	5632.83	TRUE	59.41	98.02	0.2	2913.11	-:-:-:-:-:-:-:-:64.00:64.00:64.00	0	0	10681.4	-:-:64.00	64	29.78	1		19	25
208	P36776|LONM_HUMAN	LONP1	IVSGEAESVEVTPENLQDFVGKPVFTVER	356543	143302	545542	1.27635e+06	332699	1.92129e+06	69456.1	8874.67	27561.9	31268	5533.34	FALSE	67.46	22.66	0.3	6657.99	-:-:-:-:-:-:-:64.00:64.00:64.00:64.00	0	8874.6679999999997	21454.4	-:64.00:64.00	64	33.46	1		727	755
520	Q16891|MIC60_HUMAN	IMMT	QTASVTLQAIAAQNAAVQAVNAHSNILK	356543	143302	545542	1.27635e+06	332699	1.92129e+06	69456.1	141519	18828.5	10832.9	5522.58	TRUE	66.67	95.81	0.3	3198.54	-:-:-:-:-:-:-:-:64.00:64.00:64.00	0	0	11728	-:-:64.00	64	31.76	1		230	257
8	P13645|K1C10_HUMAN	KRT10	IRLENEIQ	356543	143302	545542	2262.7	1226.16	13690.7	69456.1	1938.16	2458.88	3423.33	5481.47	FALSE	57.67	16.21	0.4	2771.04	-:-:-:64.00:64.00:64.00:-:64.00:64.00:64.00:64.00	2262.7	5618.3429999999998	3787.9	1.00:2.48:1.67	2.48	19.85	1		440	447
37	P42765|THIM_HUMAN	ACAA2	ETPALTINR	356543	143302	545542	1.27635e+06	332699	13690.7	557.769	141519	2458.88	2589.65	5481.47	FALSE	55.56	42.9	0.3	2252.59	-:-:-:-:-:64.00:64.00:-:64.00:64.00:64.00	0	7124.2362999999996	3510	-:64.00:64.00	64	19.49	1		82	90
635	P11766|ADHX_HUMAN	ADH5	VDEFVTHNLSFDEINK	356543	143302	545542	1.27635e+06	332699	1.92129e+06	69456.1	141519	6790.19	14460.8	5478.94	FALSE	58.73	101.32	0.5	2429.99	-:-:-:-:-:-:-:-:64.00:64.00:64.00	0	0	8909.97	-:-:64.00	64	27.01	1		342	357
414	Q86VP6|CAND1_HUMAN	CAND1	LGTLSALDILIK	356543	143302	545542	1.27635e+06	332699	1.92129e+06	69456.1	4269.87	5940.78	9944.9	5459.78	FALSE	58.43	22.64	0.4	2328.67	-:-:-:-:-:-:-:64.00:64.00:64.00:64.00	0	4269.8706000000002	7115.15	-:64.00:64.00	64	36.49	1		668	679
28	P30038|AL4A1_HUMAN	ALDH4A1	VGDPAEDFGTFFSA	356543	143302	545542	1.27635e+06	332699	1.92129e+06	69456.1	141519	7236.89	4684.9	5442.02	FALSE	53.87	128.94	0.5	1578.53	-:-:-:-:-:-:-:-:64.00:64.00:64.00	0	0	5787.93	-:-:64.00	64	36.31	1		377	390
98	P38606|VATA_HUMAN	ATP6V1A	LAEMP(+15.99)ADSGYPAYLGAR	356543	143302	545542	1.27635e+06	17942.6	20811.3	6865.72	7032.59	4665.59	3270.29	5425.44	TRUE	63.44	89.51	0.7	6001.23	-:-:-:-:64.00:64.00:64.00:64.00:64.00:64.00:64.00	0	13163.0625	4453.77	-:64.00:64.00	64	23.45	1	HPro	365	381
335	P34897|GLYM_HUMAN	SHMT2	TGLIDYNQLALTAR	356543	13869.3	56631.8	52785.2	99004.6	1.92129e+06	69456.1	2331.72	20036.9	6309.82	5388.35	FALSE	65.39	2.89	2.3	23305.2	-:64.00:64.00:64.00:64.00:-:-:64.00:64.00:64.00:64.00	41095.4	50668.163999999997	10578.3	1.00:1.23:0.26	4.79	29.34	1		201	214
34	P05091|ALDH2_HUMAN	ALDH2	TIEEVVGR	356543	53.661	2410.63	1547.29	332699	33740.7	1421.3	3294.95	2429.36	2873.41	5374.48	FALSE	66.15	5.89	0.4	4831.44	-:64.00:64.00:64.00:-:64.00:64.00:64.00:64.00:64.00:64.00	1337.19	12818.995999999999	3559.08	1.00:9.59:2.66	9.59	17.93	1		429	436
24	Q02252|MMSA_HUMAN	ALDH6A1	YQQLIK	356543	143302	545542	1.27635e+06	332699	1.92129e+06	69456.1	141519	3438.98	4761.59	5342.36	FALSE	67.79	126.75	0.3	1231.18	-:-:-:-:-:-:-:-:64.00:64.00:64.00	0	0	4514.31	-:-:64.00	64	17.52	1		108	113
94	P38646|GRP75_HUMAN	HSPA9	TTPSVVAFTADGER	356543	143302	545542	1.27635e+06	332699	1.92129e+06	69456.1	141519	24339	6988.95	5307.08	FALSE	56.4	85.9	0.3	3330.46	-:-:-:-:-:-:-:-:64.00:64.00:64.00	0	0	12211.7	-:-:64.00	64	23.73	1		86	99
27	Q08426|ECHP_HUMAN	EHHADH	LHNALALIR	356543	143302	545542	1.27635e+06	11116.9	1.92129e+06	69456.1	6672.97	1244.33	7210.67	5304.44	FALSE	70.72	58.21	0.2	2868.12	-:-:-:-:64.00:-:-:64.00:64.00:64.00:64.00	0	8894.9570000000003	4586.48	-:64.00:64.00	64	23.23	1		7	15
21	P00966|ASSY_HUMAN	ASS1	VTNVKDGTTHQTSLELFMYLNEVAGK(+15.99)	356543	24268	545542	1.27635e+06	15297.2	1.92129e+06	12782.5	18049.5	250996	56041.6	5267.56	FALSE	61.78	11.59	0.3	11973.3	-:64.00:-:-:64.00:-:64.00:64.00:-:64.00:64.00	24268	15376.380999999999	30654.6	1.00:0.63:1.26	1.99	33.51	1	HLys	235	260
44	P11498|PYC_HUMAN	PC	FIGPSPEVVR	356543	143302	545542	1.27635e+06	332699	12036.9	1256.08	2298.89	250996	5645.34	5257.8	FALSE	53.4	52.66	0.3	2408.64	-:-:-:-:-:64.00:64.00:64.00:-:64.00:64.00	0	5197.2849999999999	5451.57	-:64.00:64.00	64	22.45	1		138	147
345	Q9BXJ7|AMNLS_HUMAN	AMN	AAADSTSHSYFVNPLFAGAEAEA	356543	143302	545542	1.27635e+06	21973.3	1.92129e+06	1109.17	141519	17527.1	12518.9	5235.92	FALSE	56.91	46.38	0.8	5305.85	-:-:-:-:64.00:-:64.00:-:64.00:64.00:64.00	0	11541.229499999999	11760.6	-:64.00:64.00	64	32.94	1		431	453
519	Q99832|TCPH_HUMAN	CCT7	SQDAEVGDGTTSVTLLAAEFLK	356543	143302	3922.8	1.27635e+06	10495.5	1.92129e+06	69456.1	141519	10372	19587.4	5141.68	TRUE	57.26	11.4	0.6	4501.76	-:-:64.00:-:64.00:-:-:-:64.00:64.00:64.00	3922.8	10495.540999999999	11700.3	1.00:2.68:2.98	2.98	38.37	2		85	106
41	P08238|HS90B_HUMAN	HSP90AB1	NPDDITQEEYGEFYK	356543	143302	545542	1.27635e+06	1769.9	1.92129e+06	69456.1	141519	3129.82	1717.11	5100.72	TRUE	55.38	22.88	0.9	1065.23	-:-:-:-:64.00:-:-:-:64.00:64.00:64.00	0	1769.9005	3315.88	-:64.00:64.00	64	24.62	1		292	306
263	P17174|AATC_HUMAN	GOT1	NLDYVATSIHEAVTK	356543	143302	545542	1.27635e+06	332699	1.92129e+06	69456.1	141519	13155.7	15278.3	5044.92	FALSE	59.15	96.42	0.1	3043.53	-:-:-:-:-:-:-:-:64.00:64.00:64.00	0	0	11159.6	-:-:64.00	64	26.45	1		397	411
736	Q9Y646|CBPQ_HUMAN	CPQ	LALLVDTVGPR	356543	1614.23	12518.9	1.27635e+06	134545	39041.3	15849.3	37967.1	11577.2	7029.42	4950.1	TRUE	63.9	13.47	0.3	24099.3	-:64.00:64.00:-:64.00:64.00:64.00:64.00:64.00:64.00:64.00	7066.58	56850.616999999998	7852.23	1.00:8.04:1.11	8.04	28.71	1		67	77
29	P08263|GSTA1_HUMAN	GSTA1	LHYFNAR	356543	143302	545542	1334.36	19685.6	73701.9	13003.2	26968.5	703.158	4224.01	4939.28	FALSE	68.77	25.96	0.3	13141.8	-:-:-:64.00:64.00:64.00:64.00:64.00:64.00:64.00:64.00	1334.36	33339.796999999999	3288.82	1.00:24.99:2.46	24.99	16.8	1		7	13
72	Q01082|SPTB2_HUMAN	SPTBN1	LILEVHQFSR	356543	143302	545542	1.27635e+06	34344.8	1.92129e+06	69456.1	16012.4	882.791	10572.3	4909.78	FALSE	55.43	51.62	0.5	6065.64	-:-:-:-:64.00:-:-:64.00:64.00:64.00:64.00	0	25178.585999999999	6410.02	-:64.00:64.00	64	24.43	2		2015	2024
624	P62277|RS13_HUMAN	RPS13	GLTPSQIGVILR	356543	143302	545542	1.27635e+06	332699	1.92129e+06	69456.1	141519	11701.2	9683.58	4909.13	TRUE	63.32	105.17	0.4	2390.35	-:-:-:-:-:-:-:-:64.00:64.00:64.00	0	0	8764.63	-:-:64.00	64	29.65	1		44	55
283	P27338|AOFB_HUMAN	MAOB	LLHDSGLNVVVLEAR	356543	143302	545542	1.27635e+06	38200.4	1.92129e+06	69456.1	141519	20504.3	51365.5	4902.42	FALSE	65.89	18.86	0.2	10452.1	-:-:-:-:64.00:-:-:-:64.00:64.00:64.00	0	38200.445	25590.7	-:64.00:64.00	64	27.5	1		22	36
33	P05062|ALDOB_HUMAN	ALDOB	DGVDFGK	356543	143302	545542	1.27635e+06	412.262	13954.6	241.369	141519	575.899	1091.52	4855.41	FALSE	64.58	36.63	0.9	1921.01	-:-:-:-:64.00:64.00:64.00:-:64.00:64.00:64.00	0	4869.4125999999997	2174.28	-:64.00:64.00	64	16.49	1		141	147
388	Q9H2A2|AL8A1_HUMAN	ALDH8A1	DSYDFFTEIK	356543	143302	545542	1.27635e+06	332699	1.92129e+06	69456.1	141519	5217.11	2741.3	4769.47	TRUE	52.31	111.75	0.2	1157.08	-:-:-:-:-:-:-:-:64.00:64.00:64.00	0	0	4242.63	-:-:64.00	64	31.09	1		472	481
437	Q16851|UGPA_HUMAN	UGP2	TLDGGLNVIQLETAVGAAIK	356543	143302	8424.5	1.27635e+06	26363.8	1.92129e+06	5627.59	16897.7	3964.96	19076.8	4762.05	TRUE	64.48	15.72	0.5	7737.93	-:-:64.00:-:64.00:-:64.00:64.00:64.00:64.00:64.00	8424.5	18344.021000000001	13901.9	1.00:2.18:1.65	2.18	37.71	2		358	377
27	Q08426|ECHP_HUMAN	EHHADH	ILADEALK	356543	143302	545542	1.27635e+06	332699	1.92129e+06	69456.1	141519	273.25	1692.79	4760.55	FALSE	63.54	57.76	0	611.508	-:-:-:-:-:-:-:-:64.00:64.00:64.00	0	0	2242.2	-:-:64.00	64	19.8	1		158	165
278	O75390|CISY_HUMAN	CS	ALGFPLERPK	356543	143302	545542	1.27635e+06	332699	1.92129e+06	663.115	4106.53	7017.58	7369.78	4753.08	FALSE	64.07	58.1	0.5	2173.64	-:-:-:-:-:-:64.00:64.00:64.00:64.00:64.00	0	2384.8252000000002	6380.15	-:64.00:64.00	64	23.91	1		441	450
209	P52758|RIDA_HUMAN	RIDA	TIYISGQIGMDP(+15.99)SSGQLVSGGVAEEAK	356543	143302	545542	1.27635e+06	22364.2	38894.8	69456.1	6280.41	22689.3	8832.16	4735.85	TRUE	38.3	65.28	1.1	9436.06	-:-:-:-:64.00:64.00:-:64.00:64.00:64.00:64.00	0	22513.115000000002	12085.8	-:64.00:64.00	64	26.67	1	HPro	30	56
494	P20674|COX5A_HUMAN	COX5A	LNDFASTVR	356543	143302	545542	1.27635e+06	3194.07	40586.9	2805.82	141519	297.984	1619.25	4682.57	FALSE	58.52	45.48	0.5	4835.14	-:-:-:-:64.00:64.00:64.00:-:64.00:64.00:64.00	0	15528.921	2199.93	-:64.00:64.00	64	19.53	1		99	107
105	P30084|ECHM_HUMAN	ECHS1	AFAAGADIK	356543	143302	545542	1.27635e+06	332699	1.92129e+06	69456.1	141519	312.549	1212.59	4668.31	FALSE	63.78	59.69	0.4	563.041	-:-:-:-:-:-:-:-:64.00:64.00:64.00	0	0	2064.48	-:-:64.00	64	17.93	1		93	101
32	P06576|ATPB_HUMAN	ATP5F1B	VALVYGQMNEP(+15.99)PGAR	356543	143302	545542	1.27635e+06	8103.98	23285.2	5467.61	1611.87	4561.46	2343.26	4645.11	FALSE	56.85	67.22	0.7	4547.13	-:-:-:-:64.00:64.00:64.00:64.00:64.00:64.00:64.00	0	9617.1610000000001	3849.94	-:64.00:64.00	64	20.33	1	HPro	265	279
300	Q9Y6R1|S4A4_HUMAN	SLC4A4	AIATLMSDEVFHDIAYK	356543	143302	545542	1.27635e+06	332699	1.92129e+06	69456.1	141519	18406.7	10927.9	4635.25	TRUE	29.42	91.23	2.1	3088.17	-:-:-:-:-:-:-:-:64.00:64.00:64.00	0	0	11323.3	-:-:64.00	64	32.65	1		343	359
30	P05783|K1C18_HUMAN	KRT18	VIDDTNITR	356543	143302	4947.49	1359.16	332699	20609.2	302.674	1714.02	3298.18	1585.11	4514.14	FALSE	65.66	0.11	0.7	3484.55	-:-:64.00:64.00:-:64.00:64.00:64.00:64.00:64.00:64.00	3153.33	7541.9755999999998	3132.48	1.00:2.39:0.99	2.41	16.64	1		188	196
19	P10809|CH60_HUMAN	HSPD1	VTDALNATR	356543	143302	1363	349.403	1185.32	27651.7	69456.1	1270.58	250996	2538.88	4500.56	FALSE	66.35	3.44	0.3	3532.67	-:-:64.00:64.00:64.00:64.00:-:64.00:-:64.00:64.00	856.203	10035.853999999999	3519.72	1.00:11.72:4.11	11.72	15.29	1		421	429
257	P31930|QCR1_HUMAN	UQCRC1	GAQVLLR	356543	143302	545542	1.27635e+06	2864.88	1.92129e+06	3632.39	6265.05	2679.09	4273.03	4495.89	TRUE	70.52	88.55	0.3	2200.94	-:-:-:-:64.00:-:64.00:64.00:64.00:64.00:64.00	0	4254.1084000000001	3816	-:64.00:64.00	64	17.37	1		13	19
419	P02760|AMBP_HUMAN	AMBP	AFIQLWAFDAVK	356543	143302	545542	1.27635e+06	9841.96	1.92129e+06	5166.64	2254.69	1845.88	160343	4402.77	TRUE	59.84	42.63	0.7	16714.1	-:-:-:-:64.00:-:64.00:64.00:64.00:64.00:64.00	0	5754.4296999999997	55530.6	-:64.00:64.00	64	37.36	1		298	309
66	Q68CK6|ACS2B_HUMAN	ACSM2B	ADDIINSSGYR	356543	143302	545542	1.27635e+06	332699	43603.6	1379.24	2573.38	554.488	2466.88	4345.32	FALSE	51.86	44.26	3.3	4993	-:-:-:-:-:64.00:64.00:64.00:64.00:64.00:64.00	0	15852.09	2455.56	-:64.00:64.00	64	19.14	1		462	472
751	P15924|DESP_HUMAN	DSP	TLELQGLINDLQR	356543	143302	545542	1.27635e+06	332699	1.92129e+06	69456.1	141519	2282.64	2771.28	4307.01	TRUE	57.99	112.84	0.4	850.994	-:-:-:-:-:-:-:-:64.00:64.00:64.00	0	0	3120.31	-:-:64.00	64	34.49	1		1763	1775
82	P00439|PH4H_HUMAN	PAH	LRPVAGLLSSR	356543	143302	545542	1.27635e+06	3209.72	1.92129e+06	2947.66	3544.86	7994.65	13166.7	4234.57	FALSE	65.61	84.79	0.3	3190.74	-:-:-:-:64.00:-:64.00:64.00:64.00:64.00:64.00	0	4363.5789999999997	12532	-:64.00:64.00	64	22.48	2		242	252
28	P30038|AL4A1_HUMAN	ALDH4A1	SAFEYGGQK	356543	143302	545542	1.27635e+06	1478.46	20762.8	433.432	1280.88	1192.46	1238.97	4136.34	FALSE	57.23	49.25	0.3	2774.85	-:-:-:-:64.00:64.00:64.00:64.00:64.00:64.00:64.00	0	5988.9040000000005	2189.26	-:64.00:64.00	64	16.32	1		339	347
848	Q14847|LASP1_HUMAN	LASP1	GFSVVADTPELQR	356543	143302	8014.82	1.27635e+06	7444.62	10016.6	2524.41	1468.94	250996	134342	4130.41	TRUE	58.34	10.2	0.3	3054.53	-:-:64.00:-:64.00:64.00:64.00:64.00:-:-:64.00	8014.82	5363.6509999999998	4130.41	1.00:0.67:0.52	1.94	25.34	1		97	109
99	O60494|CUBN_HUMAN	CUBN	NDFLEVR	356543	143302	545542	1.27635e+06	332699	1.92129e+06	69456.1	141519	772.146	3818.43	4098.54	FALSE	62.66	74.84	0.1	789.919	-:-:-:-:-:-:-:-:64.00:64.00:64.00	0	0	2896.37	-:-:64.00	64	23	1		3450	3456
46	Q96KP4|CNDP2_HUMAN	CNDP2	TGQEIPVNVR	356543	143302	545542	1.27635e+06	332699	22478.7	671.708	5317.23	1608.73	1424.58	4077.28	FALSE	57.8	47.97	2.4	3234.38	-:-:-:-:-:64.00:64.00:64.00:64.00:64.00:64.00	0	9489.2060000000001	2370.2	-:64.00:64.00	64	19.03	1		150	159
38	Q16822|PCKGM_HUMAN	PCK2	TVIVTPSQR	356543	143302	545542	1.27635e+06	332699	29024.5	69456.1	1760.39	965.352	1981.03	4032.31	FALSE	67.69	44.69	0.2	3433.05	-:-:-:-:-:64.00:-:64.00:64.00:64.00:64.00	0	15392.446	2326.23	-:64.00:64.00	64	16.61	1		109	117
120	P55084|ECHB_HUMAN	HADHB	AALTGLLHR	356543	143302	545542	1.27635e+06	11320.9	1.92129e+06	741.119	7515.53	250996	5433.69	4027.9	FALSE	66.54	46.88	0.2	2639.92	-:-:-:-:64.00:-:64.00:64.00:-:64.00:64.00	0	6525.8612999999996	4730.79	-:64.00:64.00	64	22.4	1		82	90
4	P08123|CO1A2_HUMAN	COL1A2	GEP(+15.99)GNIGFP(+15.99)GPK	356543	143302	39715	10616.1	332699	1.92129e+06	69456.1	141519	1419.06	2054.8	3986.25	FALSE	63.05	62.51	0.8	5253.74	-:-:64.00:64.00:-:-:-:-:64.00:64.00:64.00	25165.5	0	2486.7	1.00:0.00:0.10	64	19.24	1	HPro; HPro	487	498
203	Q5T2W1|NHRF3_HUMAN	PDZK1	PLDTPPDSK	356543	143302	545542	1.27635e+06	332699	1.92129e+06	69456.1	141519	1008.3	1745.43	3929.32	FALSE	55.46	85.07	0.4	607.549	-:-:-:-:-:-:-:-:64.00:64.00:64.00	0	0	2227.68	-:-:64.00	64	14.39	1		477	485
203	A8MUH7|PDZ1P_HUMAN	PDZK1P1	PLDTPPDSK	356543	143302	545542	1.27635e+06	332699	1.92129e+06	69456.1	141519	1008.3	1745.43	3929.32	FALSE	55.46	85.07	0.4	607.549	-:-:-:-:-:-:-:-:64.00:64.00:64.00	0	0	2227.68	-:-:64.00	64	14.39	1		360	368
147	Q86TX2|ACOT1_HUMAN	ACOT1	GLAPEQPVTLR	356543	143302	545542	1.27635e+06	4779.85	1.92129e+06	4526.32	2298.81	866.013	1580.63	3929.26	FALSE	61.91	70.06	0.4	1634.63	-:-:-:-:64.00:-:64.00:64.00:64.00:64.00:64.00	0	3868.326	2125.3	-:64.00:64.00	64	21.8	1		25	35
147	P49753|ACOT2_HUMAN	ACOT2	GLAPEQPVTLR	356543	143302	545542	1.27635e+06	4779.85	1.92129e+06	4526.32	2298.81	866.013	1580.63	3929.26	FALSE	61.91	70.06	0.4	1634.63	-:-:-:-:64.00:-:64.00:64.00:64.00:64.00:64.00	0	3868.326	2125.3	-:64.00:64.00	64	21.8	1		87	97
296	O75369|FLNB_HUMAN	FLNB	VLFASQEIPASPFR	356543	143302	28758.1	1.27635e+06	4726.02	1.92129e+06	69456.1	141519	12954.5	7765.12	3926.3	TRUE	54.16	9.28	1	5284.55	-:-:64.00:-:64.00:-:-:-:64.00:64.00:64.00	28758.1	4726.0214999999998	8215.31	1.00:0.16:0.29	6.09	30.74	1		823	836
83	P49411|EFTU_HUMAN	TUFM	EHLLLAR	356543	143302	545542	1.27635e+06	1061.47	1.92129e+06	560.051	2400.17	250996	1547.4	3920.78	FALSE	58.38	57.33	2.7	862.716	-:-:-:-:64.00:-:64.00:64.00:-:64.00:64.00	0	1340.5652	2734.09	-:64.00:64.00	64	18.63	1		166	172
36	P04406|G3P_HUMAN	GAPDH	LTGMAFR	356543	4291.3	50696.8	69652.1	332699	59319.9	6850.08	37978.5	7692.41	23276.6	3916.84	FALSE	70.04	2.78	0.1	23970.4	-:64.00:64.00:64.00:-:64.00:64.00:64.00:64.00:64.00:64.00	41546.8	34716.152000000002	11628.6	1.00:0.84:0.28	3.57	20.88	1		228	234
36	O14556|G3PT_HUMAN	GAPDHS	LTGMAFR	356543	4291.3	50696.8	69652.1	332699	59319.9	6850.08	37978.5	7692.41	23276.6	3916.84	TRUE	70.04	2.78	0.1	23970.4	-:64.00:64.00:64.00:-:64.00:64.00:64.00:64.00:64.00:64.00	41546.8	34716.152000000002	11628.6	1.00:0.84:0.28	3.57	20.88	1		300	306
331	P60660|MYL6_HUMAN	MYL6	HVLVTLGEK	356543	143302	545542	1.27635e+06	332699	1.92129e+06	69456.1	141519	1054.27	1008.38	3887.85	FALSE	48.17	80.36	1.8	540.954	-:-:-:-:-:-:-:-:64.00:64.00:64.00	0	0	1983.5	-:-:64.00	64	19.04	1		111	119
153	P09110|THIK_HUMAN	ACAA1	SITVTQDEGIRP(+15.99)STTMEGLAK	356543	143302	545542	1.27635e+06	9177.09	7366.4	3911.35	141519	1580.21	536.538	3880.86	FALSE	51.36	64.17	1	2404.77	-:-:-:-:64.00:64.00:64.00:-:64.00:64.00:64.00	0	6818.28	1999.2	-:64.00:64.00	64	20.79	1	HPro	239	259
140	P55072|TERA_HUMAN	VCP	ETVVEVPQVTWEDIGGLEDVKR	356543	143302	545542	1.27635e+06	332699	1.92129e+06	69456.1	141519	33368.5	22172	3880.79	FALSE	44.59	75.55	1.1	5401.94	-:-:-:-:-:-:-:-:64.00:64.00:64.00	0	0	19807.1	-:-:64.00	64	33.36	1		466	487
82	P00439|PH4H_HUMAN	PAH	NFAATIPRPFSVR	356543	143302	545542	1.27635e+06	8647.86	1.92129e+06	6217.34	10117.7	6254.95	134342	3833.9	FALSE	58.43	85.54	1.6	3188.34	-:-:-:-:64.00:-:64.00:64.00:64.00:-:64.00	0	8327.64	5044.42	-:64.00:64.00	64	27.25	1		401	413
52	P15144|AMPN_HUMAN	ANPEP	DHSAIPVINR	356543	143302	545542	1.27635e+06	6609.01	1.92129e+06	1596.08	141519	915.571	2318.56	3830.05	FALSE	63.52	54.71	0.3	1388.12	-:-:-:-:64.00:-:64.00:-:64.00:64.00:64.00	0	4102.5443999999998	2354.73	-:64.00:64.00	64	19.52	2		649	658
21	P00966|ASSY_HUMAN	ASS1	IDIVENRFIGMK(+15.99)	356543	143302	545542	1.27635e+06	250913	121005	65140.5	68831.3	250996	134342	3792.41	TRUE	73.8	34.34	0.9	46334.7	-:-:-:-:64.00:64.00:64.00:64.00:-:-:64.00	0	133018.22	3792.41	-:64.00:64.00	64	23.85	2	HLys	266	277
287	Q9P0Z9|SOX_HUMAN	PIPOX	GEVGLLDNSGGVIYAYK	356543	143302	545542	1.27635e+06	15739.8	1.92129e+06	1458.35	5435.76	24496.6	7401.89	3756.64	FALSE	58.01	56.5	0.3	5299.01	-:-:-:-:64.00:-:64.00:64.00:64.00:64.00:64.00	0	7544.6360000000004	11885.1	-:64.00:64.00	64	28.91	1		137	153
48	P06727|APOA4_HUMAN	APOA4	LEPYADQLR	356543	143302	545542	1.27635e+06	332699	1.92129e+06	69456.1	141519	5636.21	5373.19	3739.4	FALSE	68.24	127.74	0.1	1340.8	-:-:-:-:-:-:-:-:64.00:64.00:64.00	0	0	4916.27	-:-:64.00	64	20.14	1		135	143
441	Q96C23|GALM_HUMAN	GALM	ASDVVLGFAELEGYLQK	356543	143302	545542	1.27635e+06	4597.02	1.92129e+06	3085.08	8382.52	250996	11892.8	3734.39	TRUE	62.7	64.52	0.3	2881.07	-:-:-:-:64.00:-:64.00:64.00:-:64.00:64.00	0	5354.8725999999997	7813.57	-:64.00:64.00	64	37.95	1		52	68
584	Q9BTZ2|DHRS4_HUMAN	DHRS4	VALVTASTDGIGFAIAR	356543	143302	545542	1.27635e+06	107373	33860.7	14966.8	68518.4	94691.3	90427.3	3718.76	TRUE	59.62	60.27	0.8	37596.1	-:-:-:-:64.00:64.00:64.00:64.00:64.00:64.00:64.00	0	60953.425999999999	67628.1	-:64.00:64.00	64	31.47	2		34	50
584	Q6PKH6|DR4L2_HUMAN	DHRS4L2	VALVTASTDGIGFAIAR	356543	143302	545542	1.27635e+06	107373	33860.7	14966.8	68518.4	94691.3	90427.3	3718.76	TRUE	59.62	60.27	0.8	37596.1	-:-:-:-:64.00:64.00:64.00:64.00:64.00:64.00:64.00	0	60953.425999999999	67628.1	-:64.00:64.00	64	31.47	2		34	50
518	P63104|1433Z_HUMAN	YWHAZ	GIVDQSQQAYQEAFEISK	356543	143302	545542	1.27635e+06	332699	1.92129e+06	69456.1	141519	19802.7	4813.01	3717.79	TRUE	57.93	81.13	0.3	2575.77	-:-:-:-:-:-:-:-:64.00:64.00:64.00	0	0	9444.51	-:-:64.00	64	28.71	1		140	157
21	P00966|ASSY_HUMAN	ASS1	VIAPWRMP(+15.99)EFYNR	356543	143302	12291.8	16472.7	276143	1.92129e+06	41688.6	54011.4	250996	6454.3	3715.46	FALSE	60.14	14.85	3.8	37343.4	-:-:64.00:64.00:64.00:-:64.00:64.00:-:64.00:64.00	14382.2	123947.59	5084.88	1.00:8.62:0.35	24.38	25.73	1	HPro	141	153
694	P07108|ACBP_HUMAN	DBI	QATVGDINTERP(+15.99)GMLDFTGK	356543	143302	12247.5	1.27635e+06	332699	61117.4	13463.7	14474.6	11843	5889.88	3706.09	FALSE	65.61	15.5	0.3	11158.4	-:-:64.00:-:-:64.00:64.00:64.00:64.00:64.00:64.00	12247.5	29685.234	7146.33	1.00:2.42:0.58	4.15	23.64	1	HPro	34	53
89	P11310|ACADM_HUMAN	ACADM	ALDEATKYALER	356543	14475.9	545542	2765.18	2132.04	1.92129e+06	2514.34	3592.41	4799.78	12264.6	3668	FALSE	50.16	4.79	3.5	4201.11	-:64.00:-:64.00:64.00:-:64.00:64.00:64.00:64.00:64.00	8620.57	3276.5482999999999	11656.4	1.00:0.38:1.35	3.56	20.54	2		295	306
108	P29401|TKT_HUMAN	TKT	SVPTSTVFYPSDGVATEK	356543	143302	545542	1.27635e+06	4025.76	1.92129e+06	1285.24	141519	4434.76	3447.11	3654.85	FALSE	60.68	69.71	0.5	1531.61	-:-:-:-:64.00:-:64.00:-:64.00:64.00:64.00	0	2655.4985000000001	3845.58	-:64.00:64.00	64	24.59	1		439	456
105	P30084|ECHM_HUMAN	ECHS1	KLFYSTFATDDRK	356543	4440.84	545542	1.27635e+06	2023.2	93369.9	787.515	3107.99	3142.33	16837.8	3637.13	TRUE	53.77	16.33	2.3	11577	-:64.00:-:-:64.00:64.00:64.00:64.00:64.00:64.00:64.00	4440.84	24822.148000000001	7872.43	1.00:5.59:1.77	5.59	21.47	1		261	273
196	Q96CM8|ACSF2_HUMAN	ACSF2	LTFAQLKEEVDK	356543	143302	545542	1.27635e+06	332699	1.92129e+06	69456.1	141519	12000	34387.1	3503.29	FALSE	64.59	74.7	0.1	4535.49	-:-:-:-:-:-:-:-:64.00:64.00:64.00	0	0	19913.4	-:-:64.00	64	25.98	2		100	111
606	P46940|IQGA1_HUMAN	IQGAP1	ILAIGLINEALDEGDAQK	356543	143302	19276.8	1.27635e+06	332699	1.92129e+06	69456.1	141519	8750.51	11315.2	3494.77	TRUE	66.57	18.4	0.4	3894.29	-:-:64.00:-:-:-:-:-:64.00:64.00:64.00	19276.8	0	13207.4	1.00:0.00:0.69	64	36.45	2		539	556
341	P28838|AMPL_HUMAN	LAP3	FAEIIEK	356543	143302	545542	1.27635e+06	332699	6939.86	1156.34	1618.53	886.053	1644.42	3484.84	TRUE	65.53	59.9	0.7	1430	-:-:-:-:-:64.00:64.00:64.00:64.00:64.00:64.00	0	3238.2426999999998	2005.1	-:64.00:64.00	64	20.35	1		215	221
214	Q9H0W9|CK054_HUMAN	C11ORF54	LEHTHFFSR	356543	143302	545542	1.27635e+06	2005.74	1.92129e+06	666.167	2578.09	544.966	6762.84	3459.68	FALSE	61.09	52.58	0.4	1456.13	-:-:-:-:64.00:-:64.00:64.00:64.00:64.00:64.00	0	1749.9993999999999	3589.16	-:64.00:64.00	64	17.29	1		264	272
393	Q9Y2T3|GUAD_HUMAN	GDA	IVFLEEASQQEK	356543	143302	545542	1.27635e+06	332699	1.92129e+06	69456.1	141519	5126.09	8629.59	3452.67	FALSE	51.68	103.27	1.9	1564.4	-:-:-:-:-:-:-:-:64.00:64.00:64.00	0	0	5736.12	-:-:64.00	64	25.13	1		42	53
40	P15311|EZRI_HUMAN	EZR	ELSEQIQR	356543	143302	974.231	1.27635e+06	332699	3704.09	69456.1	141519	463.635	1120.75	3447.46	TRUE	57.34	8.96	0.1	882.742	-:-:64.00:-:-:64.00:-:-:64.00:64.00:64.00	974.231	3704.0898000000002	1677.28	1.00:3.80:1.72	3.8	15.58	1		364	371
21	P00966|ASSY_HUMAN	ASS1	EDFEEAR	356543	143302	545542	1.27635e+06	332699	7111.98	69456.1	141519	1170.96	634.781	3440.43	FALSE	53.85	15.99	0.4	1123.47	-:-:-:-:-:64.00:-:-:64.00:64.00:64.00	0	7111.9804999999997	1748.72	-:64.00:64.00	64	14.57	1		42	48
300	Q9Y6R1|S4A4_HUMAN	SLC4A4	DAEASNVLVGEVDFLDTPFIAFVR	356543	143302	545542	1.27635e+06	9168.23	1.92129e+06	8587.22	25308.8	250996	28886.6	3408.92	FALSE	63.96	54.45	0.6	6850.89	-:-:-:-:64.00:-:64.00:64.00:-:64.00:64.00	0	17443.794999999998	26798.8	-:64.00:64.00	64	46.17	2		281	304
341	P28838|AMPL_HUMAN	LAP3	GVLFASGQNLAR	356543	143302	545542	1.27635e+06	6816.09	1.92129e+06	1731.62	3559.38	2046.13	2118.52	3371.47	TRUE	62.66	75.19	0.6	1785.75	-:-:-:-:64.00:-:64.00:64.00:64.00:64.00:64.00	0	4035.6963000000001	2512.04	-:64.00:64.00	64	24.31	1		189	200
533	P05093|CP17A_HUMAN	CYP17A1	FLNPAGTQLISPSVSYLPFGAGPR	356543	143302	545542	1.27635e+06	332699	1.92129e+06	69456.1	141519	11627.7	11904.7	3361.57	TRUE	53.3	89.03	0.7	2444.91	-:-:-:-:-:-:-:-:64.00:64.00:64.00	0	0	8964.68	-:-:64.00	64	36.02	1		417	440
52	P15144|AMPN_HUMAN	ANPEP	VMAVDALASSHP(+15.99)LSTPASEINTPAQISELFDAISYSK	356543	143302	545542	1.27635e+06	26266.3	238645	32291.4	75132.7	250996	211423	3353.25	TRUE	69.13	48.94	0.8	53373.7	-:-:-:-:64.00:64.00:64.00:64.00:-:64.00:64.00	0	93083.733999999997	168028	-:64.00:64.00	64	38.6	2	HPro	443	479
322	Q06278|AOXA_HUMAN	AOX1	LILNEVSLLGSAPGGK	356543	143302	545542	1.27635e+06	332699	1.92129e+06	69456.1	7942.23	16539.5	9883.75	3326.82	FALSE	67.64	21.04	0.2	3426.57	-:-:-:-:-:-:-:64.00:64.00:64.00:64.00	0	7942.2349999999997	9916.69	-:64.00:64.00	64	31.88	1		496	511
258	P78371|TCPB_HUMAN	CCT2	LALVTGGEIASTFDHPELVK	356543	143302	545542	1.27635e+06	332699	1.92129e+06	1695.6	141519	33371.4	24063.2	3235.37	FALSE	59.17	27.13	0.3	5669.6	-:-:-:-:-:-:64.00:-:64.00:64.00:64.00	0	1695.5956000000001	20223.4	-:64.00:64.00	64	31.73	1		323	342
475	P30153|2AAA_HUMAN	PPP2R1A	YFAQEALTVLSLA	356543	143302	545542	1.27635e+06	332699	1.92129e+06	69456.1	141519	1612.59	6747.19	3194.55	TRUE	54	85.89	1.1	1050.39	-:-:-:-:-:-:-:-:64.00:64.00:64.00	0	0	3851.44	-:-:64.00	64	41.58	1		577	589
21	P00966|ASSY_HUMAN	ASS1	KVFIEDVSR	356543	143302	545542	1.27635e+06	332699	1.92129e+06	1206.62	141519	1646.01	7421.33	3175.15	FALSE	50.49	24.52	2.3	1222.65	-:-:-:-:-:-:64.00:-:64.00:64.00:64.00	0	1206.6190999999999	4798.4	-:64.00:64.00	64	19.07	2		58	66
26	P02462|CO4A1_HUMAN	COL4A1	GPP(+15.99)GLSGPPGIK	356543	143302	545542	1.27635e+06	332699	1.92129e+06	548.112	141519	949.796	3812.15	3175.15	FALSE	42.2	26.31	3.2	771.383	-:-:-:-:-:-:64.00:-:64.00:64.00:64.00	0	548.11170000000004	2645.7	-:64.00:64.00	64	19.13	1	HPro	814	825
796	P48637|GSHB_HUMAN	GSS	ALAEGVLLR	356543	143302	545542	1.27635e+06	4938.14	1.92129e+06	2103.89	1617.76	651.891	134342	3152.11	TRUE	62.29	55.02	0.2	1133.07	-:-:-:-:64.00:-:64.00:64.00:64.00:-:64.00	0	2886.5981000000002	1902	-:64.00:64.00	64	24.66	1		26	34
275	Q13423|NNTM_HUMAN	NNT	ILIVGGGVAGLASAGAAK	356543	143302	545542	1.27635e+06	11268.1	1.92129e+06	69456.1	5511.47	27942.1	9935.47	3105.46	TRUE	55.05	55.29	0.4	5251.15	-:-:-:-:64.00:-:-:64.00:64.00:64.00:64.00	0	8389.8040000000001	13661	-:64.00:64.00	64	28.94	1		230	247
355	P23526|SAHH_HUMAN	AHCY	AGIPVYAWK	356543	143302	545542	1.27635e+06	332699	1.92129e+06	69456.1	141519	8340.72	4844.35	3090.89	FALSE	50.22	100.27	2.5	1479.63	-:-:-:-:-:-:-:-:64.00:64.00:64.00	0	0	5425.32	-:-:64.00	64	26.31	1		95	103
124	P08133|ANXA6_HUMAN	ANXA6	GFGSDKEAILDIITSR	356543	143302	545542	1.27635e+06	332699	1.92129e+06	69456.1	141519	5196.35	18259.2	3075.32	FALSE	56.63	80.31	0.1	2411.9	-:-:-:-:-:-:-:-:64.00:64.00:64.00	0	0	8843.62	-:-:64.00	64	31.97	1		35	50
30	P05783|K1C18_HUMAN	KRT18	AQIFANTVDNAR	356543	143302	545542	1.27635e+06	332699	1.92129e+06	69456.1	141519	4190.53	5881.63	3046.45	FALSE	65.44	113.89	0.5	1192.6	-:-:-:-:-:-:-:-:64.00:64.00:64.00	0	0	4372.87	-:-:64.00	64	20.83	1		138	149
30	P05783|K1C18_HUMAN	KRT18	SLGSVQAPSYGAR	356543	143302	545542	1.27635e+06	332699	1.92129e+06	69456.1	141519	2656.12	2024.53	2936.57	FALSE	58.66	130.27	0.3	692.475	-:-:-:-:-:-:-:-:64.00:64.00:64.00	0	0	2539.07	-:-:64.00	64	19.29	1		15	27
31	P21399|ACOHC_HUMAN	ACO1	NIEVPFKPAR	356543	143302	545542	1.27635e+06	10140.8	1.92129e+06	3594.1	3638.67	579.243	2250.81	2912.38	FALSE	67.1	64.66	0.3	2101.46	-:-:-:-:64.00:-:64.00:64.00:64.00:64.00:64.00	0	5791.1904000000004	1914.15	-:64.00:64.00	64	22.07	1		73	82
120	P55084|ECHB_HUMAN	HADHB	LAAAFAVSR	356543	143302	545542	1842.03	332699	18527.7	1056.81	3915.95	11869.3	5741.13	2871.95	FALSE	54.56	17.79	0.3	4165.9	-:-:-:64.00:-:64.00:64.00:64.00:64.00:64.00:64.00	1842.03	7833.4960000000001	6827.45	1.00:4.25:3.71	4.25	21.18	1		230	238
154	P07339|CATD_HUMAN	CTSD	VGFAEAAR	356543	1688.86	3927.24	1580.01	3637.63	38644.3	384.967	6554.06	286.025	2249.98	2858.32	FALSE	52.41	2.66	0.4	5619.21	-:64.00:64.00:64.00:64.00:64.00:64.00:64.00:64.00:64.00:64.00	2398.7	12305.233	1798.11	1.00:5.13:0.75	6.84	16.78	1		404	411
63	P68104|EF1A1_HUMAN	EEF1A1	YEEIVK	356543	143302	545542	1.27635e+06	332699	1.92129e+06	69456.1	141519	2473.87	2188.51	2835.35	TRUE	65.16	143.98	0.5	681.611	-:-:-:-:-:-:-:-:64.00:64.00:64.00	0	0	2499.24	-:-:64.00	64	15.95	1		167	172
63	Q5VTE0|EF1A3_HUMAN	EEF1A1P5	YEEIVK	356543	143302	545542	1.27635e+06	332699	1.92129e+06	69456.1	141519	2473.87	2188.51	2835.35	TRUE	65.16	143.98	0.5	681.611	-:-:-:-:-:-:-:-:64.00:64.00:64.00	0	0	2499.24	-:-:64.00	64	15.95	1		167	172
554	P35754|GLRX1_HUMAN	GLRX	LKQIGALQ	356543	143302	545542	1.27635e+06	4373.24	20473.1	2729.81	141519	4687.68	134342	2830.47	FALSE	68.37	55.33	0.4	3190.39	-:-:-:-:64.00:64.00:64.00:-:64.00:-:64.00	0	9192.0370000000003	3759.07	-:64.00:64.00	64	19.07	1		99	106
32	P06576|ATPB_HUMAN	ATP5F1B	ILQDYK	356543	143302	545542	1.27635e+06	332699	9427.78	72.9102	1341.42	6236.96	2091.96	2771.53	FALSE	61.38	37.59	0.1	1994.78	-:-:-:-:-:64.00:64.00:64.00:64.00:64.00:64.00	0	3614.0360999999998	3700.15	-:64.00:64.00	64	15.34	1		427	432
14	P98164|LRP2_HUMAN	LRP2	TVVQYLNNPR	356543	143302	545542	1.27635e+06	2005.19	1.92129e+06	1507.21	966.274	2097.25	2619.97	2749.22	FALSE	52.8	92.49	1.3	1085.92	-:-:-:-:64.00:-:64.00:64.00:64.00:64.00:64.00	0	1492.8909000000001	2488.82	-:64.00:64.00	64	20.92	1		820	829
163	P54819|KAD2_HUMAN	AK2	AVLLGPP(+15.99)GAGK	356543	143302	545542	1.27635e+06	332699	23380.1	5681.8	141519	1054.27	3128.74	2744.55	FALSE	63.58	59.11	0.6	3271.77	-:-:-:-:-:64.00:64.00:-:64.00:64.00:64.00	0	14530.973	2309.18	-:64.00:64.00	64	19.82	1	HPro	18	28
126	P16662|UD2B7_HUMAN	UGT2B7	FDGNKPDTLGLNTR	356543	143302	545542	1.27635e+06	2136.07	1.92129e+06	498.218	1200.12	1569.17	3385.15	2718.56	FALSE	54.71	69.41	0.6	1046.12	-:-:-:-:64.00:-:64.00:64.00:64.00:64.00:64.00	0	1278.1366	2557.63	-:64.00:64.00	64	19.55	1		339	352
51	P11142|HSP7C_HUMAN	HSPA8	NQVAMNP(+15.99)TNTVFDAK	356543	143302	545542	1.27635e+06	1141.37	12939.6	1944.36	141519	985.202	849.285	2709.55	FALSE	60.23	54.25	0.8	1869.94	-:-:-:-:64.00:64.00:64.00:-:64.00:64.00:64.00	0	5341.7690000000002	1514.68	-:64.00:64.00	64	21.09	1	HPro	57	71
135	P21281|VATB2_HUMAN	ATP6V1B2	NFIAQGPYENR	356543	143302	545542	1.27635e+06	332699	1.92129e+06	537.105	141519	2348.83	1795.07	2651.21	FALSE	62.65	26.84	0.3	666.564	-:-:-:-:-:-:64.00:-:64.00:64.00:64.00	0	537.10504000000003	2265.03	-:64.00:64.00	64	20.64	1		461	471
264	P19338|NUCL_HUMAN	NCL	GFGFVDFNSEEDAK	356543	143302	545542	1.27635e+06	332699	1.92129e+06	69456.1	141519	7021.92	2769.55	2636.55	FALSE	45.36	95.43	0.1	1129.82	-:-:-:-:-:-:-:-:64.00:64.00:64.00	0	0	4142.67	-:-:64.00	64	29.35	1		611	624
535	Q00325|S25A3_HUMAN	SLC25A3	TVEALYK	356543	143302	545542	1.27635e+06	332699	1.92129e+06	329.026	141519	3566.46	2462.13	2631.96	TRUE	58.15	30.17	0.4	817.234	-:-:-:-:-:-:64.00:-:64.00:64.00:64.00	0	329.0258	2886.85	-:64.00:64.00	64	17.51	1		241	247
19	P10809|CH60_HUMAN	HSPD1	GANPVEIR	356543	143302	545542	1.27635e+06	332699	1.92129e+06	69456.1	141519	536.339	855.884	2605.9	FALSE	57.55	76.4	0.1	363.466	-:-:-:-:-:-:-:-:64.00:64.00:64.00	0	0	1332.71	-:-:64.00	64	16.69	1		134	141
152	P48735|IDHP_HUMAN	IDH2	ATDFVADR	356543	143302	545542	912.934	332699	1.92129e+06	69456.1	141519	1055.77	868.929	2605.59	FALSE	55.31	22.43	0.2	494.839	-:-:-:64.00:-:-:-:-:64.00:64.00:64.00	912.934	0	1510.1	1.00:0.00:1.65	64	16.35	1		181	188
54	P24752|THIL_HUMAN	ACAT1	NEQDAYAINSYTR	356543	143302	545542	1.27635e+06	4713.49	23881.9	1537.57	141519	1184.72	2181.18	2572.43	FALSE	52.32	55.81	0.2	3279.21	-:-:-:-:64.00:64.00:64.00:-:64.00:64.00:64.00	0	10044.315000000001	1979.44	-:64.00:64.00	64	19.97	1		209	221
160	P00352|AL1A1_HUMAN	ALDH1A1	ELGEYGFHEYTEVK	356543	143302	545542	1.27635e+06	332699	1.92129e+06	69456.1	141519	1496.93	3537.67	2551.71	FALSE	58.3	101.81	0.1	689.664	-:-:-:-:-:-:-:-:64.00:64.00:64.00	0	0	2528.77	-:-:64.00	64	23.21	1		477	490
157	Q00796|DHSO_HUMAN	SORD	IGNFIVK	356543	143302	545542	1.27635e+06	332699	33293.6	1959.82	5879.06	250996	134342	2548.13	TRUE	69.17	21.34	0.4	3970.97	-:-:-:-:-:64.00:64.00:64.00:-:-:64.00	0	13710.829	2548.13	-:64.00:64.00	64	22.41	1		57	63
71	O14745|NHRF1_HUMAN	NHERF1	SVDPDSPAEASGLR	356543	143302	545542	1.27635e+06	332699	26665	573.227	2353.17	1150.93	2979.15	2524.76	FALSE	62.59	45.12	0.4	3295.12	-:-:-:-:-:64.00:64.00:64.00:64.00:64.00:64.00	0	9863.8109999999997	2218.28	-:64.00:64.00	64	18.4	1		181	194
62	O95831|AIFM1_HUMAN	AIFM1	SLSAIDR	356543	143302	545542	1.27635e+06	332699	1.92129e+06	194.142	141519	1542.1	2135.34	2520.73	FALSE	67.81	31.71	0.5	581.12	-:-:-:-:-:-:64.00:-:64.00:64.00:64.00	0	194.14204000000001	2066.06	-:64.00:64.00	64	15.8	1		266	272
31	P21399|ACOHC_HUMAN	ACO1	GTFANIR	356543	143302	545542	1.27635e+06	332699	35837.6	1564.09	141519	1009.89	1361.7	2462.21	FALSE	58.74	43.44	0.1	3839.59	-:-:-:-:-:64.00:64.00:-:64.00:64.00:64.00	0	18700.849999999999	1611.27	-:64.00:64.00	64	18.06	1		722	728
245	Q14697|GANAB_HUMAN	GANAB	VVIIGAGKPAAVVLQTK	356543	143302	7180.1	1.27635e+06	15977.7	1.92129e+06	3827.03	4005.34	6754.27	2761.42	2425.67	TRUE	61.93	14.16	0.9	3902.86	-:-:64.00:-:64.00:-:64.00:64.00:64.00:64.00:64.00	7180.1	7936.6796999999997	3980.46	1.00:1.11:0.55	1.99	25.34	1		892	908
2	P02452|CO1A1_HUMAN	COL1A1	GFSGLDGAK	356543	143302	9994.6	9054.26	332699	1.92129e+06	69456.1	141519	881.946	1174.76	2422.68	FALSE	44.82	72.88	1.5	2138.93	-:-:64.00:64.00:-:-:-:-:64.00:64.00:64.00	9524.43	0	1493.13	1.00:0.00:0.16	64	17.98	1		269	277
493	O75083|WDR1_HUMAN	WDR1	LYSILGTTLKDEGK	356543	143302	8145.52	1.27635e+06	10008.1	4794.94	69456.1	5078.06	250996	13298.9	2411.81	TRUE	54.06	11.81	0.6	3976.13	-:-:64.00:-:64.00:64.00:-:64.00:-:64.00:64.00	8145.52	6627.0410000000002	7855.37	1.00:0.81:0.96	1.23	26.42	1		471	484
24	Q02252|MMSA_HUMAN	ALDH6A1	GDTNFYGK	356543	143302	545542	1.27635e+06	1374	1.92129e+06	69456.1	2126.77	728.564	1472.33	2327.66	FALSE	52.17	65.55	0.1	729.938	-:-:-:-:64.00:-:-:64.00:64.00:64.00:64.00	0	1750.383	1509.52	-:64.00:64.00	64	15.4	1		493	500
30	P05783|K1C18_HUMAN	KRT18	LASYLDR	356543	143302	545542	1.27635e+06	332699	1.92129e+06	69456.1	141519	1345.62	3891.64	2325.11	FALSE	55.42	94.68	0.2	687.489	-:-:-:-:-:-:-:-:64.00:64.00:64.00	0	0	2520.79	-:-:64.00	64	18.23	1		91	97
200	P16444|DPEP1_HUMAN	DPEP1	NVPDDVLR	356543	143302	545542	9724.06	13610.7	94908.7	5740.62	141519	3773.94	4167.12	2324.82	FALSE	62.92	14.89	0	12204.5	-:-:-:64.00:64.00:64.00:64.00:-:64.00:64.00:64.00	9724.06	38086.69	3421.96	1.00:3.92:0.35	11.13	19.7	1		247	254
168	Q96DG6|CMBL_HUMAN	CMBL	TFSGQTHGFVHR	356543	143302	545542	1.27635e+06	14713.4	6699.31	2595.98	10967.2	637.492	1765.44	2324.04	FALSE	67.16	72.98	0.5	3609.35	-:-:-:-:64.00:64.00:64.00:64.00:64.00:64.00:64.00	0	8743.98	1575.66	-:64.00:64.00	64	15.55	1		206	217
163	P54819|KAD2_HUMAN	AK2	AVLLGPPGAGK	356543	143302	545542	1.27635e+06	7767.84	17075.1	4966.52	5028.42	2782.68	3649.94	2288.92	FALSE	63.97	88.98	0.5	3959.94	-:-:-:-:64.00:64.00:64.00:64.00:64.00:64.00:64.00	0	8709.4570000000003	2907.18	-:64.00:64.00	64	21.17	1		18	28
2	P02452|CO1A1_HUMAN	COL1A1	GPP(+15.99)GP(+15.99)MGP(+15.99)PGLAGP(+15.99)PGESGR	356543	143302	545542	1.27635e+06	332699	1.92129e+06	69456.1	141519	2656.37	3496.42	2271.95	FALSE	58.15	126.32	0.3	765.885	-:-:-:-:-:-:-:-:64.00:64.00:64.00	0	0	2808.24	-:-:64.00	64	17.9	1	HPro; HPro; HPro; HPro	995	1014
2	P02452|CO1A1_HUMAN	COL1A1	DGEAGAQGPP(+15.99)GPAGPAGER	356543	143302	545542	1.27635e+06	332699	1.92129e+06	69456.1	141519	1401.12	522.916	2229.64	FALSE	57.12	80.08	0.9	377.607	-:-:-:-:-:-:-:-:64.00:64.00:64.00	0	0	1384.56	-:-:64.00	64	14.51	1	HPro	613	631
665	P35222|CTNB1_HUMAN	CTNNB1	NEGVATYAAAVLFR	356543	143302	545542	1.27635e+06	332699	1.92129e+06	69456.1	9832.19	22815.9	15748.9	2180.56	TRUE	48.58	20.45	1.1	4597.95	-:-:-:-:-:-:-:64.00:64.00:64.00:64.00	0	9832.1869999999999	13581.8	-:64.00:64.00	64	33.61	1		648	661
242	Q9UHK6|AMACR_HUMAN	AMACR	TADGEFMAVGAIEP(+15.99)QFYELLIK	356543	143302	545542	1.27635e+06	332699	1.92129e+06	69456.1	141519	2829.12	17306.9	2176.32	FALSE	41.16	71.78	1.2	2028.4	-:-:-:-:-:-:-:-:64.00:64.00:64.00	0	0	7437.46	-:-:64.00	64	38.78	1	HPro	225	246
59	Q93088|BHMT1_HUMAN	BHMT	GNYVLEK	356543	143302	545542	1.27635e+06	332699	1.92129e+06	69456.1	388.85	1687.65	1350.91	2161.55	FALSE	59.49	27.31	0.1	508.087	-:-:-:-:-:-:-:64.00:64.00:64.00:64.00	0	388.85043000000002	1733.37	-:64.00:64.00	64	16.34	1		87	93
258	P78371|TCPB_HUMAN	CCT2	QVLLSAAEAAEVILR	356543	143302	545542	1.27635e+06	332699	1.92129e+06	69456.1	141519	8102.35	18300	2153.54	FALSE	55.11	74.75	0.2	2595.99	-:-:-:-:-:-:-:-:64.00:64.00:64.00	0	0	9518.64	-:-:64.00	64	36.89	1		502	516
114	Q08257|QOR_HUMAN	CRYZ	DLSLLSHGGR	356543	143302	545542	1.27635e+06	332699	1.92129e+06	69456.1	904.644	4156.27	2557.86	2112.75	FALSE	56.56	25.35	0.5	884.684	-:-:-:-:-:-:-:64.00:64.00:64.00:64.00	0	904.64430000000004	2942.29	-:64.00:64.00	64	21.64	1		233	242
18	P35579|MYH9_HUMAN	MYH9	VVFQEFR	356543	143302	14724.1	3860.85	332699	1.92129e+06	69456.1	2583.16	5313.85	2655.17	2085.1	FALSE	53.85	14.08	0.2	2838.38	-:-:64.00:64.00:-:-:-:64.00:64.00:64.00:64.00	9292.45	2583.1579999999999	3351.37	1.00:0.28:0.36	3.6	23.51	1		712	718
37	P42765|THIM_HUMAN	ACAA2	HNFTPLAR	356543	143302	545542	1.27635e+06	6400.77	22557.4	1137.6	8836.82	2367.48	2955.64	2065.84	FALSE	66.52	63.47	0.1	4211.05	-:-:-:-:64.00:64.00:64.00:64.00:64.00:64.00:64.00	0	9733.1419999999998	2462.99	-:64.00:64.00	64	17.23	1		271	278
166	P34896|GLYC_HUMAN	SHMT1	LGTPALTSR	356543	143302	545542	1.27635e+06	332699	18344.3	1243.61	1780.02	1477.36	1596.43	2058.14	FALSE	58.88	53.95	0.3	2409.07	-:-:-:-:-:64.00:64.00:64.00:64.00:64.00:64.00	0	7122.6293999999998	1710.64	-:64.00:64.00	64	18.08	1		403	411
355	P23526|SAHH_HUMAN	AHCY	VADIGLAAWGR	356543	143302	545542	1.27635e+06	7311.9	1.92129e+06	1504.53	6432.76	15970	134342	2048.9	TRUE	59.46	49.47	0.7	3024.37	-:-:-:-:64.00:-:64.00:64.00:64.00:-:64.00	0	5083.0619999999999	9009.45	-:64.00:64.00	64	27.74	1		9	19
535	Q00325|S25A3_HUMAN	SLC25A3	FVVPKPR	356543	143302	545542	1.27635e+06	332699	1.92129e+06	308.035	141519	578.853	1138.57	2032.64	TRUE	67.11	26.35	0.2	368.918	-:-:-:-:-:-:64.00:-:64.00:64.00:64.00	0	308.03503000000001	1250.02	-:64.00:64.00	64	17.78	1		248	254
353	P40925|MDHC_HUMAN	MDH1	GEFVTTVQQR	356543	143302	545542	1.27635e+06	332699	7949.68	69456.1	1205.6	740.213	895.209	1958.05	FALSE	44.93	52.07	2	1158.98	-:-:-:-:-:64.00:-:64.00:64.00:64.00:64.00	0	4577.6379999999999	1197.82	-:64.00:64.00	64	18.8	1		221	230
19	P10809|CH60_HUMAN	HSPD1	VGGTSDVEVNEK	356543	143302	545542	1.27635e+06	422.15	18783	211.765	1549.49	2902.71	989.175	1941.48	FALSE	64.11	43.17	0.5	2436.35	-:-:-:-:64.00:64.00:64.00:64.00:64.00:64.00:64.00	0	5241.6147000000001	1944.45	-:64.00:64.00	64	14.54	1		406	417
456	P02794|FRIH_HUMAN	FTH1	NVNQSLLELHK	356543	143302	545542	1.27635e+06	7950.97	23843.2	372.334	2588.1	6975.12	4445.88	1926.89	TRUE	57.72	49.97	0.6	4372.96	-:-:-:-:64.00:64.00:64.00:64.00:64.00:64.00:64.00	0	8688.66	4449.29	-:64.00:64.00	64	21.66	1		110	120
236	Q9BSE5|GDAH_HUMAN	AGMAT	GSSTTLDPYR	356543	143302	545542	1.27635e+06	332699	12475.2	241.886	1531.8	1177.63	2518.58	1899.24	FALSE	52	43.5	0.5	1804.03	-:-:-:-:-:64.00:64.00:64.00:64.00:64.00:64.00	0	4749.6274000000003	1865.15	-:64.00:64.00	64	17.64	1		226	235
214	Q9H0W9|CK054_HUMAN	C11ORF54	HYGNK(+15.99)PIGMGGTFIIQK	356543	143302	545542	1.27635e+06	12286.7	6618.97	4128.14	7968.35	1253.09	6645.19	1886.66	FALSE	67.54	77.59	0.6	3707.92	-:-:-:-:64.00:64.00:64.00:64.00:64.00:64.00:64.00	0	7750.5389999999998	3261.65	-:64.00:64.00	64	20.26	1	HLys	195	211
2	P02452|CO1A1_HUMAN	COL1A1	GEPGP(+15.99)VGVQGP(+15.99)PGPAGEEGK	356543	143302	12996.2	1255.87	332699	1.92129e+06	69456.1	141519	617.766	1058.67	1876.11	FALSE	52.52	47.75	0.9	1618.6	-:-:64.00:64.00:-:-:-:-:64.00:64.00:64.00	7126.02	0	1184.18	1.00:0.00:0.17	64	17.32	1	HPro; HPro	449	468
82	P00439|PH4H_HUMAN	PAH	IEVLDNTQQLK	356543	143302	545542	1.27635e+06	332699	1.92129e+06	69456.1	141519	883.052	3068.38	1875.1	FALSE	53.79	87.6	0.5	529.685	-:-:-:-:-:-:-:-:64.00:64.00:64.00	0	0	1942.18	-:-:64.00	64	22.05	1		421	431
280	P21796|VDAC1_HUMAN	VDAC1	VTQSNFAVGYK	356543	143302	545542	1.27635e+06	332699	1.92129e+06	69456.1	141519	1547.53	2329.04	1868.75	FALSE	58.52	126.86	0.1	522.302	-:-:-:-:-:-:-:-:64.00:64.00:64.00	0	0	1915.11	-:-:64.00	64	19.57	1		164	174
151	Q14204|DYHC1_HUMAN	DYNC1H1	ALP(+15.99)DMEVVGLNFSSATTPELLLK	356543	143302	15514.5	1.27635e+06	332699	1.92129e+06	1723.92	8176.17	7907.48	3529.14	1850.66	FALSE	58.91	9.3	0.6	3518.35	-:-:64.00:-:-:-:64.00:64.00:64.00:64.00:64.00	15514.5	4950.0460000000003	4429.09	1.00:0.32:0.29	3.5	36.12	1	HPro	2611	2633
31	P21399|ACOHC_HUMAN	ACO1	LPFSIR	356543	143302	545542	1.27635e+06	332699	1.92129e+06	69456.1	141519	4129.03	6538.3	1844.3	FALSE	65.73	90.23	0.3	1137.42	-:-:-:-:-:-:-:-:64.00:64.00:64.00	0	0	4170.54	-:-:64.00	64	25.24	1		35	40
89	P11310|ACADM_HUMAN	ACADM	IYQIYEGTSQIQR	356543	143302	545542	1.27635e+06	13797	16184.2	4730.03	5007.71	9272.01	2745.05	1813.76	FALSE	60.26	74.34	0.4	4868.16	-:-:-:-:64.00:64.00:64.00:64.00:64.00:64.00:64.00	0	9929.7240000000002	4610.27	-:64.00:64.00	64	22.56	1		396	408
120	P55084|ECHB_HUMAN	HADHB	NVVVVDGVR	356543	143302	545542	1.27635e+06	332699	1.92129e+06	897.616	141519	1527.33	664.088	1778.72	FALSE	51.59	22.18	0.2	442.523	-:-:-:-:-:-:64.00:-:64.00:64.00:64.00	0	897.61609999999996	1323.38	-:64.00:64.00	64	19.36	1		53	61
257	P31930|QCR1_HUMAN	UQCRC1	SLLTYGR	356543	143302	545542	1.27635e+06	332699	1.92129e+06	864.594	141519	1485.53	691.68	1769.98	TRUE	59.91	22.36	0.3	437.435	-:-:-:-:-:-:64.00:-:64.00:64.00:64.00	0	864.59436000000005	1315.73	-:64.00:64.00	64	20.66	1		416	422
216	P16152|CBR1_HUMAN	CBR1	IGVTVLSR	356543	143302	545542	71114.7	3582.55	11034.9	2167.44	141519	2587.63	1894.72	1720.55	FALSE	52.56	8.02	1.5	8554.77	-:-:-:64.00:64.00:64.00:64.00:-:64.00:64.00:64.00	71114.7	5594.9603999999999	2067.64	1.00:0.08:0.03	34.39	21.81	1		199	206
248	P06744|G6PI_HUMAN	GPI	VFEGNRPTNSIVFTK	356543	143302	1970.95	1.27635e+06	3191.78	1.92129e+06	1824.9	3673.36	250996	5599.42	1707.73	TRUE	45.42	13.68	2.1	1633.47	-:-:64.00:-:64.00:-:64.00:64.00:-:64.00:64.00	1970.95	2896.681	3653.57	1.00:1.47:1.85	1.85	21.97	1		467	481
128	Q06830|PRDX1_HUMAN	PRDX1	IGHPAPNFK	356543	143302	545542	1.27635e+06	3415.67	18411.6	434.449	1133.21	166.367	134342	1689.01	FALSE	63.18	39.47	0.2	2295.48	-:-:-:-:64.00:64.00:64.00:64.00:64.00:-:64.00	0	5848.7236000000003	927.689	-:64.00:64.00	64	15.46	1		8	16
162	P40926|MDHM_HUMAN	MDH2	IQEAGTEVVK	356543	143302	1664.64	1.27635e+06	332699	19250.6	158.008	141519	733.561	950.264	1670.26	TRUE	55.48	10.17	1.8	2220.67	-:-:64.00:-:-:64.00:64.00:-:64.00:64.00:64.00	1664.64	9704.3050000000003	1118.03	1.00:5.83:0.67	8.68	15.48	1		230	239
25	Q99798|ACON_HUMAN	ACO2	LNRPLTLSEK	356543	143302	545542	1.27635e+06	726.418	5203.23	294.617	1618.29	843.815	1012.7	1666.42	FALSE	57.33	57.77	0.4	1033.23	-:-:-:-:64.00:64.00:64.00:64.00:64.00:64.00:64.00	0	1960.6388999999999	1174.31	-:64.00:64.00	64	17.69	1		59	68
25	Q99798|ACON_HUMAN	ACO2	NTIVTSYNR	356543	143302	545542	1.27635e+06	696.276	17144.5	318.338	1491.32	1064.86	134342	1593.52	FALSE	44.76	41.31	0.6	2028.08	-:-:-:-:64.00:64.00:64.00:64.00:64.00:-:64.00	0	4912.6133	1329.19	-:64.00:64.00	64	16.34	1		466	474
526	P13073|COX41_HUMAN	COX4I1	DHPLPEVAHVK	356543	143302	545542	1.27635e+06	456.881	1.92129e+06	69456.1	2268.37	3909.65	1967.99	1530.82	TRUE	60.83	55.53	0.3	921.246	-:-:-:-:64.00:-:-:64.00:64.00:64.00:64.00	0	1362.6256000000001	2469.49	-:64.00:64.00	64	16.94	1		43	53
37	P42765|THIM_HUMAN	ACAA2	GVFVVAAK	356543	143302	545542	1.27635e+06	2714.31	16353.5	1841.18	2115.77	2420.33	1088.3	1526.89	FALSE	68.63	66.91	0.2	2550.94	-:-:-:-:64.00:64.00:64.00:64.00:64.00:64.00:64.00	0	5756.192	1678.51	-:64.00:64.00	64	20.8	1		6	13
220	Q16762|THTR_HUMAN	TST	EGHPVTSEPSRPEPAVFK	356543	769.621	545542	2146.06	4824.85	1.92129e+06	1444.47	4161.39	3071.99	1258.86	1524.68	FALSE	45.52	4.63	1.1	1745.63	-:64.00:-:64.00:64.00:-:64.00:64.00:64.00:64.00:64.00	1457.84	4772.2070000000003	2927.76	1.00:3.27:2.01	3.27	18.05	2		137	154
295	Q9UHE5|NAT8_HUMAN	NAT8	SYLSER	356543	143302	545542	1.27635e+06	332699	1.92129e+06	85.2489	1029.33	1305.67	687.691	1511.49	FALSE	65.97	43.71	0.3	419.948	-:-:-:-:-:-:64.00:64.00:64.00:64.00:64.00	0	557.28959999999995	1168.28	-:64.00:64.00	64	14.94	1		100	105
98	P38606|VATA_HUMAN	ATP6V1A	LPANHPLLTGQR	356543	143302	545542	1.27635e+06	332699	1.92129e+06	108.623	141519	286.987	1752.64	1451.4	FALSE	54.82	30.29	0.2	327.24	-:-:-:-:-:-:64.00:-:64.00:64.00:64.00	0	108.62264999999999	1163.67	-:64.00:64.00	64	17.87	1		221	232
114	Q08257|QOR_HUMAN	CRYZ	VIVVGSR	356543	143302	545542	1.27635e+06	332699	1.92129e+06	246.931	1689.12	685.836	405.603	1423.13	FALSE	59.18	47.06	0.2	404.602	-:-:-:-:-:-:64.00:64.00:64.00:64.00:64.00	0	968.02380000000005	838.191	-:64.00:64.00	64	16.01	1		243	249
303	P00918|CAH2_HUMAN	CA2	GGPLDGTYR	356543	143302	545542	1.27635e+06	332699	1.92129e+06	249.311	141519	1376.38	1260.44	1380.66	FALSE	52.51	28.68	0	387.89	-:-:-:-:-:-:64.00:-:64.00:64.00:64.00	0	249.31137000000001	1339.16	-:64.00:64.00	64	17.74	1		81	89
79	P04040|CATA_HUMAN	CAT	LSQEDPDYGIR	356543	143302	545542	1.27635e+06	332699	1.92129e+06	69456.1	141519	1249.06	1817.67	1234.11	FALSE	52.37	122.94	0.1	390.985	-:-:-:-:-:-:-:-:64.00:64.00:64.00	0	0	1433.61	-:-:64.00	64	18.57	1		253	263
104	P62979|RS27A_HUMAN	RPS27A	TLHLVLR	356543	143302	545542	1.27635e+06	332699	1.92129e+06	69456.1	141519	1095.41	1853.52	1216.75	FALSE	52.62	114.6	0.1	378.698	-:-:-:-:-:-:-:-:64.00:64.00:64.00	0	0	1388.56	-:-:64.00	64	23.2	1		66	72
104	P62987|RL40_HUMAN	UBA52	TLHLVLR	356543	143302	545542	1.27635e+06	332699	1.92129e+06	69456.1	141519	1095.41	1853.52	1216.75	FALSE	52.62	114.6	0.1	378.698	-:-:-:-:-:-:-:-:64.00:64.00:64.00	0	0	1388.56	-:-:64.00	64	23.2	1		66	72
104	P0CG47|UBB_HUMAN	UBB	TLHLVLR	356543	143302	545542	1.27635e+06	332699	1.92129e+06	69456.1	141519	1095.41	1853.52	1216.75	FALSE	52.62	114.6	0.1	378.698	-:-:-:-:-:-:-:-:64.00:64.00:64.00	0	0	1388.56	-:-:64.00	64	23.2	1		66	72
104	P0CG48|UBC_HUMAN	UBC	TLHLVLR	356543	143302	545542	1.27635e+06	332699	1.92129e+06	69456.1	141519	1095.41	1853.52	1216.75	FALSE	52.62	114.6	0.1	378.698	-:-:-:-:-:-:-:-:64.00:64.00:64.00	0	0	1388.56	-:-:64.00	64	23.2	1		66	72
24	Q02252|MMSA_HUMAN	ALDH6A1	AGEYIFER	356543	143302	545542	1.27635e+06	31027.5	155380	21396.7	31095.1	61071.4	21266	1208.09	FALSE	72.4	56.45	0.9	29313.1	-:-:-:-:64.00:64.00:64.00:64.00:64.00:64.00:64.00	0	59724.707000000002	27848.5	-:64.00:64.00	64	22.55	1		265	272
71	O14745|NHRF1_HUMAN	NHERF1	LVEPGSPAEK	356543	143302	545542	1.27635e+06	1069.65	38047.3	500.809	1530.81	1774.42	671.622	1183.02	FALSE	64.09	45.14	0.3	4070.69	-:-:-:-:64.00:64.00:64.00:64.00:64.00:64.00:64.00	0	10287.142	1209.69	-:64.00:64.00	64	15.14	1		41	50
173	P08473|NEP_HUMAN	MME	NVIPETSSR	356543	143302	545542	1.27635e+06	1786.47	10510.8	278.062	1892.15	540.86	134342	1175.74	FALSE	56.98	44.92	0.5	1471.28	-:-:-:-:64.00:64.00:64.00:64.00:64.00:-:64.00	0	3616.8699000000001	858.301	-:64.00:64.00	64	16.01	1		95	103
215	P02647|APOA1_HUMAN	APOA1	THLAPYSDELR	356543	143302	545542	1.27635e+06	332699	1.92129e+06	69456.1	141519	319.197	1431.8	1120.63	FALSE	52.42	75.28	2	261.058	-:-:-:-:-:-:-:-:64.00:64.00:64.00	0	0	1471.77	-:-:64.00	64	19.15	2		185	195
73	P07437|TBB5_HUMAN	TUBB	ISVYYNEATGGK	356543	143302	545542	1.27635e+06	332699	1.92129e+06	69456.1	141519	319.197	1317.44	1117.71	TRUE	56.05	76.42	0.5	250.396	-:-:-:-:-:-:-:-:64.00:64.00:64.00	0	0	918.119	-:-:64.00	64	19.54	1		47	58
48	P06727|APOA4_HUMAN	APOA4	QLTPYAQR	356543	143302	545542	1.27635e+06	332699	1.92129e+06	69456.1	141519	808.007	685.285	1088.27	FALSE	34.53	118.22	0.4	234.687	-:-:-:-:-:-:-:-:64.00:64.00:64.00	0	0	860.52	-:-:64.00	64	15.99	1		156	163
356	P0DPI2|GAL3A_HUMAN	GATD3	NVLTESAR	356543	143302	545542	1.27635e+06	1064.27	27043.3	69456.1	2345.66	743.694	564.641	1024.06	FALSE	58.71	48.65	1	2980.51	-:-:-:-:64.00:64.00:-:64.00:64.00:64.00:64.00	0	10151.085999999999	777.466	-:64.00:64.00	64	15.83	1		104	111
356	A0A0B4J2D5|GAL3B_HUMAN	GATD3B	NVLTESAR	356543	143302	545542	1.27635e+06	1064.27	27043.3	69456.1	2345.66	743.694	564.641	1024.06	FALSE	58.71	48.65	1	2980.51	-:-:-:-:64.00:64.00:-:64.00:64.00:64.00:64.00	0	10151.085999999999	777.466	-:64.00:64.00	64	15.83	1		104	111
152	P48735|IDHP_HUMAN	IDH2	TIEAEAAHGTVTR	356543	143302	545542	1.27635e+06	332699	1.92129e+06	69456.1	141519	2709.22	732.977	950.5	FALSE	60.83	82.65	0	399.336	-:-:-:-:-:-:-:-:64.00:64.00:64.00	0	0	1464.23	-:-:64.00	64	15.13	1		341	353
295	Q9UHE5|NAT8_HUMAN	NAT8	GMAEHAP(+15.99)ATFR	356543	143302	545542	1.27635e+06	1421.42	1.92129e+06	92.4395	1008.48	2537.13	1092.72	910.531	FALSE	58.76	47.57	0.2	642.065	-:-:-:-:64.00:-:64.00:64.00:64.00:64.00:64.00	0	840.77844000000005	1513.46	-:64.00:64.00	64	14.67	1	HPro	24	34
295	Q9UHF3|NAT8B_HUMAN	NAT8B	GMAEHAP(+15.99)ATFR	356543	143302	545542	1.27635e+06	1421.42	1.92129e+06	92.4395	1008.48	2537.13	1092.72	910.531	FALSE	58.76	47.57	0.2	642.065	-:-:-:-:64.00:-:64.00:64.00:64.00:64.00:64.00	0	840.77844000000005	1513.46	-:64.00:64.00	64	14.67	1	HPro	24	34
336	P61978|HNRPK_HUMAN	HNRNPK	VVLIGGKPDR	356543	143302	545542	1.27635e+06	332699	1.92129e+06	69456.1	141519	278.827	613.98	875.31	FALSE	66.45	84.05	0.3	160.738	-:-:-:-:-:-:-:-:64.00:64.00:64.00	0	0	589.373	-:-:64.00	64	17.49	1		192	201
4	P08123|CO1A2_HUMAN	COL1A2	GEIGAVGNAGPAGPAGPR	356543	143302	3404.89	1.27635e+06	332699	1.92129e+06	69456.1	141519	192.504	307.445	860.892	FALSE	46.39	13.65	0.7	433.249	-:-:64.00:-:-:-:-:-:64.00:64.00:64.00	3404.89	0	453.614	1.00:0.00:0.13	64	18.63	1		265	282
48	P06727|APOA4_HUMAN	APOA4	LLPHANEVSQK	356543	143302	545542	1.27635e+06	332699	1.92129e+06	69456.1	141519	2099.25	1787.57	853.481	FALSE	66.71	96.13	0.3	430.936	-:-:-:-:-:-:-:-:64.00:64.00:64.00	0	0	1580.1	-:-:64.00	64	15.38	1		113	123
173	P08473|NEP_HUMAN	MME	TDVHSPGNFR	356543	143302	545542	1.27635e+06	2060.82	6861.53	453.827	1468.68	1378.92	674.416	820.433	FALSE	55.14	61.22	0.4	1247.15	-:-:-:-:64.00:64.00:64.00:64.00:64.00:64.00:64.00	0	2711.2145999999998	957.924	-:64.00:64.00	64	15	1		709	718
348	P47985|UCRI_HUMAN	UQCRFS1	GKPLFVR	356543	143302	545542	1.27635e+06	332699	1.92129e+06	431.652	141519	429.004	601.998	819.408	FALSE	59.36	22.5	0.2	207.46	-:-:-:-:-:-:64.00:-:64.00:64.00:64.00	0	431.65222	616.803	-:64.00:64.00	64	17.3	1		171	177
348	P0C7P4|UCRIL_HUMAN	UQCRFS1P1	GKPLFVR	356543	143302	545542	1.27635e+06	332699	1.92129e+06	431.652	141519	429.004	601.998	819.408	TRUE	59.36	22.5	0.2	207.46	-:-:-:-:-:-:64.00:-:64.00:64.00:64.00	0	431.65222	616.803	-:64.00:64.00	64	17.3	1		180	186
168	Q96DG6|CMBL_HUMAN	CMBL	VEYQIK	356543	143302	545542	1.27635e+06	332699	1.92129e+06	69456.1	141519	123.102	656.754	815.193	FALSE	56.58	63.05	0	145.004	-:-:-:-:-:-:-:-:64.00:64.00:64.00	0	0	531.683	-:-:64.00	64	15.85	1		200	205
48	P06727|APOA4_HUMAN	APOA4	SLAPYAQDTQEK	356543	143302	545542	1.27635e+06	332699	1.92129e+06	69456.1	141519	402.191	1213.79	798.343	FALSE	52.87	87.45	1.2	219.484	-:-:-:-:-:-:-:-:64.00:64.00:64.00	0	0	804.776	-:-:64.00	64	17.01	1		222	233
203	Q5T2W1|NHRF3_HUMAN	PDZK1	LLPHQPR	356543	143302	545542	1.27635e+06	332699	1.92129e+06	223.1	1431.97	1612.53	231.074	795.193	FALSE	49.96	42.52	3	390.352	-:-:-:-:-:-:64.00:64.00:64.00:64.00:64.00	0	827.53530000000001	879.6	-:64.00:64.00	64	11.83	1		236	242
203	A8MUH7|PDZ1P_HUMAN	PDZK1P1	LLPHQPR	356543	143302	545542	1.27635e+06	332699	1.92129e+06	223.1	1431.97	1612.53	231.074	795.193	TRUE	49.96	42.52	3	390.352	-:-:-:-:-:-:64.00:64.00:64.00:64.00:64.00	0	827.53530000000001	879.6	-:64.00:64.00	64	11.83	1		114	120
4	P08123|CO1A2_HUMAN	COL1A2	DQGAP(+15.99)GSVGPAGPR	356543	674.099	2557.91	487.495	332699	1.92129e+06	69456.1	141519	250996	134342	751.92	FALSE	63.89	19.68	0.6	406.493	-:64.00:64.00:64.00:-:-:-:-:-:-:64.00	1239.84	0	751.92	1.00:0.00:0.61	64	14.09	1	HPro	1040	1053
25	Q99798|ACON_HUMAN	ACO2	DSSGQHVDVSPTSQR	356543	143302	545542	1.27635e+06	332699	1542.67	69456.1	141519	1376.85	728.642	726.882	FALSE	60.92	19.21	0.2	397.731	-:-:-:-:-:64.00:-:-:64.00:64.00:64.00	0	1542.6718000000001	944.123	-:64.00:64.00	64	14.01	1		550	564
52	P15144|AMPN_HUMAN	ANPEP	IQTQLQR	356543	143302	545542	1.27635e+06	332699	1.92129e+06	69456.1	703.407	675.239	702.974	694.267	FALSE	57.62	21.16	0.3	252.353	-:-:-:-:-:-:-:64.00:64.00:64.00:64.00	0	703.40679999999998	690.826	-:64.00:64.00	64	14.69	1		642	648
2	P02452|CO1A1_HUMAN	COL1A1	GSPGADGP(+15.99)AGAP(+15.99)GTP(+15.99)GPQGIAGQR	356543	143302	4974.66	1.27635e+06	332699	1.92129e+06	69456.1	141519	203.877	1192.98	646.258	FALSE	36.79	13.91	0.4	637.98	-:-:64.00:-:-:-:-:-:64.00:64.00:64.00	4974.66	0	681.038	1.00:0.00:0.14	64	16.67	1	HPro; HPro; HPro	935	958
95	P68871|HBB_HUMAN	HBB	VVAGVANALAHK	356543	143302	10523.6	1.27635e+06	332699	1.92129e+06	69456.1	141519	154.458	2454.42	618.636	FALSE	49.25	12.43	2.5	1250.1	-:-:64.00:-:-:-:-:-:64.00:64.00:64.00	10523.6	0	1075.84	1.00:0.00:0.10	64	18.99	1		134	145
95	P02042|HBD_HUMAN	HBD	VVAGVANALAHK	356543	143302	10523.6	1.27635e+06	332699	1.92129e+06	69456.1	141519	154.458	2454.42	618.636	TRUE	49.25	12.43	2.5	1250.1	-:-:64.00:-:-:-:-:-:64.00:64.00:64.00	10523.6	0	1075.84	1.00:0.00:0.10	64	18.99	1		134	145
150	P30039|PBLD_HUMAN	PBLD	LSDVYNR	356543	143302	545542	1.27635e+06	1135.69	50684.1	452.431	1131.43	250996	360.57	483.525	FALSE	53.96	35.94	0.2	4931.62	-:-:-:-:64.00:64.00:64.00:64.00:-:64.00:64.00	0	13350.92	422.048	-:64.00:64.00	64	14.87	1		165	171
229	O75874|IDHC_HUMAN	IDH1	TVEAEAAHGTVTR	356543	143302	545542	1.27635e+06	332699	1933.86	69456.1	189.13	822.762	349.457	481.404	FALSE	57.18	44.22	0.2	343.329	-:-:-:-:-:64.00:-:64.00:64.00:64.00:64.00	0	1061.4957999999999	551.207	-:64.00:64.00	64	13.86	1		302	314
135	P21281|VATB2_HUMAN	ATP6V1B2	NYLSQPR	356543	143302	545542	1.27635e+06	1384.62	16084.9	329.566	2595.34	267.647	764.116	459.766	FALSE	54.45	48.58	0.6	1989.63	-:-:-:-:64.00:64.00:64.00:64.00:64.00:64.00:64.00	0	5098.6139999999996	497.176	-:64.00:64.00	64	15.57	1		38	44
159	Q96I99|SUCB2_HUMAN	SUCLG2	LEGTNVQEAQK	356543	143302	545542	1.27635e+06	332699	6984.46	69456.1	558.685	1296.36	728.641	379.577	FALSE	59.49	43.75	0.5	904.339	-:-:-:-:-:64.00:-:64.00:64.00:64.00:64.00	0	3771.5745000000002	801.526	-:64.00:64.00	64	13.81	1		393	403
102	P00367|DHE3_HUMAN	GLUD1	NLNHVSYGR	356543	143302	545542	1.27635e+06	332699	1.92129e+06	69456.1	141519	594.829	102.93	315.137	FALSE	52.41	65.83	0.3	92.0815	-:-:-:-:-:-:-:-:64.00:64.00:64.00	0	0	337.632	-:-:64.00	64	14.14	1		445	453
102	P49448|DHE4_HUMAN	GLUD2	NLNHVSYGR	356543	143302	545542	1.27635e+06	332699	1.92129e+06	69456.1	141519	594.829	102.93	315.137	FALSE	52.41	65.83	0.3	92.0815	-:-:-:-:-:-:-:-:64.00:64.00:64.00	0	0	337.632	-:-:64.00	64	14.14	1		445	453
239	P22626|ROA2_HUMAN	HNRNPA2B1	YHTINGHNAEVR	356543	143302	545542	1.27635e+06	332699	1.92129e+06	69456.1	141519	1617.81	171.252	309.499	FALSE	40.63	59.57	1.9	190.778	-:-:-:-:-:-:-:-:64.00:64.00:64.00	0	0	1080.51	-:-:64.00	64	5.96	2		174	185
294	P02765|FETUA_HUMAN	AHSG	AHYDLR	356543	143302	545542	1.27635e+06	332699	1.92129e+06	69456.1	141519	6099.49	37.8631	300.637	FALSE	35.88	33.93	1.2	585.272	-:-:-:-:-:-:-:-:64.00:64.00:64.00	0	0	2146	-:-:64.00	64	6.17	1		312	317
72	Q01082|SPTB2_HUMAN	SPTBN1	ALVADSHPESER	356543	143302	545542	1.27635e+06	235.52	1648.81	69456.1	141519	693.764	307.473	215.133	FALSE	51.95	45.48	0.5	281.882	-:-:-:-:64.00:64.00:-:-:64.00:64.00:64.00	0	942.16319999999996	405.457	-:64.00:64.00	64	14.06	1		1657	1668
170	Q13509|TBB3_HUMAN	TUBB3	MSSTFIGNSTAIQELFKR	350645	52713	39551.3	1.27635e+06	523084	71547.2	132556	176288	539524	87628.3	288656	TRUE	59.35	2.07	0.5	179412	1.00:0.15:0.11:0.00:1.49:0.20:0.38:0.50:1.54:0.25:0.00	147636	231759	313576	1.00:1.57:2.12	2.12	32.39	2		363	380
269	Q15067|ACOX1_HUMAN	ACOX1	INEGIGQGDLSELPELHALTAGLK	340204	97113.1	336088	182564	138792	120050	70302.2	424478	1.06407e+06	307609	55105.4	TRUE	82.21	1.33	0.1	285125	1.00:0.29:0.99:0.54:0.41:0.35:0.21:1.25:3.13:0.90:0.16	238992	188405.69	475595	1.00:0.79:1.99	2.52	34.39	1		355	378
2	P02452|CO1A1_HUMAN	COL1A1	SGDRGETGPAGPAGPVGPVGAR	335856	71222.7	521683	155958	19997	128050	18576.1	25454.7	25470.6	20039.7	288656	FALSE	80.06	16.6	0.2	120210	1.00:0.21:1.55:0.46:0.06:0.38:0.06:0.08:0.08:0.06:0.00	271180	48019.561999999998	22755.2	1.00:0.18:0.08	11.92	17.8	1		1063	1084
212	P04792|HSPB1_HUMAN	HSPB1	KYTLPPGVDPTQVSSSLSPEGTLTVEAP(+15.99)MPK	334029	32472.9	326589	49167.3	678238	242384	161406	123369	368971	158968	288656	TRUE	74.61	2.75	0.3	225054	1.00:0.10:0.98:0.15:2.03:0.73:0.48:0.37:1.10:0.48:0.00	202032	314731.06	276536	1.00:1.56:1.37	1.56	29.27	2	HPro	141	171
677	Q9NZ45|CISD1_HUMAN	CISD1	GPLIIKK	333292	89302.4	338964	8769.69	300156	1.9095e+06	14237.8	115730	5723.89	54670.9	86114.5	TRUE	78.62	3.34	0.2	296041	1.00:0.27:1.02:0.03:0.90:5.73:0.04:0.35:0.02:0.16:0.26	192582	584904.80000000005	48836.4	1.00:3.04:0.25	11.98	16.63	1		99	105
152	P48735|IDHP_HUMAN	IDH2	IIWQFIK	330906	24994.2	573333	192264	397288	2.32895e+06	69456.1	72597.7	192525	43441.1	165035	FALSE	75.48	2.79	1.2	392848	1.00:0.08:1.73:0.58:1.20:7.04:0.00:0.22:0.58:0.13:0.50	280374	932943.75	133667	1.00:3.33:0.48	6.98	31.28	1		61	67
118	P08758|ANXA5_HUMAN	ANXA5	GLGTDEESILTLLTSR	330824	159903	124826	16035.5	93223.8	126204	48393	115972	59857	155045	262077	TRUE	75.13	0.71	0.3	135669	1.00:0.48:0.38:0.05:0.28:0.38:0.15:0.35:0.18:0.47:0.79	169924	97755.839999999997	158993	1.00:0.58:0.94	1.74	38.1	2		30	45
247	P01876|IGHA1_HUMAN	IGHA1	QEPSQGTTTFAVTSILR	329666	200297	2.2118e+06	488296	332699	1.92129e+06	69456.1	141519	250996	134342	288656	TRUE	83.78	85.58	0.2	293642	1.00:0.61:6.71:1.48:0.00:0.00:0.00:0.00:0.00:0.00:0.00	807514	0	0	1.00:0.00:0.00	64	30.5	2		283	299
2	P02452|CO1A1_HUMAN	COL1A1	GLTGPIGP(+15.99)PGPAGAP(+15.99)GDKGESGPSGPAGPTGAR	314015	56860.9	544032	42991	125246	150373	32597	29473.3	314.476	46062.8	288656	FALSE	70.54	9.97	0.1	121997	1.00:0.18:1.73:0.14:0.40:0.48:0.10:0.09:0.02:0.15:0.00	239475	84422.375	23188.6	1.00:0.35:0.10	10.33	20.38	1	HPro; HPro	764	796
6	P02461|CO3A1_HUMAN	COL3A1	GPTGPIGPP(+15.99)GPAGQP(+15.99)GDKGEGGAP(+15.99)GLP(+15.99)GIAGPR	303490	54028.2	577686	175782	86961.1	124703	19176.3	20734.3	415765	85507.5	288656	FALSE	77.2	8.33	0.1	169439	1.00:0.18:1.90:0.58:0.29:0.41:0.06:0.07:1.37:0.28:0.00	277747	65585.054999999993	250636	1.00:0.24:0.90	4.23	22.48	2	HPro; HPro; HPro; HPro	762	794
178	P07355|ANXA2_HUMAN	ANXA2	GVDEVTIVNILTNR	303171	104270	406306	45736.3	59427.7	21425.9	7072.18	29318.9	94443.2	58216.1	27340	FALSE	68.29	13.77	0.3	105157	1.00:0.34:1.34:0.15:0.20:0.07:0.02:0.10:0.31:0.19:0.09	214871	30509.947	62417.2	1.00:0.14:0.29	7.04	34.65	2		50	63
6	P02461|CO3A1_HUMAN	COL3A1	GPTGPIGPP(+15.99)GPAGQPGDK(+15.99)GEGGAP(+15.99)GLP(+15.99)GIAGPR	300777	26124.2	577686	170077	78684.8	124703	16783.1	5417.46	411478	85507.5	288656	FALSE	73.08	6.79	0.5	163385	1.00:0.09:1.92:0.57:0.26:0.41:0.06:0.02:1.37:0.28:0.00	268666	60867.656000000003	248493	1.00:0.23:0.92	4.41	22.47	2	HPro; HLys; HPro; HPro	762	794
2	P02452|CO1A1_HUMAN	COL1A1	GVVGLP(+15.99)GQRGER	298594	61390.9	337999	42804.1	30692.5	116286	8001.3	17572.1	111.859	134342	1632.47	TRUE	69.04	24.56	0.7	83189.5	1.00:0.21:1.13:0.14:0.10:0.39:0.03:0.06:0.02:0.00:0.02	185197	43138.004000000001	872.163	1.00:0.23:0.02	64	15.82	2	HPro	959	970
550	P06748|NPM_HUMAN	NPM1	MSVQP(+15.99)TVSLGGFEITPPVVLR	298555	58680.3	272199	30627.5	160230	34365.6	22998.6	91904.6	217917	76634.3	113225	TRUE	69.92	2.85	0.6	125212	1.00:0.20:0.91:0.10:0.54:0.12:0.08:0.31:0.73:0.26:0.38	165015	88752.95	135925	1.00:0.54:0.82	1.86	36.45	2	HPro	81	101
377	Q08380|LG3BP_HUMAN	LGALS3BP	SDLAVPSELALLK	277127	266053	1.17634e+06	293522	20269.8	1.92129e+06	4303.91	6352.83	19232.4	134342	288656	TRUE	77.36	18.33	0.9	187564	1.00:0.96:4.24:1.06:0.07:0.00:0.02:0.02:0.07:0.00:0.00	503261	10308.844999999999	19232.4	1.00:0.02:0.04	48.82	32	1		311	323
143	P62805|H4_HUMAN	H4C1	DNIQGITKPAIR	275338	52469.9	296016	88552	40112.3	155633	15637.4	41429.7	56687.9	22091.9	8719.58	FALSE	74.82	11.35	0.5	95698.9	1.00:0.19:1.08:0.32:0.15:0.57:0.06:0.15:0.21:0.08:0.03	178094	63202.983999999997	29166.5	1.00:0.35:0.16	6.11	19.39	2		25	36
154	P07339|CATD_HUMAN	CTSD	ISVNNVLPVFDNLMQQK(+15.99)	273942	13176.8	432479	49585.7	650278	183947	94468.7	315062	324412	168168	218239	TRUE	75.43	3.47	0.6	247614	1.00:0.05:1.58:0.18:2.37:0.67:0.34:1.15:1.18:0.61:0.80	192296	310938.94	236940	1.00:1.62:1.23	1.62	34.03	2	HLys	206	222
514	P53420|CO4A4_HUMAN	COL4A4	GGRGP(+15.99)K	273901	132116	2195695	727027	859559	10556520	38783.1	505511	219128	101151	121759	TRUE	74.83	3.38	0.2	1.4301e+06	1.00:0.48:8.02:2.65:3.14:38.54:0.14:1.85:0.80:0.37:0.44	832185	2990093.2	147346	1.00:3.59:0.18	20.29	24	1	HPro	478	483
7	P35527|K1C9_HUMAN	KRT9	HGVQELEIELQSQLSK	272204	278626	13942.4	74092.1	332699	154793	7141.99	212524	309728	288515	1.05263e+06	FALSE	75.03	5.97	0.8	242200	1.00:1.02:0.05:0.27:0.00:0.57:0.03:0.78:1.14:1.06:3.87	168090	133149.75	550292	1.00:0.79:3.27	4.13	29.6	2		375	390
36	P04406|G3P_HUMAN	GAPDH	VIHDNFGIVEGLMTTVHAITATQK(+15.99)	265969	196870	545542	1.27635e+06	1.95927e+06	379969	524795	1.16765e+06	152115	624297	761688	TRUE	79.33	6.97	0.4	548421	1.00:0.74:0.00:0.00:7.37:1.43:1.97:4.39:0.57:2.35:2.86	231420	1007922.25	512700	1.00:4.36:2.22	4.36	34.85	2	HLys	163	186
35	P02768|ALBU_HUMAN	ALB	RHPDYSVVLLLR	264081	369406	31191.6	1.27635e+06	611149	58038.2	234629	44936.1	47086.5	333628	220346	TRUE	70.14	0.02	0.4	201317	1.00:1.40:0.12:0.00:2.31:0.22:0.89:0.17:0.18:1.26:0.83	226203	254846.81	204954	1.00:1.13:0.91	1.24	27.55	2		361	372
95	P68871|HBB_HUMAN	HBB	FFESFGDLSTPDAVMGNP(+15.99)K	260019	142969	1507805	236230	312428	122948	1733.75	205106	423012	120364	234267	FALSE	75	4.56	0.3	324262	1.00:0.55:5.80:0.91:1.20:0.47:0.02:0.79:1.63:0.46:0.90	536756	201257.25	259214	1.00:0.37:0.48	2.67	29.88	2	HPro	42	60
5	P12111|CO6A3_HUMAN	COL6A3	AAPLQGMLP(+15.99)GLLAPLR	254142	35017.7	420325	83162.2	38308	1.92129e+06	69456.1	11925.6	9401.27	5529.77	6988.66	FALSE	70.62	19.07	0.4	78618.2	1.00:0.14:1.65:0.33:0.15:0.00:0.00:0.05:0.04:0.02:0.03	198162	25116.78	7306.57	1.00:0.13:0.04	27.12	33.88	1	HPro	610	625
346	P62937|PPIA_HUMAN	PPIA	VSFELFADKVPK	252496	107544	252708	25187	805800	449656	172338	413085	351329	141959	15353.8	FALSE	80.64	6.74	0.2	271587	1.00:0.43:1.00:0.10:3.19:1.78:0.68:1.64:1.39:0.56:0.06	159484	460219.75	190742	1.00:2.89:1.20	2.89	28.87	2		20	31
143	P62805|H4_HUMAN	H4C1	VFLENVIR	249217	179589	895416	264866	83620.7	104351	20087.6	126557	982094	436206	515717	FALSE	86.8	20.69	0.2	350702	1.00:0.72:3.59:1.06:0.34:0.42:0.08:0.51:3.94:1.75:2.07	397272	83654.17	644672	1.00:0.21:1.62	7.71	27.71	1		61	68
331	P60660|MYL6_HUMAN	MYL6	VLDFEHFLP(+15.99)MLQTVAK	248224	87678.8	74667.6	1.27635e+06	98595.4	41921.2	14662.2	85905.3	76974.2	120378	191723	TRUE	69.35	6.83	0.7	94611.8	1.00:0.35:0.30:0.00:0.40:0.17:0.06:0.35:0.31:0.48:0.77	136857	62605.55	129692	1.00:0.46:0.95	2.19	35.75	2	HPro	64	79
26	P02462|CO4A1_HUMAN	COL4A1	GP(+15.99)PGPDGLPGS(+365.13)MGPP(+15.99)GTPSVDHGFLVTR	244075	10685.3	299376	1.27635e+06	58678.8	1.92129e+06	69456.1	141519	59327.6	22069.3	288656	FALSE	73.6	12.34	1	63110.2	1.00:0.04:1.23:0.00:0.24:0.00:0.00:0.00:0.24:0.09:0.00	184712	58678.82	40698.5	1.00:0.32:0.22	4.54	26.25	1	HPro; HexNAcHex; HPro	1423	1450
26	P02462|CO4A1_HUMAN	COL4A1	GP(+15.99)PGPDGLPGS(+365.13)MGP(+15.99)PGTPSVDHGFLVTR	244075	10685.3	299376	1979.49	58678.8	1.92129e+06	69456.1	141519	59327.6	22069.3	288656	FALSE	67.23	12.78	0.9	63290.1	1.00:0.04:1.23:0.02:0.24:0.00:0.00:0.00:0.24:0.09:0.00	139029	58678.82	40698.5	1.00:0.42:0.29	3.42	26.26	1	HPro; HexNAcHex; HPro	1423	1450
286	O75489|NDUS3_HUMAN	NDUFS3	DFPLSGYVELR	241831	68399.6	61223.2	30224.1	31977.6	1.92129e+06	35939.6	40860	62925.6	44442.9	92766.4	FALSE	68.61	4.81	0	64599	1.00:0.28:0.25:0.12:0.13:0.00:0.15:0.17:0.26:0.18:0.38	100419	36259.055	66711.6	1.00:0.36:0.66	2.77	32.14	1		201	211
167	P32119|PRDX2_HUMAN	PRDX2	KEGGLGPLNIPLLADVTR	238674	60617.4	77404.6	2117.24	380860	168829	88690.3	172327	211705	76813.2	101134	TRUE	73.97	5.11	0.3	143561	1.00:0.25:0.32:0.02:1.60:0.71:0.37:0.72:0.89:0.32:0.42	102775	206761.69	129884	1.00:2.01:1.26	2.01	36.17	2		92	109
18	P35579|MYH9_HUMAN	MYH9	VISGVLQLGNIVFKK	232409	78570.4	51453	1.27635e+06	25582.3	1.92129e+06	3760.79	12918.5	9194.47	9659.39	288656	TRUE	66.58	15.33	0.2	38504.3	1.00:0.34:0.22:0.00:0.11:0.00:0.02:0.06:0.04:0.04:0.00	120811	15439.057000000001	9426.93	1.00:0.13:0.08	12.82	33.46	2		342	356
32	P06576|ATPB_HUMAN	ATP5F1B	FLSQPFQVAEVFTGHMGK(+15.99)	230807	30557.9	73537	1.27635e+06	1.14333e+06	140695	112464	576044	946771	873683	743593	TRUE	76.25	13.63	0.4	442862	1.00:0.13:0.32:0.00:4.95:0.61:0.49:2.50:4.10:3.79:3.22	111634	499320.94	854682	1.00:4.47:7.66	7.66	32.67	2	HLys	463	480
92	P01009|A1AT_HUMAN	SERPINA1	ITPNLAEFAFSLYR	230283	324833	199488	22092.5	119874	88997.6	40346.6	77112	31890	311500	173508	TRUE	69.1	1.52	0.3	147266	1.00:1.41:0.87:0.10:0.52:0.39:0.18:0.33:0.14:1.35:0.75	202274	83076.91	172299	1.00:0.41:0.85	2.43	38.54	2		50	63
5	P12111|CO6A3_HUMAN	COL6A3	ITEGVPQLLIVLTADR	223220	74774.4	304255	18959.6	332699	1.92129e+06	69456.1	141519	250996	134342	288656	TRUE	59.21	74.34	0.3	56473.6	1.00:0.33:1.36:0.08:0.00:0.00:0.00:0.00:0.00:0.00:0.00	195634	0	0	1.00:0.00:0.00	64	39.13	2		1128	1143
63	P68104|EF1A1_HUMAN	EEF1A1	VETGVLKP(+15.99)GMVVTFAPVNVTTEVK	221946	38827.2	650029	139875	749569	631716	132446	281132	1.38895e+06	873710	705188	FALSE	78.36	10.48	1.3	528490	1.00:0.17:2.93:0.63:3.38:2.85:0.60:1.27:6.26:3.94:3.18	262669	454120.72	989283	1.00:1.73:3.77	3.77	29.75	2	HPro	267	290
63	Q5VTE0|EF1A3_HUMAN	EEF1A1P5	VETGVLKP(+15.99)GMVVTFAPVNVTTEVK	221946	38827.2	650029	139875	749569	631716	132446	281132	1.38895e+06	873710	705188	FALSE	78.36	10.48	1.3	528490	1.00:0.17:2.93:0.63:3.38:2.85:0.60:1.27:6.26:3.94:3.18	262669	454120.72	989283	1.00:1.73:3.77	3.77	29.75	2	HPro	267	290
63	P68104|EF1A1_HUMAN	EEF1A1	VETGVLK(+15.99)PGMVVTFAPVNVTTEVK	221946	38827.2	650029	50910.8	731155	631716	129239	281132	1.37059e+06	850636	686275	FALSE	88.91	11.21	0.3	512951	1.00:0.17:2.93:0.23:3.29:2.85:0.58:1.27:6.18:3.83:3.09	240428	443310.56	969167	1.00:1.84:4.03	4.03	29.76	1	HLys	267	290
63	Q5VTE0|EF1A3_HUMAN	EEF1A1P5	VETGVLK(+15.99)PGMVVTFAPVNVTTEVK	221946	38827.2	650029	50910.8	731155	631716	129239	281132	1.37059e+06	850636	686275	FALSE	88.91	11.21	0.3	512951	1.00:0.17:2.93:0.23:3.29:2.85:0.58:1.27:6.18:3.83:3.09	240428	443310.56	969167	1.00:1.84:4.03	4.03	29.76	1	HLys	267	290
13	P08572|CO4A2_HUMAN	COL4A2	GQP(+15.99)GPVGPQGYNGP(+15.99)P(+15.99)GLQGFP(+15.99)GLQGR	214683	24961.9	242236	13844.3	19801	1.92129e+06	69456.1	141519	78652.2	17344.2	288656	FALSE	68.23	17.23	0.1	55593	1.00:0.12:1.13:0.06:0.09:0.00:0.00:0.00:0.37:0.08:0.00	123932	19801.043000000001	47998.2	1.00:0.16:0.39	6.26	26.71	1	HPro; HPro; HPro; HPro	61	86
13	P08572|CO4A2_HUMAN	COL4A2	GQPGP(+15.99)VGPQGYNGP(+15.99)P(+15.99)GLQGFP(+15.99)GLQGR	214683	24961.9	242236	13844.3	19801	1.92129e+06	69456.1	141519	78652.2	17344.2	288656	FALSE	68.23	17.23	0.1	55593	1.00:0.12:1.13:0.06:0.09:0.00:0.00:0.00:0.37:0.08:0.00	123932	19801.043000000001	47998.2	1.00:0.16:0.39	6.26	26.71	1	HPro; HPro; HPro; HPro	61	86
35	P02768|ALBU_HUMAN	ALB	LVAASQAALGL	214153	54034.9	213342	82573.2	60412.5	32566	16272.8	20162.9	103071	29307.2	34709.1	FALSE	80.51	14.08	0.2	78236.8	1.00:0.25:1.00:0.39:0.28:0.15:0.08:0.09:0.48:0.14:0.16	141026	32353.544999999998	55695.9	1.00:0.23:0.39	4.36	28.05	1		599	609
26	P02462|CO4A1_HUMAN	COL4A1	ILYHGYSLLYVQGNER	207584	133399	44621.8	1.27635e+06	276697	1.92129e+06	3346.31	9323.28	250996	76220.5	38002.6	FALSE	59.05	3.17	2.5	71744.9	1.00:0.64:0.21:0.00:1.33:0.00:0.02:0.04:0.00:0.37:0.18	128535	96455.625	57111.6	1.00:0.75:0.44	2.25	26.86	1		1466	1481
6	P02461|CO3A1_HUMAN	COL3A1	GPTGPIGPP(+15.99)GPAGQP(+15.99)GDKGEGGAP(+15.99)GLPGIAGP(+15.99)R	206945	41373.1	543729	122927	72724.1	93505.7	17365.8	23069.6	321492	113560	288656	FALSE	82.27	8.87	0	141517	1.00:0.20:2.63:0.59:0.35:0.45:0.08:0.11:1.55:0.55:0.00	228743	51666.296999999999	217526	1.00:0.23:0.95	4.43	22.47	1	HPro; HPro; HPro; HPro	762	794
155	P13804|ETFA_HUMAN	ETFA	ASSTSPVEISEWLDQKLTK	206762	60307.8	41366.9	7702.54	22603.4	1.92129e+06	3515.3	18479.5	250996	134342	288656	FALSE	66.02	51.52	0.2	32794.3	1.00:0.29:0.20:0.04:0.11:0.00:0.02:0.09:0.00:0.00:0.00	79034.8	14866.052	0	1.00:0.19:0.00	64	33.15	1		188	206
8	P13645|K1C10_HUMAN	KRT10	NVSTGDVNVEMNAAP(+15.99)GVDLTQLLNNMR	206606	88270.7	71011.5	385856	332699	383116	19698	147486	581765	76882	18792.1	FALSE	72.99	0.51	0.6	179953	1.00:0.43:0.34:1.87:0.00:1.85:0.10:0.71:2.82:0.37:0.09	196302	187346.52	237565	1.00:0.95:1.21	1.27	36.31	2	HPro	296	322
104	P62979|RS27A_HUMAN	RPS27A	MQIFVK	200555	28465.9	122170	102686	142831	229122	84234.6	160932	60868.7	28430.1	32897.5	TRUE	75.71	12.44	1.7	108472	1.00:0.14:0.61:0.51:0.71:1.14:0.42:0.80:0.30:0.14:0.16	113469	154279.79999999999	40732.1	1.00:1.36:0.36	3.79	22.47	1		1	6
104	P62987|RL40_HUMAN	UBA52	MQIFVK	200555	28465.9	122170	102686	142831	229122	84234.6	160932	60868.7	28430.1	32897.5	TRUE	75.71	12.44	1.7	108472	1.00:0.14:0.61:0.51:0.71:1.14:0.42:0.80:0.30:0.14:0.16	113469	154279.79999999999	40732.1	1.00:1.36:0.36	3.79	22.47	1		1	6
104	P0CG47|UBB_HUMAN	UBB	MQIFVK	200555	28465.9	122170	102686	142831	229122	84234.6	160932	60868.7	28430.1	32897.5	TRUE	75.71	12.44	1.7	108472	1.00:0.14:0.61:0.51:0.71:1.14:0.42:0.80:0.30:0.14:0.16	113469	154279.79999999999	40732.1	1.00:1.36:0.36	3.79	22.47	1		1	6
104	P0CG48|UBC_HUMAN	UBC	MQIFVK	200555	28465.9	122170	102686	142831	229122	84234.6	160932	60868.7	28430.1	32897.5	TRUE	75.71	12.44	1.7	108472	1.00:0.14:0.61:0.51:0.71:1.14:0.42:0.80:0.30:0.14:0.16	113469	154279.79999999999	40732.1	1.00:1.36:0.36	3.79	22.47	1		1	6
13	P08572|CO4A2_HUMAN	COL4A2	AGFP(+15.99)GLP(+15.99)GSP(+15.99)GAR	197960	30465.9	134644	86244.3	17704	1.92129e+06	7710.89	141519	4403.71	5476.02	6757.1	TRUE	65.95	25.64	0.6	44669.6	1.00:0.15:0.68:0.44:0.09:0.00:0.04:0.00:0.02:0.03:0.03	112329	12707.458000000001	5545.61	1.00:0.11:0.05	20.26	20.83	1	HPro; HPro; HPro	459	471
60	Q14764|MVP_HUMAN	MVP	VTVPPR	195673	72484.2	374199	190832	138338	2.76944e+06	8497.57	46968.3	26777.5	19515.9	241985	FALSE	78.16	1.99	0.2	371338	1.00:0.37:1.91:0.98:0.71:14.15:0.04:0.24:0.14:0.10:1.24	208297	740811.4	96092.9	1.00:3.56:0.46	7.71	25.01	1		51	56
5	P12111|CO6A3_HUMAN	COL6A3	LSDAGITPLFLTR	193735	93726.5	350275	134698	40930.2	1.92129e+06	6307.26	19588.7	250996	34227.8	14533.1	TRUE	65.86	19.57	0.5	80729.2	1.00:0.48:1.81:0.70:0.21:0.00:0.03:0.10:0.00:0.18:0.08	193108	22275.39	24380.5	1.00:0.12:0.13	8.67	32.44	1		2533	2545
95	P68871|HBB_HUMAN	HBB	FFESFGDLSTP(+15.99)DAVMGNPK	191764	99405.8	951519	167651	247858	67012.1	8329.57	173571	358918	93994	176738	FALSE	78.07	4.53	0.2	230615	1.00:0.52:4.96:0.87:1.29:0.35:0.04:0.91:1.87:0.49:0.92	352585	124192.72	209884	1.00:0.35:0.60	2.84	29.87	1	HPro	42	60
390	P09211|GSTP1_HUMAN	GSTP1	PPYTVVYFPVR	188951	58460.3	118742	67231.1	657195	373838	65052.5	193486	125892	119975	205063	TRUE	78.61	5.78	0.2	197626	1.00:0.31:0.63:0.36:3.48:1.98:0.34:1.02:0.67:0.63:1.09	108346	322392.90000000002	150310	1.00:2.98:1.39	2.98	30.06	1		2	12
296	O75369|FLNB_HUMAN	FLNB	VVKIFFAGDTIPK	183933	57743.8	15175.5	34150.7	202579	1.92129e+06	45961.7	17778.7	250996	134342	288656	FALSE	78.78	56.17	0.2	50665.6	1.00:0.31:0.08:0.19:1.10:0.00:0.25:0.10:0.00:0.00:0.00	72750.6	88773.07	0	1.00:1.22:0.00	64	28.31	1		427	439
314	O60812|HNRC1_HUMAN	HNRNPCL1	RVPPPPPIALAVVPSK	182275	46567.5	56985.4	132672	26276.5	1.57864e+06	525.341	5050.71	25799.3	53782	26552.7	TRUE	72.58	2.33	0.3	194102	1.00:0.26:0.31:0.73:0.14:8.66:0.02:0.03:0.14:0.30:0.15	104625	402622.9	35378	1.00:3.85:0.34	11.38	37.3	1		129	144
314	B7ZW38|HNRC3_HUMAN	HNRNPCL3	RVPPPPPIALAVVPSK	182275	46567.5	56985.4	132672	26276.5	1.57864e+06	525.341	5050.71	25799.3	53782	26552.7	TRUE	72.58	2.33	0.3	194102	1.00:0.26:0.31:0.73:0.14:8.66:0.02:0.03:0.14:0.30:0.15	104625	402622.9	35378	1.00:3.85:0.34	11.38	37.3	1		129	144
314	P0DMR1|HNRC4_HUMAN	HNRNPCL4	RVPPPPPIALAVVPSK	182275	46567.5	56985.4	132672	26276.5	1.57864e+06	525.341	5050.71	25799.3	53782	26552.7	TRUE	72.58	2.33	0.3	194102	1.00:0.26:0.31:0.73:0.14:8.66:0.02:0.03:0.14:0.30:0.15	104625	402622.9	35378	1.00:3.85:0.34	11.38	37.3	1		129	144
149	P39060|COIA1_HUMAN	COL18A1	DFQPVLHLVALNSP(+15.99)LSGGMR	181218	12829	45008.8	1.27635e+06	108395	1.92129e+06	7086.46	29844.6	54137.7	49058.2	77868.6	TRUE	75.46	1.42	0.4	51404.2	1.00:0.07:0.25:0.00:0.60:0.00:0.04:0.16:0.30:0.27:0.43	79685.2	48442.086000000003	60354.8	1.00:0.61:0.76	1.64	34.43	1	HPro	1576	1595
104	P62979|RS27A_HUMAN	RPS27A	TITLEVEPSDTIENVKAK	178854	12171.2	182898	35640.3	121567	178179	42407.7	40341.2	250996	134342	288656	TRUE	72.05	64.12	0.1	72005.4	1.00:0.07:1.02:0.20:0.68:1.00:0.24:0.23:0.00:0.00:0.00	102391	97272.31	0	1.00:0.95:0.00	64	25.14	2		12	29
104	P62987|RL40_HUMAN	UBA52	TITLEVEPSDTIENVKAK	178854	12171.2	182898	35640.3	121567	178179	42407.7	40341.2	250996	134342	288656	TRUE	72.05	64.12	0.1	72005.4	1.00:0.07:1.02:0.20:0.68:1.00:0.24:0.23:0.00:0.00:0.00	102391	97272.31	0	1.00:0.95:0.00	64	25.14	2		12	29
104	P0CG47|UBB_HUMAN	UBB	TITLEVEPSDTIENVKAK	178854	12171.2	182898	35640.3	121567	178179	42407.7	40341.2	250996	134342	288656	TRUE	72.05	64.12	0.1	72005.4	1.00:0.07:1.02:0.20:0.68:1.00:0.24:0.23:0.00:0.00:0.00	102391	97272.31	0	1.00:0.95:0.00	64	25.14	2		12	29
104	P0CG48|UBC_HUMAN	UBC	TITLEVEPSDTIENVKAK	178854	12171.2	182898	35640.3	121567	178179	42407.7	40341.2	250996	134342	288656	TRUE	72.05	64.12	0.1	72005.4	1.00:0.07:1.02:0.20:0.68:1.00:0.24:0.23:0.00:0.00:0.00	102391	97272.31	0	1.00:0.95:0.00	64	25.14	2		12	29
5	P12111|CO6A3_HUMAN	COL6A3	VGVVQFSNDVFPEFYLK	175920	106196	205322	15902.5	11386	1.92129e+06	2046.2	13330.3	250996	15667.9	288656	FALSE	71.24	15.08	0.3	49615.5	1.00:0.60:1.17:0.09:0.06:0.00:0.02:0.08:0.00:0.09:0.00	132447	8920.8080000000009	15667.9	1.00:0.07:0.12	14.85	37.18	2		1475	1491
251	P69905|HBA_HUMAN	HBA1	VGAHAGEYGAEALERMFLSFP(+15.99)TTK	172166	57318.1	545542	1.27635e+06	106858	1.92129e+06	6907.86	21696.9	250996	134342	288656	TRUE	58.01	42.53	0.6	33177	1.00:0.33:0.00:0.00:0.62:0.00:0.04:0.13:0.00:0.00:0.00	114742	50260.866999999998	0	1.00:0.44:0.00	64	31.8	2	HPro	18	41
2	P02452|CO1A1_HUMAN	COL1A1	GSAGPP(+15.99)GATGFP(+15.99)GAAGR	171426	55277.1	370584	87217.1	16655.8	80146	3101.29	6883.6	242.447	10705.6	5560.02	TRUE	73.01	17.63	0.9	73436.3	1.00:0.32:2.16:0.51:0.10:0.47:0.02:0.04:0.02:0.06:0.03	171126	26696.668000000001	5502.7	1.00:0.16:0.03	31.1	16.93	1	HPro; HPro	866	882
7	P35527|K1C9_HUMAN	KRT9	NYSPYYNTIDDLKDQIVDLTVGNNK	170333	1.21695e+06	17723.4	25585.9	332699	1.19684e+06	9893.67	482389	250996	274441	214356	TRUE	65.3	0.66	0.9	328047	1.00:7.14:0.10:0.15:0.00:7.03:0.06:2.83:0.00:1.61:1.26	433271	577126.06000000006	247422	1.00:1.33:0.57	2.33	37.39	3		200	224
13	P08572|CO4A2_HUMAN	COL4A2	GVSGFP(+15.99)GADGIP(+15.99)GHPGQGGP(+15.99)R	168056	1320.46	83234.8	17075.8	19643.5	1.92129e+06	2557.26	141519	3134.56	830.014	1473.01	FALSE	57.07	7.31	3	27029.6	1.00:0.02:0.50:0.10:0.12:0.00:0.02:0.00:0.02:0.02:0.02	67421.7	11100.397999999999	1812.53	1.00:0.16:0.03	37.2	18.91	1	HPro; HPro; HPro	109	129
488	P01857|IGHG1_HUMAN	IGHG1	TTPPVLDSDGSFFLYSK	167088	33389.7	351721	62609.8	50720.5	1.92129e+06	5421.03	31484.4	256242	132873	150904	TRUE	64.52	12.04	0.6	112950	1.00:0.20:2.11:0.37:0.30:0.00:0.03:0.19:1.53:0.80:0.90	163462	29208.629000000001	181728	1.00:0.18:1.11	6.22	32.13	2		276	292
140	P55072|TERA_HUMAN	VCP	GILLYGPPGTGK	165968	52704.8	259100	353686	245265	254932	80059.1	169565	444216	40355.3	303490	TRUE	82.1	0.01	0.2	215395	1.00:0.32:1.56:2.13:1.48:1.54:0.48:1.02:2.68:0.24:1.83	207865	187455.19	262687	1.00:0.90:1.26	1.4	25.91	1		240	251
2	P02452|CO1A1_HUMAN	COL1A1	GLTGPIGPP(+15.99)GPAGAP(+15.99)GDKGESGPSGPAGPTGAR	163956	67610.7	625515	281579	125246	161661	32597	36278	145659	70394.1	288656	FALSE	73.37	6.17	0.1	155500	1.00:0.41:3.82:1.72:0.76:0.99:0.20:0.22:0.89:0.43:0.00	284665	88945.45	108026	1.00:0.31:0.38	3.2	20.38	1	HPro; HPro	764	796
42	P21333|FLNA_HUMAN	FLNA	FGGEHVPNSPFQVTALAGDQPSVQPPLR	161983	9130.44	119371	1.27635e+06	332699	1.92129e+06	69456.1	141519	250996	134342	288656	TRUE	68.19	59.86	0.1	26407.6	1.00:0.06:0.74:0.00:0.00:0.00:0.00:0.00:0.00:0.00:0.00	96828	0	0	1.00:0.00:0.00	64	30.48	1		1726	1753
4	P08123|CO1A2_HUMAN	COL1A2	GAP(+15.99)GAVGAP(+15.99)GPAGATGDRGEAGAAGPAGPAGPR	161845	45344.8	300111	84909.2	19649.7	93906.9	6655.42	8713.96	10976.8	7694.24	288656	FALSE	69.09	15.44	0.5	67255.1	1.00:0.28:1.85:0.52:0.12:0.58:0.04:0.05:0.07:0.05:0.00	148052	37106.688000000002	9851.77	1.00:0.25:0.07	15.03	16.49	2	HPro; HPro	676	708
13	P08572|CO4A2_HUMAN	COL4A2	GLP(+15.99)GDAGREGFP(+15.99)GP(+15.99)PGFIGP(+15.99)R	157991	28781.3	114526	22804.5	54626.4	1.92129e+06	69456.1	141519	250996	134342	288656	FALSE	72.01	22.22	0.5	34429.9	1.00:0.18:0.72:0.14:0.35:0.00:0.00:0.00:0.00:0.00:0.00	81025.7	54626.387000000002	0	1.00:0.67:0.00	64	23.05	1	HPro; HPro; HPro; HPro	720	740
13	P08572|CO4A2_HUMAN	COL4A2	GLP(+15.99)GDAGREGFP(+15.99)GP(+15.99)P(+15.99)GFIGPR	157991	28781.3	114526	22804.5	54626.4	1.92129e+06	12395.2	4700.42	250996	134342	9417.62	FALSE	68.34	16.11	0.4	36840.2	1.00:0.18:0.72:0.14:0.35:0.00:0.08:0.03:0.00:0.00:0.06	81025.7	23907.342000000001	9417.62	1.00:0.30:0.12	8.6	23.13	1	HPro; HPro; HPro; HPro	720	740
5	P12111|CO6A3_HUMAN	COL6A3	LDQRVPQIAFVITGGK	153062	57959	289377	23531	45518.9	1.92129e+06	69456.1	6831.7	250996	134342	288656	FALSE	65.92	49.58	0.4	52389	1.00:0.38:1.89:0.15:0.30:0.00:0.00:0.04:0.00:0.00:0.00	130982	26175.29	0	1.00:0.20:0.00	64	30.3	1		1739	1754
163	P54819|KAD2_HUMAN	AK2	LDSVIEFSIPDSLLIRR	152028	53313.7	25068.3	1.27635e+06	87925	12551.6	39776.8	46569.9	250996	134342	42220.8	FALSE	59.51	13.12	2.2	41768.5	1.00:0.35:0.16:0.00:0.58:0.08:0.26:0.31:0.00:0.00:0.28	76803.2	46705.811999999998	42220.8	1.00:0.61:0.55	1.82	36.12	1		122	138
143	P62805|H4_HUMAN	H4C1	DNIQGITKPAIRR	150182	28705.3	109835	1.27635e+06	39072.6	60119.6	10602.9	21797.5	966.167	134342	288656	FALSE	72.58	25.32	0.2	38298.2	1.00:0.19:0.73:0.00:0.26:0.40:0.07:0.15:0.02:0.00:0.00	96240.5	32898.14	966.167	1.00:0.34:0.02	64	17.43	2		25	37
37	P42765|THIM_HUMAN	ACAA2	VSP(+15.99)ETVDSVIMGNVLQSSSDAIYLAR	148353	35601.4	145353	1.27635e+06	980787	447675	192849	883814	1.15032e+06	316945	509116	TRUE	73.68	15.2	0.3	437347	1.00:0.24:0.98:0.00:6.61:3.02:1.30:5.96:7.75:2.14:3.43	112424	633377.25	658794	1.00:5.63:5.86	5.86	34.83	3	HPro	46	71
26	P02462|CO4A1_HUMAN	COL4A1	GP(+15.99)P(+15.99)GP(+15.99)DGLPGS(+365.13)MGPPGTPSVDHGFLVTR	147504	7750.81	228696	16393.8	40047	1.92129e+06	22952	9908.85	89519.2	134342	288656	FALSE	53.82	10.25	0.6	51161.1	1.00:0.05:1.55:0.11:0.27:0.00:0.16:0.07:0.61:0.00:0.00	100086	24302.615000000002	89519.2	1.00:0.24:0.89	4.12	25.69	1	HPro; HPro; HPro; HexNAcHex	1423	1450
26	P02462|CO4A1_HUMAN	COL4A1	GP(+15.99)PGPDGLPGS(+365.13)MGPP(+15.99)GTP(+15.99)SVDHGFLVTR	147504	8514.5	145284	25070	40047	1.92129e+06	9534.71	23436.4	71962.1	134342	288656	FALSE	71.78	10.89	0.3	42850.3	1.00:0.06:0.98:0.17:0.27:0.00:0.06:0.16:0.49:0.00:0.00	81593.2	24339.363000000001	71962.1	1.00:0.30:0.88	3.35	25.49	1	HPro; HexNAcHex; HPro; HPro	1423	1450
32	P06576|ATPB_HUMAN	ATP5F1B	VLDSGAPIKIPVGPETLGR	147460	44847.1	470373	57184.2	1.19393e+06	568570	216771	445862	832421	582924	14271.9	TRUE	77.41	4.54	0.4	415874	1.00:0.30:3.19:0.39:8.10:3.86:1.47:3.02:5.65:3.95:0.10	216046	622654.75	488958	1.00:2.88:2.26	2.88	28.55	2		125	143
4	P08123|CO1A2_HUMAN	COL1A2	EGPVGLP(+15.99)GIDGRPGPIGP(+15.99)AGAR	146491	36565	85691.3	160007	119960	58713.1	23397.1	41058.3	14153.8	154271	43495.5	FALSE	73.68	3.03	2	80345.8	1.00:0.25:0.58:1.09:0.82:0.40:0.16:0.28:0.10:1.05:0.30	107189	60782.184000000001	70640.1	1.00:0.57:0.66	1.76	24.35	1	HPro; HPro	465	486
161	P09467|F16P1_HUMAN	FBP1	AGIAHLYGIAGSTNVTGDQVK	146491	32063.3	337764	73161.2	119960	58713.1	23397.1	41058.3	45571.9	154271	31997.1	FALSE	72.77	2.98	2.2	96768.1	1.00:0.22:2.31:0.50:0.82:0.40:0.16:0.28:0.31:1.05:0.22	147370	60782.184000000001	77280	1.00:0.41:0.52	2.42	24.43	1		52	72
44	P11498|PYC_HUMAN	PC	VIAHGK	146347	55558.8	597703	301618	301894	4.93301e+06	17695.6	120254	4029.45	16170.2	440697	FALSE	77.85	4.13	0.2	630452	1.00:0.38:4.08:2.06:2.06:33.71:0.12:0.82:0.03:0.11:3.01	275307	1343212.5	153632	1.00:4.88:0.56	8.74	24.07	1		429	434
9	P35908|K22E_HUMAN	KRT2	VDLLNQEIEFLK	145080	14414	13934.1	252764	332699	480501	69456.1	153152	765562	124765	272709	TRUE	82.22	6.9	0.2	202080	1.00:0.10:0.10:1.74:0.00:3.31:0.00:1.06:5.28:0.86:1.88	106548	316826.5	387679	1.00:2.97:3.64	3.64	34.25	1		303	314
33	P05062|ALDOB_HUMAN	ALDOB	YTP(+15.99)EQVAMATVTALHR	142813	143302	116544	25386	9733131	4.35172e+06	1.30803e+06	2.59324e+06	1.99593e+06	1.3034e+06	1.45242e+06	TRUE	82.18	30.85	0.8	2.09297e+06	1.00:0.00:0.82:0.18:64.00:30.47:9.16:18.16:13.98:9.13:10.17	94914.3	4496531	1.58392e+06	1.00:47.37:16.69	47.37	29.1	2	HPro	244	259
2	P02452|CO1A1_HUMAN	COL1A1	GFP(+15.99)GERGVQGPP(+15.99)GPAGPR	141757	19381.8	25534.7	1.27635e+06	21888.9	1.92129e+06	6895.07	141519	250996	134342	288656	FALSE	78.7	45.5	0.2	19587	1.00:0.14:0.18:0.00:0.15:0.00:0.05:0.00:0.00:0.00:0.00	62224.4	14391.97	0	1.00:0.23:0.00	64	17.27	1	HPro; HPro	680	697
464	P00403|COX2_HUMAN	MT-CO2	LLDVDNRVVLPIEAPIR	141496	42135.7	119322	16335.2	402402	171407	70569.8	266698	386915	212817	288656	TRUE	66.34	9.76	0.4	166372	1.00:0.30:0.84:0.12:2.84:1.21:0.50:1.88:2.73:1.50:0.00	81700.2	230516.78	299866	1.00:2.82:3.67	3.67	31.9	2		135	151
248	P06744|G6PI_HUMAN	GPI	TLAQLNPESSLFIIASK	140110	28550.6	177595	12911.3	242135	187928	55416.4	106610	217408	50974.5	140913	TRUE	72.15	3.6	0.4	123686	1.00:0.20:1.27:0.09:1.73:1.34:0.40:0.76:1.55:0.36:1.01	98251.8	148022.12	136432	1.00:1.51:1.39	1.51	34.97	2		195	211
81	P08670|VIME_HUMAN	VIM	LLQDSVDFSLADAINTEFKNTR	139896	383038	31115	1.27635e+06	332699	1.92129e+06	9408.71	12044.5	250996	28507.3	288656	TRUE	65.97	9.76	0.2	54910	1.00:2.74:0.22:0.00:0.00:0.00:0.07:0.09:0.00:0.20:0.00	188482	10726.625	28507.3	1.00:0.06:0.15	17.57	35.24	2		79	100
46	Q96KP4|CNDP2_HUMAN	CNDP2	LVP(+15.99)NMTPEVVGEQVTSYLTKK	139534	143302	47529.8	1.27635e+06	338025	41524.8	94078.5	131616	33674	16512.7	288656	FALSE	64.31	8.04	0.5	76590.4	1.00:0.00:0.34:0.00:2.42:0.30:0.67:0.94:0.24:0.12:0.00	93531.8	151310.9	25093.3	1.00:1.62:0.27	6.03	30.42	1	HPro	344	364
4	P08123|CO1A2_HUMAN	COL1A2	GLP(+15.99)GSP(+15.99)GNIGPAGKEGPVGLP(+15.99)GIDGRP(+15.99)GPIGPAGAR	138253	20277.5	56604.4	1.27635e+06	43996	1.92129e+06	2923.4	141519	250996	134342	16841.1	FALSE	61.06	9.47	0.7	25354.2	1.00:0.15:0.41:0.00:0.32:0.00:0.02:0.00:0.00:0.00:0.12	71711.8	23459.706999999999	16841.1	1.00:0.33:0.23	4.26	25.03	1	HPro; HPro; HPro; HPro	451	486
26	P02462|CO4A1_HUMAN	COL4A1	GFP(+15.99)GTSLP(+15.99)GPSGR	133391	66223.8	328945	114083	29171.8	96948.3	8881.93	3992.31	10909.4	8352.03	17723.3	FALSE	75.13	17.25	0.2	74420.2	1.00:0.50:2.47:0.86:0.22:0.73:0.07:0.03:0.08:0.06:0.13	160661	34748.586000000003	12328.2	1.00:0.22:0.08	13.03	19.65	1	HPro; HPro	397	409
26	P02462|CO4A1_HUMAN	COL4A1	GFP(+15.99)GTSLPGP(+15.99)SGR	133391	66223.8	328945	114083	29171.8	64787.7	8881.93	3992.31	160.967	8352.03	17723.3	FALSE	73.67	15.14	0.2	70519.4	1.00:0.50:2.47:0.86:0.22:0.49:0.07:0.03:0.02:0.06:0.13	160661	26708.440999999999	8745.42	1.00:0.17:0.05	18.37	19.66	1	HPro; HPro	397	409
17	P05787|K2C8_HUMAN	KRT8	GGLGGGYGGASGMGGITAVTVNQSLLSP(+15.99)LVLEVDPNIQAVR	130881	167795	195786	11029.7	22829.4	129234	17376.7	294807	250996	218265	288656	TRUE	73.88	11.87	0.6	108000	1.00:1.28:1.50:0.08:0.17:0.99:0.13:2.25:0.00:1.67:0.00	126373	116061.86	218265	1.00:0.92:1.73	1.88	39.59	2	HPro	48	88
354	P04083|ANXA1_HUMAN	ANXA1	GLGTDEDTLIEILASR	129780	58750.1	70724.9	6544.25	97477	20196.2	23044.8	27332.8	48992.6	32053.8	8405.5	FALSE	65.96	1.26	1.2	47572.9	1.00:0.45:0.54:0.05:0.75:0.16:0.18:0.21:0.38:0.25:0.06	70283.4	42012.703000000001	29817.3	1.00:0.60:0.42	2.36	36.88	2		129	144
6	P02461|CO3A1_HUMAN	COL3A1	GPTGP(+15.99)IGP(+15.99)PGPAGQPGDKGEGGAP(+15.99)GLP(+15.99)GIAGPR	129562	23079.4	297856	91081.3	46243.8	56861.3	12280.8	13816	147818	85799.6	288656	FALSE	80.83	9.08	0	82217.9	1.00:0.18:2.30:0.70:0.36:0.44:0.09:0.11:1.14:0.66:0.00	135395	32300.498	116809	1.00:0.24:0.86	4.19	22.47	1	HPro; HPro; HPro; HPro	762	794
527	P58107|EPIPL_HUMAN	EPPK1	AVPGAK	128500	60703.7	173288	109197	125582	624739	12820.8	105143	220267	64079.8	123848	TRUE	48.71	0.1	0	158924	1.00:0.47:1.35:0.85:0.98:4.86:0.10:0.82:1.71:0.50:0.96	117922	217071.22	136065	1.00:1.84:1.15	1.84	49.88	1		1134	1139
225	P10909|CLUS_HUMAN	CLU	LFDSDPITVTVPVEVSR	126352	45233.7	366453	93555.6	332699	1.92129e+06	69456.1	13027.7	250996	48939.8	288656	TRUE	63.32	14.85	0.4	63051.1	1.00:0.36:2.90:0.74:0.00:0.00:0.00:0.10:0.00:0.39:0.00	157899	13027.73	48939.8	1.00:0.08:0.31	12.12	31.64	2		409	425
81	P08670|VIME_HUMAN	VIM	KVESLQEEIAFLK	124515	57268.3	139310	11703.1	27190.8	1.92129e+06	1696.98	8345.34	19120.2	27116.4	288656	TRUE	65.1	8.69	0.4	37842.4	1.00:0.46:1.12:0.09:0.22:0.00:0.02:0.07:0.15:0.22:0.00	83199.1	13723.054	23118.3	1.00:0.16:0.28	6.06	29.38	2		223	235
93	P40939|ECHA_HUMAN	HADHA	TVLGTPEVLLGALPGAGGTQRLPK	123310	21416.7	74184.4	1.27635e+06	307464	80185.3	63160.9	89076.3	250996	134342	288656	FALSE	80.36	67.93	0.3	68981.6	1.00:0.17:0.60:0.00:2.49:0.65:0.51:0.72:0.00:0.00:0.00	72970.3	134971.69	0	1.00:1.85:0.00	64	33.53	1		167	190
22	P63267|ACTH_HUMAN	ACTG2	EEETTALVC(+57.02)DNGSGLC(+57.02)K(+15.99)AGFAGDDAPR	122580	143302	150887	16981.8	61041	1.92129e+06	9519.52	141519	6942.82	134342	288656	TRUE	68.41	11.97	0.7	33450.2	1.00:0.00:1.23:0.14:0.50:0.00:0.08:0.00:0.06:0.00:0.00	96816.4	35280.258000000002	6942.82	1.00:0.36:0.07	13.94	34.97	1	Carbamidomethylation; Carbamidomethylation; HLys	3	29
106	P02458|CO2A1_HUMAN	COL2A1	GPSGLAGPKGANGDPGRP(+15.99)GEP(+15.99)GLPGAR	118475	20113	39383.9	75036.8	82969.9	92353.1	38026.1	53081.5	8986.92	17892	23927.3	FALSE	73.2	14.62	0.8	51840.5	1.00:0.17:0.33:0.63:0.70:0.78:0.32:0.45:0.08:0.15:0.20	63252.2	66607.66	16935.4	1.00:1.05:0.27	3.93	20.93	1	HPro; HPro	534	560
212	P04792|HSPB1_HUMAN	HSPB1	LATQSNEITIPVTFESR	118196	25287.4	233869	60813.7	724549	212123	172931	154111	444908	185676	96650	TRUE	72.82	7.36	0.5	220829	1.00:0.21:1.98:0.51:6.13:1.79:1.46:1.30:3.76:1.57:0.82	119611	380183.25	242412	1.00:3.18:2.03	3.18	29.18	2		172	188
51	P11142|HSP7C_HUMAN	HSPA8	VTVP(+15.99)AYFNDSQRQATK(+15.99)	117306	25923.8	52877.7	8150519	277715	214729	65968.2	31174.2	61864.7	407246	39895.5	FALSE	67.24	0.63	0.3	858656	1.00:0.22:0.45:64.00:2.37:1.83:0.56:0.27:0.53:3.47:0.34	2.08666e+06	147396.76999999999	169669	1.00:0.07:0.08	14.16	21.51	2	HPro; HLys	144	159
5	P12111|CO6A3_HUMAN	COL6A3	ALILVGLER	116278	58475.5	246613	30066.1	55391.3	127189	2720.76	6949.4	31843.7	13259.4	11397.5	FALSE	70.93	6.8	0.3	63653.1	1.00:0.50:2.12:0.26:0.48:1.09:0.02:0.06:0.27:0.11:0.10	112858	48062.66	18833.5	1.00:0.43:0.17	5.99	29.52	1		1976	1984
162	P40926|MDHM_HUMAN	MDH2	VAVLGASGGIGQPLSLLLK	115825	32783.1	154705	18641.8	235163	268077	61791.3	230436	50869.9	196405	62592.3	TRUE	73.51	6.42	0.4	129754	1.00:0.28:1.34:0.16:2.03:2.31:0.53:1.99:0.44:1.70:0.54	107318	200649.25	103289	1.00:1.87:0.96	1.94	37.92	2		27	45
3	P04264|K2C1_HUMAN	KRT1	SLVNLGGSK	115291	24640.6	22942.3	45252.5	13376.7	341503	10579.8	28415.3	22558.5	49018.6	86415.1	FALSE	77.95	0.26	0.4	69090.3	1.00:0.21:0.20:0.39:0.12:2.96:0.09:0.25:0.20:0.43:0.75	52031.7	98468.67	52664.1	1.00:1.89:1.01	1.89	20.13	1		66	74
194	Q16836|HCDH_HUMAN	HADH	LGAGYP(+15.99)MGPFELLDYVGLDTTK	114721	14879.6	78653.1	25917.7	122323	213104	33527.4	72452.9	1441.45	295247	170099	FALSE	67.3	1.08	0.8	103852	1.00:0.13:0.69:0.23:1.07:1.86:0.29:0.63:0.02:2.57:1.48	58542.9	110351.94	155596	1.00:1.88:2.66	2.66	40.88	2	HPro	250	271
35	P02768|ALBU_HUMAN	ALB	QTALVELVK	114661	18527.5	106121	89013.2	39143	1.92129e+06	8909.89	11451.8	13266	15560.8	30059.7	FALSE	75.31	11.76	0.1	40610.4	1.00:0.16:0.93:0.78:0.34:0.00:0.08:0.10:0.12:0.14:0.26	82080.8	19834.91	19628.8	1.00:0.24:0.24	4.18	25.19	1		550	558
68	P02511|CRYAB_HUMAN	CRYAB	YRIPADVDPLTITSSLSSDGVLTVNGPR	114481	74417.1	545542	1.27635e+06	342190	302860	308898	10667.6	149409	166929	288656	FALSE	71.53	0.39	0.2	133623	1.00:0.65:0.00:0.00:2.99:2.65:2.70:0.09:1.31:1.46:0.00	94449	241154.14	158169	1.00:2.55:1.67	2.55	35.22	1		122	149
4	P08123|CO1A2_HUMAN	COL1A2	GP(+15.99)PGESGAAGP(+15.99)TGPIGS(+203.08)RGPSGP	114421	32742.4	63238.6	1.27635e+06	168972	93255.8	139150	113523	250996	10800.5	288656	FALSE	74.14	19.1	0.5	66918.5	1.00:0.29:0.55:0.00:1.48:0.82:1.22:0.99:0.00:0.09:0.00	70134.1	128725.21	10800.5	1.00:1.84:0.15	11.92	26.09	1	HPro; HPro; HexNAc	592	614
6	P02461|CO3A1_HUMAN	COL3A1	GLAGP(+15.99)P(+15.99)GMP(+15.99)GPR	113938	43943.8	230660	58821.8	15905.4	92691.6	3394.35	9767.82	33560.3	8377.05	16251.3	FALSE	77.26	11.63	0.2	57028.4	1.00:0.39:2.02:0.52:0.14:0.81:0.03:0.09:0.29:0.07:0.14	111841	30439.793000000001	19396.2	1.00:0.27:0.17	5.77	14.38	1	HPro; HPro; HPro	957	968
6	P02461|CO3A1_HUMAN	COL3A1	GLAGPP(+15.99)GMP(+15.99)GP(+15.99)R	113938	43943.8	230660	58821.8	3518.9	16701.5	3394.35	9767.82	33560.3	8377.05	16251.3	FALSE	67.08	24.71	0.1	48994.2	1.00:0.39:2.02:0.52:0.03:0.15:0.03:0.09:0.29:0.07:0.14	111841	8345.6319999999996	19396.2	1.00:0.07:0.17	13.4	14.38	1	HPro; HPro; HPro	957	968
6	P02461|CO3A1_HUMAN	COL3A1	SGDRGESGPAGPAGAP(+15.99)GPAGSR	113797	32409.8	184298	40519.3	11415.8	82395.5	2664.14	6904.19	35383.7	8131.68	709.963	FALSE	75.35	9.84	0.3	47148.1	1.00:0.28:1.62:0.36:0.10:0.72:0.02:0.06:0.31:0.07:0.02	92756	25844.903999999999	14741.8	1.00:0.28:0.16	6.29	13.36	1	HPro	1061	1082
214	Q9H0W9|CK054_HUMAN	C11ORF54	IAEVGGVPYLLPLVNQK	113517	4221.41	69208.7	5447.23	1405936	1.37602e+06	240312	457504	924178	252277	437079	TRUE	77.07	21.38	0.2	480518	1.00:0.04:0.61:0.05:12.39:12.12:2.12:4.03:8.14:2.22:3.85	62772.4	869943.75	537845	1.00:13.86:8.57	13.86	35.14	2		59	75
346	P62937|PPIA_HUMAN	PPIA	SIYGEKFEDENFILK	113198	27861.8	108694	3126.14	223669	94586.6	71025.6	119797	288625	265412	288656	TRUE	74.5	8.51	0.5	119636	1.00:0.25:0.96:0.03:1.98:0.84:0.63:1.06:2.55:2.34:0.00	64521.2	131884.07999999999	277018	1.00:2.04:4.29	4.29	28.07	2		77	91
10	P60709|ACTB_HUMAN	ACTB	DLYANTVLSGGTTMYP(+15.99)GIADR	112895	36227.6	956056	195648	264367	197956	23508.5	169963	2.25989e+06	1203072	956047	FALSE	82.34	13.67	0.3	579603	1.00:0.32:8.47:1.73:2.34:1.75:0.21:1.51:20.02:10.66:8.47	325207	163948.64000000001	1.473e+06	1.00:0.50:4.53	8.98	28.45	2	HPro	292	312
10	P63261|ACTG_HUMAN	ACTG1	DLYANTVLSGGTTMYP(+15.99)GIADR	112895	36227.6	956056	195648	264367	197956	23508.5	169963	2.25989e+06	1203072	956047	FALSE	82.34	13.67	0.3	579603	1.00:0.32:8.47:1.73:2.34:1.75:0.21:1.51:20.02:10.66:8.47	325207	163948.64000000001	1.473e+06	1.00:0.50:4.53	8.98	28.45	2	HPro	292	312
5	P12111|CO6A3_HUMAN	COL6A3	NADPAELEQIVLSPAFILAAESLPK	112466	249268	174539	19950.8	332699	1.92129e+06	1923.2	17436.9	250996	13114	4756.56	TRUE	66.36	12.53	1.1	53950.3	1.00:2.22:1.55:0.18:0.00:0.00:0.02:0.16:0.00:0.12:0.04	163893	9680.0650000000005	12641.6	1.00:0.06:0.08	16.93	46.06	2		977	1001
317	O95154|ARK73_HUMAN	AKR7A3	VDLFYLHMP(+15.99)DHSTPVEETLR	111633	28218.8	187007	61026	124948	1.92129e+06	9281.83	62692	813499	415212	420179	FALSE	68.86	15.58	0.2	203063	1.00:0.25:1.68:0.55:1.12:0.00:0.08:0.56:7.29:3.72:3.76	96971.2	68800.875	549630	1.00:0.71:5.67	7.99	27.82	2	HPro	107	126
54	P24752|THIL_HUMAN	ACAT1	TPIGSFLGSLSLLPATK	110049	26874.8	59051.9	6465.13	285248	399680	96750.8	541988	177698	501635	456416	TRUE	75.17	18.32	0.4	241987	1.00:0.24:0.54:0.06:2.59:3.63:0.88:4.92:1.61:4.56:4.15	59755.6	330916.75	378583	1.00:5.54:6.34	6.34	39.72	2		50	66
104	P62979|RS27A_HUMAN	RPS27A	QLEDGRTLSDYNIQKESTLHLVLR	109414	332019	545542	1.27635e+06	670177	1.92129e+06	561151	50398.1	250996	134342	288656	FALSE	72.97	44.59	0.3	156651	1.00:3.03:0.00:0.00:6.13:0.00:5.13:0.46:0.00:0.00:0.00	225872	514034.8	0	1.00:2.28:0.00	64	26.86	3		49	72
104	P62987|RL40_HUMAN	UBA52	QLEDGRTLSDYNIQKESTLHLVLR	109414	332019	545542	1.27635e+06	670177	1.92129e+06	561151	50398.1	250996	134342	288656	FALSE	72.97	44.59	0.3	156651	1.00:3.03:0.00:0.00:6.13:0.00:5.13:0.46:0.00:0.00:0.00	225872	514034.8	0	1.00:2.28:0.00	64	26.86	3		49	72
104	P0CG47|UBB_HUMAN	UBB	QLEDGRTLSDYNIQKESTLHLVLR	109414	332019	545542	1.27635e+06	670177	1.92129e+06	561151	50398.1	250996	134342	288656	FALSE	72.97	44.59	0.3	156651	1.00:3.03:0.00:0.00:6.13:0.00:5.13:0.46:0.00:0.00:0.00	225872	514034.8	0	1.00:2.28:0.00	64	26.86	3		49	72
104	P0CG48|UBC_HUMAN	UBC	QLEDGRTLSDYNIQKESTLHLVLR	109414	332019	545542	1.27635e+06	670177	1.92129e+06	561151	50398.1	250996	134342	288656	FALSE	72.97	44.59	0.3	156651	1.00:3.03:0.00:0.00:6.13:0.00:5.13:0.46:0.00:0.00:0.00	225872	514034.8	0	1.00:2.28:0.00	64	26.86	3		49	72
55	P98160|PGBM_HUMAN	HSPG2	EVSEAVVDTLESEYLK	109360	143302	148278	13524.1	332699	1.92129e+06	69456.1	141519	29805	30429.7	38816.9	TRUE	64.12	66.8	0.5	33655.8	1.00:0.00:1.36:0.12:0.00:0.00:0.00:0.00:0.27:0.28:0.35	118548	0	34978.5	1.00:0.00:0.30	64	32.6	2		110	125
635	P11766|ADHX_HUMAN	ADH5	K(+15.99)P(+15.99)LSIEEIEVAPPKAHEVR	109163	31915.1	584825	222627	71133.4	281914	15376.7	180151	85453.4	134342	288656	TRUE	72.72	15.3	0.6	143869	1.00:0.29:5.36:2.04:0.65:2.58:0.14:1.65:0.78:0.00:0.00	237133	137143.70000000001	85453.4	1.00:0.58:0.36	2.77	27.47	1	HLys; HPro	18	36
4	P08123|CO1A2_HUMAN	COL1A2	GIPGP(+15.99)VGAAGATGAR	107524	59844.3	334652	109409	21748.1	82231.5	8526.13	14734.2	9537.93	10026.3	10240.4	FALSE	76.21	23.01	0.1	69861.2	1.00:0.56:3.11:1.02:0.20:0.76:0.08:0.14:0.09:0.09:0.10	152857	31809.974999999999	9934.88	1.00:0.21:0.06	15.39	17.85	1	HPro	328	342
4	P08123|CO1A2_HUMAN	COL1A2	GIP(+15.99)GPVGAAGATGAR	107524	59844.3	334652	109409	7033.63	72421	8526.13	14734.2	9537.93	10026.3	10240.4	FALSE	76.58	22.78	0.1	67631.7	1.00:0.56:3.11:1.02:0.07:0.67:0.08:0.14:0.09:0.09:0.10	152857	25678.74	9934.88	1.00:0.17:0.06	15.39	17.85	1	HPro	328	342
194	Q16836|HCDH_HUMAN	HADH	LLVP(+15.99)YLMEAIR	107240	27797.5	115380	23117.8	523861	317151	126435	422318	852618	586423	654470	TRUE	84.55	26.42	0.4	341528	1.00:0.26:1.08:0.22:4.88:2.96:1.18:3.94:7.95:5.47:6.10	68383.9	347441.3	697837	1.00:5.08:10.20	10.2	32.65	1	HPro	222	232
13	P08572|CO4A2_HUMAN	COL4A2	GLP(+15.99)GDAGREGFP(+15.99)GPP(+15.99)GFIGPR	107137	9209.12	91370.6	15469.8	23997.8	1.92129e+06	7860.63	8949.79	250996	134342	288656	FALSE	64.03	56.23	0.6	23999.6	1.00:0.09:0.85:0.14:0.22:0.00:0.07:0.08:0.00:0.00:0.00	55796.7	13602.731	0	1.00:0.24:0.00	64	24.64	1	HPro; HPro; HPro	720	740
13	P08572|CO4A2_HUMAN	COL4A2	GLP(+15.99)GDAGREGFP(+15.99)GPPGFIGP(+15.99)R	107137	9209.12	91370.6	15469.8	23997.8	1.92129e+06	7357.96	4617.83	247.094	134342	288656	FALSE	58.2	27.94	0.8	23582.5	1.00:0.09:0.85:0.14:0.22:0.00:0.07:0.04:0.02:0.00:0.00	55796.7	11991.1875	247.094	1.00:0.21:0.02	64	24.65	1	HPro; HPro; HPro	720	740
45	O43707|ACTN4_HUMAN	ACTN4	MAP(+15.99)YQGPDAVPGALDYKSFSTALYGESDL	105724	15000.4	7204.93	1.27635e+06	54856.6	1.92129e+06	9677.4	7118.69	250996	134342	288656	FALSE	67.11	45.1	0.3	18143.8	1.00:0.14:0.07:0.00:0.52:0.00:0.09:0.07:0.00:0.00:0.00	42643.1	23884.219000000001	0	1.00:0.56:0.00	64	34.53	1	HPro	883	911
167	P32119|PRDX2_HUMAN	PRDX2	EGGLGPLNIPLLADVTR	103210	19859.5	65011.4	1.27635e+06	183967	210754	32727.3	93966.4	57554.8	123142	206682	FALSE	70.46	3.63	0.3	99715.9	1.00:0.19:0.63:0.00:1.78:2.04:0.32:0.91:0.56:1.19:2.00	62693.5	131991.31	132800	1.00:2.11:2.12	2.12	39.21	2		93	109
480	P22352|GPX3_HUMAN	GPX3	YVRPGGGFVPNFQLFEK	101080	13356.3	545542	1.27635e+06	189095	1.92129e+06	48122.3	71644.8	114606	326443	174169	TRUE	66.16	6.91	0.6	94410.5	1.00:0.13:0.00:0.00:1.87:0.00:0.48:0.71:1.13:3.23:1.72	57217.9	102953.94	211274	1.00:1.80:3.69	3.69	32.16	2		121	137
13	P08572|CO4A2_HUMAN	COL4A2	P(+15.99)GVFGLP(+15.99)GEK(+15.99)GPR	100532	14943.4	40782.6	1615.99	11790.1	10226.8	2717.11	13711.8	12307.3	14624.5	3674.55	TRUE	51.18	1.91	1.8	20629.7	1.00:0.15:0.41:0.02:0.12:0.10:0.03:0.14:0.12:0.15:0.04	39468.6	9611.4609999999993	10202.1	1.00:0.24:0.26	4.11	21.12	1	HPro; HPro; HLys	1337	1349
314	O60812|HNRC1_HUMAN	HNRNPCL1	AAVAGEDGRMIASQVVDINLAAEPK	99570.1	20430.7	124134	9915.91	125109	1.92129e+06	28780.5	26798.5	250996	134342	288656	TRUE	68.21	56.28	0.6	39521.7	1.00:0.21:1.25:0.10:1.26:0.00:0.29:0.27:0.00:0.00:0.00	63512.7	60229.38	0	1.00:0.95:0.00	64	29.28	1		65	89
314	B7ZW38|HNRC3_HUMAN	HNRNPCL3	AAVAGEDGRMIASQVVDINLAAEPK	99570.1	20430.7	124134	9915.91	125109	1.92129e+06	28780.5	26798.5	250996	134342	288656	TRUE	68.21	56.28	0.6	39521.7	1.00:0.21:1.25:0.10:1.26:0.00:0.29:0.27:0.00:0.00:0.00	63512.7	60229.38	0	1.00:0.95:0.00	64	29.28	1		65	89
314	P0DMR1|HNRC4_HUMAN	HNRNPCL4	AAVAGEDGRMIASQVVDINLAAEPK	99570.1	20430.7	124134	9915.91	125109	1.92129e+06	28780.5	26798.5	250996	134342	288656	TRUE	68.21	56.28	0.6	39521.7	1.00:0.21:1.25:0.10:1.26:0.00:0.29:0.27:0.00:0.00:0.00	63512.7	60229.38	0	1.00:0.95:0.00	64	29.28	1		65	89
522	Q6PIF6|MYO7B_HUMAN	MYO7B	LILVGFER	99062.5	109933	369018	159208	64801.1	1.12034e+06	69456.1	30847.7	42767.7	44572.7	129634	FALSE	78.66	2.43	0.1	197290	1.00:1.11:3.73:1.61:0.65:11.31:0.00:0.31:0.43:0.45:1.31	184305	405330.5	72324.9	1.00:2.20:0.39	5.6	29.23	1		808	815
5	P12111|CO6A3_HUMAN	COL6A3	QLTLLGGPTPNTGAALEFVLR	97506.1	105428	52754.4	18915	332699	148506	69456.1	5567.79	250996	6060.6	288656	FALSE	69.74	14.83	0.5	39521.6	1.00:1.08:0.54:0.19:0.00:1.52:0.00:0.06:0.00:0.06:0.00	68650.8	77037.016000000003	6060.6	1.00:1.12:0.09	12.71	38.14	2		1097	1117
10	P60709|ACTB_HUMAN	ACTB	DLYANTVLSGGTTMYP(+15.99)GIADRMQK(+15.99)EITALAP(+15.99)STMK	97253.2	11222	49192.5	1.27635e+06	68739.1	1.92129e+06	2414.46	141519	250996	134342	288656	FALSE	55.52	34.94	0.2	20801.9	1.00:0.12:0.51:0.00:0.71:0.00:0.02:0.00:0.00:0.00:0.00	52555.9	35576.773000000001	0	1.00:0.68:0.00	64	28.35	1	HPro; HLys; HPro	292	326
10	P63261|ACTG_HUMAN	ACTG1	DLYANTVLSGGTTMYP(+15.99)GIADRMQK(+15.99)EITALAP(+15.99)STMK	97253.2	11222	49192.5	1.27635e+06	68739.1	1.92129e+06	2414.46	141519	250996	134342	288656	FALSE	55.52	34.94	0.2	20801.9	1.00:0.12:0.51:0.00:0.71:0.00:0.02:0.00:0.00:0.00:0.00	52555.9	35576.773000000001	0	1.00:0.68:0.00	64	28.35	1	HPro; HLys; HPro	292	326
5	P12111|CO6A3_HUMAN	COL6A3	IEEGVPQFLVLISSGK	96592.8	20587.5	180280	23492.7	332699	1.92129e+06	69456.1	3667.07	14548.8	31200	7086.56	FALSE	61.43	25.05	0.4	34314.2	1.00:0.21:1.87:0.24:0.00:0.00:0.00:0.04:0.15:0.32:0.07	80238.4	3667.0718000000002	23556.5	1.00:0.05:0.29	21.88	38.22	2		1332	1347
104	P62979|RS27A_HUMAN	RPS27A	TITLEVEPSDTIENVK	96472.1	42316.6	528163	84614	135095	154932	28318.2	86858.4	510763	164337	353179	FALSE	72.75	7.19	0.2	198641	1.00:0.44:5.47:0.88:1.40:1.61:0.29:0.90:5.29:1.70:3.66	187891	102958.75	342760	1.00:0.55:1.82	3.33	27.11	2		12	27
104	P62987|RL40_HUMAN	UBA52	TITLEVEPSDTIENVK	96472.1	42316.6	528163	84614	135095	154932	28318.2	86858.4	510763	164337	353179	FALSE	72.75	7.19	0.2	198641	1.00:0.44:5.47:0.88:1.40:1.61:0.29:0.90:5.29:1.70:3.66	187891	102958.75	342760	1.00:0.55:1.82	3.33	27.11	2		12	27
104	P0CG47|UBB_HUMAN	UBB	TITLEVEPSDTIENVK	96472.1	42316.6	528163	84614	135095	154932	28318.2	86858.4	510763	164337	353179	FALSE	72.75	7.19	0.2	198641	1.00:0.44:5.47:0.88:1.40:1.61:0.29:0.90:5.29:1.70:3.66	187891	102958.75	342760	1.00:0.55:1.82	3.33	27.11	2		12	27
104	P0CG48|UBC_HUMAN	UBC	TITLEVEPSDTIENVK	96472.1	42316.6	528163	84614	135095	154932	28318.2	86858.4	510763	164337	353179	FALSE	72.75	7.19	0.2	198641	1.00:0.44:5.47:0.88:1.40:1.61:0.29:0.90:5.29:1.70:3.66	187891	102958.75	342760	1.00:0.55:1.82	3.33	27.11	2		12	27
523	P51884|LUM_HUMAN	LUM	SLEYLDLSFNQIAR	94244.4	41324.4	89237.4	5126.83	9421.5	1.92129e+06	4154.61	141519	250996	134342	13318.7	TRUE	62.9	11.64	0.3	23348	1.00:0.44:0.95:0.05:0.10:0.00:0.04:0.00:0.00:0.00:0.14	57483.3	6788.058	13318.7	1.00:0.12:0.23	8.47	33.77	1		185	198
279	O75936|BODG_HUMAN	BBOX1	INFNNATRDTIFDVPVER	94215.9	36340.4	545542	1.27635e+06	170039	1.92129e+06	52192	97858	110401	149817	27279.6	TRUE	78.94	1.06	0	67103.9	1.00:0.39:0.00:0.00:1.80:0.00:0.55:1.04:1.17:1.59:0.29	65278.2	106696.25	95832.5	1.00:1.63:1.47	1.63	29.6	1		289	306
143	P62805|H4_HUMAN	H4C1	VFLENVIRDAVTYTEHAK	93808.1	1.34256e+06	32353.2	1.27635e+06	119854	199180	65525	11328.4	250996	134342	288656	FALSE	64.26	48.33	0.1	169510	1.00:14.31:0.34:0.00:1.28:2.12:0.70:0.12:0.00:0.00:0.00	571730	113573.484	0	1.00:0.20:0.00	64	35.59	3		61	78
118	P08758|ANXA5_HUMAN	ANXA5	AMK(+15.99)GLGTDEESILTLLTSR	93135.7	26887.1	545542	1.27635e+06	29942	1.92129e+06	12952.1	3094.83	250996	134342	288656	FALSE	64.01	43.65	0.3	15092	1.00:0.29:0.00:0.00:0.32:0.00:0.14:0.03:0.00:0.00:0.00	60011.4	15329.655000000001	0	1.00:0.26:0.00	64	34.95	1	HLys	27	45
424	P10599|THIO_HUMAN	TXN	VGEFSGANKEKLEATINELV	92843.7	22839.8	545542	1.27635e+06	369653	35431.7	233483	178931	250996	134342	14922.5	FALSE	74.39	14.93	0.4	86191.4	1.00:0.25:0.00:0.00:3.98:0.38:2.51:1.93:0.00:0.00:0.16	57841.7	216814.48	14922.5	1.00:3.75:0.26	14.53	31.46	2		86	105
758	Q05D60|DEUP1_HUMAN	DEUP1	YQTHLISLDAQQK(+15.99)	92368.7	20380.6	72309.4	39301.9	25538.5	39947.8	69456.1	58298.3	250996	134342	288656	TRUE	71.66	75.25	0.4	31649.6	1.00:0.22:0.78:0.43:0.28:0.43:0.00:0.63:0.00:0.00:0.00	56090.2	41261.56	0	1.00:0.74:0.00	64	33.07	1	HLys	160	172
8	P13645|K1C10_HUMAN	KRT10	GSLGGGFSSGGFSGGSFSR	91601.6	15887	95888.3	214432	6211.83	351017	28036.9	69870.2	180934	27679.2	33588.9	TRUE	64.29	0.57	0.7	101377	1.00:0.17:1.05:2.34:0.07:3.83:0.31:0.76:1.98:0.30:0.37	106832	114569.14	80733.9	1.00:1.07:0.76	1.42	25.61	2		41	59
77	P0DMV8|HS71A_HUMAN	HSPA1A	MK(+15.99)EIAEAYLGYPVTNAVITVPAYFNDSQR	91513.1	31677.2	46652.4	1.27635e+06	32982.9	1.92129e+06	13205.8	63887.6	250996	33934.6	288656	TRUE	69.08	11.2	0.5	28532.1	1.00:0.35:0.51:0.00:0.36:0.00:0.14:0.70:0.00:0.37:0.00	56614.2	36692.089999999997	33934.6	1.00:0.65:0.60	1.67	34.63	1	HLys	127	155
77	P0DMV9|HS71B_HUMAN	HSPA1B	MK(+15.99)EIAEAYLGYPVTNAVITVPAYFNDSQR	91513.1	31677.2	46652.4	1.27635e+06	32982.9	1.92129e+06	13205.8	63887.6	250996	33934.6	288656	TRUE	69.08	11.2	0.5	28532.1	1.00:0.35:0.51:0.00:0.36:0.00:0.14:0.70:0.00:0.37:0.00	56614.2	36692.089999999997	33934.6	1.00:0.65:0.60	1.67	34.63	1	HLys	127	155
73	P07437|TBB5_HUMAN	TUBB	ALTVPELTQQVFDAK	90556	11518.7	251801	53391.2	85533.3	50565.9	10125.9	44148.8	376068	150947	403017	FALSE	73.6	11.32	0.5	138879	1.00:0.13:2.78:0.59:0.94:0.56:0.11:0.49:4.15:1.67:4.45	111125	49835.995999999999	310011	1.00:0.45:2.79	6.22	33.12	2		283	297
303	P00918|CAH2_HUMAN	CA2	AVQQPDGLAVLGIFLK	90128.5	47167	82644.3	3102.86	151342	212485	66653.9	105708	23923.3	145053	122232	TRUE	67.64	5.25	0.3	95494.6	1.00:0.52:0.92:0.03:1.68:2.36:0.74:1.17:0.27:1.61:1.36	60413.5	134047.44	97069.5	1.00:2.22:1.61	2.22	40.64	2		133	148
2	P02452|CO1A1_HUMAN	COL1A1	GGKGPR	90128	143302	146101	134232	240696	462604	13329.2	50680.8	1667.82	134342	7214.94	FALSE	70.4	14.54	0.2	104241	1.00:0.00:1.62:1.49:2.67:5.13:0.15:0.56:0.02:0.00:0.08	123487	191827.61	4441.38	1.00:1.55:0.04	43.19	41.62	1		905	910
2	P02452|CO1A1_HUMAN	COL1A1	GVQGPP(+15.99)GPAGPR	89894.3	38922.4	281371	68099.5	9369.08	113876	2188.6	10456.3	41301.4	12644.4	16418.5	TRUE	76.6	9.91	0.2	62231	1.00:0.43:3.13:0.76:0.10:1.27:0.02:0.12:0.46:0.14:0.18	119572	33972.425999999999	23454.8	1.00:0.28:0.20	5.1	14.25	1	HPro	686	697
5	P12111|CO6A3_HUMAN	COL6A3	VSVVANTPSGPVEAFDFDEYQP(+15.99)EMLEK	89255.6	15018.3	222811	1.27635e+06	332699	1.92129e+06	69456.1	141519	250996	134342	288656	FALSE	65.2	64.56	0.4	29735	1.00:0.17:2.50:0.00:0.00:0.00:0.00:0.00:0.00:0.00:0.00	109028	0	0	1.00:0.00:0.00	64	32.35	1	HPro	1887	1913
8	P13645|K1C10_HUMAN	KRT10	SKELTTEIDNNIEQISSYK	88240.8	23110.8	95784.4	284507	89426.6	230048	3636.3	186120	824104	189509	432365	FALSE	59.87	6.31	1.9	222441	1.00:0.26:1.09:3.22:1.01:2.61:0.04:2.11:9.34:2.15:4.90	141380	130675.87	481993	1.00:0.92:3.41	3.69	28.07	2		344	362
202	P18206|VINC_HUMAN	VCL	INEIIR	86297.8	5479.93	145025	151867	30693.6	277828	11491.5	19288.3	16249.9	205031	213429	FALSE	72.36	1.26	0.2	105698	1.00:0.06:1.68:1.76:0.36:3.22:0.13:0.22:0.19:2.38:2.47	97167.5	84825.266000000003	144903	1.00:0.87:1.49	1.71	20.14	1		241	246
13	P08572|CO4A2_HUMAN	COL4A2	EGFP(+15.99)GP(+15.99)P(+15.99)GFIGPR	86199.7	10665.2	101462	45258.7	31077.9	1.92129e+06	4605.14	8690.75	4312.83	15360	30465.4	FALSE	65.85	7.49	0.8	30736.2	1.00:0.12:1.18:0.53:0.36:0.00:0.05:0.10:0.05:0.18:0.35	60896.5	14791.26	16712.7	1.00:0.24:0.27	4.12	23.41	1	HPro; HPro; HPro	728	740
7	P35527|K1C9_HUMAN	KRT9	GGGGSFGYSYGGGSGGGFSASSLGGGFGGGSR	85834.4	213434	17453.4	231141	332699	370800	2641.63	58495.5	241450	38207.2	25069.3	TRUE	71.16	0.99	0.4	116775	1.00:2.49:0.20:2.69:0.00:4.32:0.03:0.68:2.81:0.45:0.29	147422	154477.34	101576	1.00:1.05:0.69	1.52	28.27	2		64	95
152	P48735|IDHP_HUMAN	IDH2	LNEHFLNTTDFLDTIK	85525.9	45580.2	42559.6	1.27635e+06	155344	62036.7	69456.1	312904	45200.2	241723	128927	FALSE	40.99	5.23	4.3	101800	1.00:0.53:0.50:0.00:1.82:0.73:0.00:3.66:0.53:2.83:1.51	60162.7	201472.05	171645	1.00:3.35:2.85	3.35	32.43	2		427	442
63	P68104|EF1A1_HUMAN	EEF1A1	IGGIGTVPVGRVETGVLKP(+15.99)GMVVTFAPVNVTTEVK	83779.5	45830.9	47888.7	1.27635e+06	88308	1.92129e+06	53171.4	42066.1	250996	134342	288656	FALSE	77.21	80.13	0.5	32822.2	1.00:0.55:0.57:0.00:1.05:0.00:0.63:0.50:0.00:0.00:0.00	59166.3	61181.862999999998	0	1.00:1.03:0.00	64	31.94	1	HPro	256	290
63	Q5VTE0|EF1A3_HUMAN	EEF1A1P5	IGGIGTVPVGRVETGVLKP(+15.99)GMVVTFAPVNVTTEVK	83779.5	45830.9	47888.7	1.27635e+06	88308	1.92129e+06	53171.4	42066.1	250996	134342	288656	FALSE	77.21	80.13	0.5	32822.2	1.00:0.55:0.57:0.00:1.05:0.00:0.63:0.50:0.00:0.00:0.00	59166.3	61181.862999999998	0	1.00:1.03:0.00	64	31.94	1	HPro	256	290
840	Q16853|AOC3_HUMAN	AOC3	SPVPPGPAPPLQFYPQGPR	83593.2	6395.41	51425.7	38621.4	51910.4	28243.3	8843.07	21312.5	250996	134342	288656	TRUE	44.31	65.4	2.7	26395	1.00:0.08:0.62:0.46:0.62:0.34:0.11:0.25:0.00:0.00:0.00	45008.9	27577.29	0	1.00:0.61:0.00	64	28.43	1		304	322
106	P02458|CO2A1_HUMAN	COL2A1	GAP(+15.99)GNRGFPGQDGLAGPKGAPGER	83242.6	16406.8	156880	18024.3	10595.9	29045.8	3101.19	8192.2	250996	134342	288656	TRUE	67.21	62.12	0.5	29589.9	1.00:0.20:1.88:0.22:0.13:0.35:0.04:0.10:0.00:0.00:0.00	68638.4	12733.787	0	1.00:0.19:0.00	64	18.44	1	HPro	510	533
522	Q6PIF6|MYO7B_HUMAN	MYO7B	GVAIGGIIK	83196.9	30948.1	335781	182618	31389.3	445412	20908.1	122506	44961.1	83440.4	110636	FALSE	77.9	0.69	0.3	135618	1.00:0.37:4.04:2.20:0.38:5.35:0.25:1.47:0.54:1.00:1.33	158136	155053.98000000001	79679.3	1.00:0.98:0.50	1.98	19.5	1		21	29
26	P02462|CO4A1_HUMAN	COL4A1	GPP(+15.99)GGVGFP(+15.99)GSR	82948.4	27137.4	120616	32920.3	8228.46	51008.4	3012.44	10193.2	7802.11	6347.61	2414.78	FALSE	72.93	17.15	0.5	32057.2	1.00:0.33:1.45:0.40:0.10:0.61:0.04:0.12:0.09:0.08:0.03	65905.5	18110.629000000001	5521.5	1.00:0.27:0.08	11.94	16.97	1	HPro; HPro	586	597
306	P07327|ADH1A_HUMAN	ADH1A	IIAVDINKDKFAK	82459.4	12886.6	46199.1	1.27635e+06	4729.89	1.92129e+06	2848.6	141519	250996	134342	288656	TRUE	69.42	49.27	0.2	13556.7	1.00:0.16:0.56:0.00:0.06:0.00:0.03:0.00:0.00:0.00:0.00	47181.7	4526.4404000000004	0	1.00:0.10:0.00	64	21.12	2		220	232
306	P00325|ADH1B_HUMAN	ADH1B	IIAVDINKDKFAK	82459.4	12886.6	46199.1	1.27635e+06	4729.89	1.92129e+06	2848.6	141519	250996	134342	288656	TRUE	69.42	49.27	0.2	13556.7	1.00:0.16:0.56:0.00:0.06:0.00:0.03:0.00:0.00:0.00:0.00	47181.7	4526.4404000000004	0	1.00:0.10:0.00	64	21.12	2		220	232
306	P00326|ADH1G_HUMAN	ADH1C	IIAVDINKDKFAK	82459.4	12886.6	46199.1	1.27635e+06	4729.89	1.92129e+06	2848.6	141519	250996	134342	288656	TRUE	69.42	49.27	0.2	13556.7	1.00:0.16:0.56:0.00:0.06:0.00:0.03:0.00:0.00:0.00:0.00	47181.7	4526.4404000000004	0	1.00:0.10:0.00	64	21.12	2		220	232
43	P50440|GATM_HUMAN	GATM	DILIVVGNEIIEAP(+15.99)MAWR	82017.4	84222	217319	83554.9	68738.6	266987	60123.4	42092.5	24620.2	466075	61265.3	TRUE	56.39	0.31	0.6	132456	1.00:1.03:2.65:1.02:0.84:3.26:0.73:0.51:0.30:5.68:0.75	116778	109485.47	210944	1.00:0.94:1.81	1.93	38.51	2	HPro	170	187
145	P49419|AL7A1_HUMAN	ALDH7A1	S(+365.13)GP(+15.99)WSRP(+15.99)AAFMSTLLINQPQYAWLK	81930.5	61027.7	95171.6	70400.8	4525.02	6598.78	9071.92	93433.1	11427.8	47196	57988.3	FALSE	75.08	11.05	0.6	48979.2	1.00:0.74:1.16:0.86:0.06:0.08:0.11:1.14:0.14:0.58:0.71	77132.6	28407.217000000001	38870.7	1.00:0.37:0.50	2.72	41.87	1	HexNAcHex; HPro; HPro	19	43
10	P60709|ACTB_HUMAN	ACTB	GYSFTTTAEREIVR	81845.1	59031.4	281664	5840.33	152247	277789	39156.8	175744	250996	134342	288656	FALSE	71.49	58.62	0.2	97574.3	1.00:0.72:3.44:0.07:1.86:3.39:0.48:2.15:0.00:0.00:0.00	112716	161234.12	0	1.00:1.43:0.00	64	23.82	2		197	210
10	P63261|ACTG_HUMAN	ACTG1	GYSFTTTAEREIVR	81845.1	59031.4	281664	5840.33	152247	277789	39156.8	175744	250996	134342	288656	FALSE	71.49	58.62	0.2	97574.3	1.00:0.72:3.44:0.07:1.86:3.39:0.48:2.15:0.00:0.00:0.00	112716	161234.12	0	1.00:1.43:0.00	64	23.82	2		197	210
104	P62979|RS27A_HUMAN	RPS27A	IQDKEGIPPDQQR	81746.3	22957.2	86870.9	10814.8	18425.5	242982	12115.6	43996.5	46877.4	15490.1	6236.41	FALSE	74.19	2.34	0.3	53501.1	1.00:0.28:1.06:0.13:0.23:2.97:0.15:0.54:0.57:0.19:0.08	50597.3	79379.850000000006	22868	1.00:1.57:0.45	3.47	13.83	1		30	42
104	P62987|RL40_HUMAN	UBA52	IQDKEGIPPDQQR	81746.3	22957.2	86870.9	10814.8	18425.5	242982	12115.6	43996.5	46877.4	15490.1	6236.41	FALSE	74.19	2.34	0.3	53501.1	1.00:0.28:1.06:0.13:0.23:2.97:0.15:0.54:0.57:0.19:0.08	50597.3	79379.850000000006	22868	1.00:1.57:0.45	3.47	13.83	1		30	42
104	P0CG47|UBB_HUMAN	UBB	IQDKEGIPPDQQR	81746.3	22957.2	86870.9	10814.8	18425.5	242982	12115.6	43996.5	46877.4	15490.1	6236.41	FALSE	74.19	2.34	0.3	53501.1	1.00:0.28:1.06:0.13:0.23:2.97:0.15:0.54:0.57:0.19:0.08	50597.3	79379.850000000006	22868	1.00:1.57:0.45	3.47	13.83	1		30	42
104	P0CG48|UBC_HUMAN	UBC	IQDKEGIPPDQQR	81746.3	22957.2	86870.9	10814.8	18425.5	242982	12115.6	43996.5	46877.4	15490.1	6236.41	FALSE	74.19	2.34	0.3	53501.1	1.00:0.28:1.06:0.13:0.23:2.97:0.15:0.54:0.57:0.19:0.08	50597.3	79379.850000000006	22868	1.00:1.57:0.45	3.47	13.83	1		30	42
143	P62805|H4_HUMAN	H4C1	K(+15.99)TVTAMDVVYALKR	81314	6704.09	38692	1.27635e+06	27001.2	1.92129e+06	2994.68	5240.69	250996	697.882	288656	FALSE	57.82	18.83	0.9	14785.9	1.00:0.08:0.48:0.00:0.33:0.00:0.04:0.06:0.00:0.02:0.00	42236.7	11745.519	697.882	1.00:0.28:0.02	60.52	23.61	1	HLys	80	93
55	P98160|PGBM_HUMAN	HSPG2	VISSGSVASYVTSPQGFQFRR	81277.7	19337.4	43791.4	1.27635e+06	11728.3	1.92129e+06	1237.17	141519	250996	134342	288656	FALSE	54.74	42.91	0.4	14306.6	1.00:0.24:0.54:0.00:0.14:0.00:0.02:0.00:0.00:0.00:0.00	48135.5	6482.7420000000002	0	1.00:0.13:0.00	64	27.62	1		168	188
128	Q06830|PRDX1_HUMAN	PRDX1	TIAQDYGVLKADEGISFR	80038.1	31766.2	32872.5	16254099	665759	73746	121036	403929	1.15456e+06	225593	5.32528e+06	FALSE	56.19	2.86	0.2	2.21533e+06	1.00:0.40:0.41:64.00:8.32:0.92:1.51:5.05:14.43:2.82:64.00	4099694	324437.12	2.23514e+06	1.00:0.08:0.55	12.64	27.88	2		111	128
35	P02768|ALBU_HUMAN	ALB	LVNEVTEFAK	79903.7	17243.1	167085	105969	38114.8	42929.8	16320.3	19147.3	8140.87	33403.3	52163.9	FALSE	73.42	6.75	0.3	52765.6	1.00:0.22:2.09:1.33:0.48:0.54:0.20:0.24:0.10:0.42:0.65	92550.3	29128.04	31236	1.00:0.31:0.34	3.18	22.97	1		66	75
34	P05091|ALDH2_HUMAN	ALDH2	VAEQTPLTALYVANLIK	79756.8	19822.5	200363	27143.9	529772	987608	105733	701438	1.12078e+06	706061	630642	TRUE	81.31	20.56	0.3	464465	1.00:0.25:2.51:0.34:6.64:12.38:1.33:8.79:14.05:8.85:7.91	81771.4	581137.5	819161	1.00:7.11:10.02	10.02	36.98	2		210	226
16	P25705|ATPA_HUMAN	ATP5F1A	ILGADTSVDLEETGRVLSIGDGIAR	79607.3	37072.3	62034.9	3340.57	199655	104765	62645.5	311376	250996	134342	288656	FALSE	67.19	62.14	0.3	78226.9	1.00:0.47:0.78:0.04:2.51:1.32:0.79:3.91:0.00:0.00:0.00	45513.8	169610.19	0	1.00:3.73:0.00	64	32.78	1		59	83
8	P13645|K1C10_HUMAN	KRT10	NVQALEIELQSQLALK	78517.7	132764	25177.6	477412	332699	146542	12425.3	296066	653803	269190	349864	TRUE	77.72	5.36	0.2	221978	1.00:1.69:0.32:6.08:0.00:1.87:0.16:3.77:8.33:3.43:4.46	203953	151677.95000000001	424286	1.00:0.74:2.08	2.8	34.32	2		371	386
213	P22314|UBA1_HUMAN	UBA1	SLVASLAEPDFVVTDFAK	78448.8	29373.6	71666.2	7968.16	129488	142286	31222	54716.4	75840.4	35312.7	30298.7	TRUE	74.29	3.75	0.4	62420.1	1.00:0.37:0.91:0.10:1.65:1.81:0.40:0.70:0.97:0.45:0.39	46864.2	89428.195000000007	47150.6	1.00:1.91:1.01	1.91	35.83	1		305	322
89	P11310|ACADM_HUMAN	ACADM	AFTGFIVEADTPGIQIGRK	78005.7	6588.44	545542	1.27635e+06	248234	35606.5	75244.9	78466.4	5071.05	134342	288656	FALSE	67.93	16.23	0.7	47928.8	1.00:0.08:0.00:0.00:3.18:0.46:0.96:1.01:0.07:0.00:0.00	42297.1	109387.97	5071.05	1.00:2.59:0.12	21.57	30.25	1		218	236
5	P12111|CO6A3_HUMAN	COL6A3	SGFPLLKEFVQR	77089	52546.1	77865.8	1.27635e+06	332699	1.92129e+06	69456.1	141519	250996	134342	288656	FALSE	80	119.45	0.1	18863.7	1.00:0.68:1.01:0.00:0.00:0.00:0.00:0.00:0.00:0.00:0.00	69166.9	0	0	1.00:0.00:0.00	64	32.2	1		1042	1053
162	P40926|MDHM_HUMAN	MDH2	AKVAVLGASGGIGQPLSLLLK	77057.6	5689.26	545542	1.27635e+06	48830.5	1.92129e+06	6399.86	4297.09	250996	4858.89	3535.33	FALSE	52.09	2.86	0.9	13697.1	1.00:0.07:0.00:0.00:0.63:0.00:0.08:0.06:0.00:0.06:0.05	41373.4	19842.484	4197.11	1.00:0.48:0.10	9.86	35.21	1		25	45
225	P10909|CLUS_HUMAN	CLU	ASSIIDELFQDR	76485.5	11736.9	80105.5	3938.81	332699	1.92129e+06	69456.1	141519	8009.34	17376.5	49998.6	TRUE	68.39	60	0.5	22513.7	1.00:0.15:1.05:0.05:0.00:0.00:0.00:0.00:0.10:0.23:0.65	43066.7	0	25128.1	1.00:0.00:0.58	64	34.81	1		183	194
7	P35527|K1C9_HUMAN	KRT9	TLLDIDNTR	76225.6	9573.83	8719.52	53989.4	332699	138712	69456.1	21082.7	30611.4	14139.4	102143	FALSE	72.31	1.43	0.4	41381.5	1.00:0.13:0.11:0.71:0.00:1.82:0.00:0.28:0.40:0.19:1.34	37127.1	79897.47	48964.6	1.00:2.15:1.32	2.15	23.52	1		225	233
17	P05787|K2C8_HUMAN	KRT8	TTSGYAGGLSSAYGGLTSPGLSYSLGSSFGSGAGSSSFSR	74528.4	11442.9	50089.4	1.27635e+06	29797.9	1.92129e+06	11515.6	90379.9	140869	97623.5	2460.9	TRUE	66.99	0.02	0.4	46246.2	1.00:0.15:0.67:0.00:0.40:0.00:0.15:1.21:1.89:1.31:0.03	45353.6	43897.81	80317.9	1.00:0.97:1.77	1.83	33.07	1		415	454
190	P0C0L4|CO4A_HUMAN	C4A	VTASDPLDTLGSEGALSPGGVASLLR	73862.3	25708.9	174392	15707.1	332699	1.92129e+06	819.664	8867.66	20829.7	16807.1	22901.3	TRUE	63.4	13.09	0.8	32717.8	1.00:0.35:2.36:0.21:0.00:0.00:0.02:0.12:0.28:0.23:0.31	76385.4	4843.6625999999997	22252.5	1.00:0.06:0.29	15.77	37.19	2		980	1005
190	P0C0L5|CO4B_HUMAN	C4B	VTASDPLDTLGSEGALSPGGVASLLR	73862.3	25708.9	174392	15707.1	332699	1.92129e+06	819.664	8867.66	20829.7	16807.1	22901.3	TRUE	63.4	13.09	0.8	32717.8	1.00:0.35:2.36:0.21:0.00:0.00:0.02:0.12:0.28:0.23:0.31	76385.4	4843.6625999999997	22252.5	1.00:0.06:0.29	15.77	37.19	2		980	1005
81	P08670|VIME_HUMAN	VIM	TYSLGSALRPSTSR	73564.4	6074.37	42877.5	1.27635e+06	9397.53	1.92129e+06	1213.96	141519	2916.5	134342	288656	FALSE	61.98	11.43	0.2	12367.7	1.00:0.08:0.58:0.00:0.13:0.00:0.02:0.00:0.04:0.00:0.00	40838.8	5305.7437	2916.5	1.00:0.13:0.07	14	21.08	1		37	50
271	P12109|CO6A1_HUMAN	COL6A1	DAEEAISQTIDTIVDMIK(+15.99)	72955.1	188551	94044.1	1.27635e+06	332699	1.92129e+06	1360.18	7310.35	250996	5631.84	288656	TRUE	63.11	12.73	0.4	33622.9	1.00:2.58:1.29:0.00:0.00:0.00:0.02:0.10:0.00:0.08:0.00	118517	5924.5712999999996	5631.84	1.00:0.05:0.05	21.04	44.79	2	HLys	223	240
46	Q96KP4|CNDP2_HUMAN	CNDP2	LVP(+15.99)NMTPEVVGEQVTSYLTK	72786	143302	88605	13181.4	604365	312485	123018	199494	1.02729e+06	443649	481876	TRUE	78.73	19.91	0.5	306068	1.00:0.00:1.22:0.18:8.30:4.29:1.69:2.74:14.11:6.10:6.62	58190.8	326688.88	650939	1.00:5.61:11.19	11.19	31.71	2	HPro	344	363
32	P06576|ATPB_HUMAN	ATP5F1B	AIAELGIYPAVDPLDSTSR	72491.6	49461.1	494211	79337.1	900627	771536	154260	467194	2188271	1.04955e+06	1.86725e+06	TRUE	77.99	21.11	0.4	735835	1.00:0.68:6.82:1.09:12.42:10.64:2.13:6.44:30.19:14.48:25.76	189347	573404.25	1.70169e+06	1.00:3.03:8.99	8.99	32.53	2		388	406
2	P02452|CO1A1_HUMAN	COL1A1	GPP(+15.99)GSAGAPGKDGLNGLP(+15.99)GPIGP(+15.99)P(+15.99)GPR	72481.1	12367	151395	22810.8	6902.55	1.92129e+06	2816.43	141519	11527.6	8800.07	288656	FALSE	70.45	11	0	26281.9	1.00:0.17:2.09:0.31:0.10:0.00:0.04:0.00:0.16:0.12:0.00	64763.6	4859.4930000000004	10163.8	1.00:0.08:0.16	13.33	21.3	1	HPro; HPro; HPro; HPro	1142	1168
17	P05787|K2C8_HUMAN	KRT8	SGYAGGLS(+203.08)SAYGGLTSPGLSYSLGSSFGSGAGSSSFSR	72382.3	143302	65783.4	1.27635e+06	35526.3	1.92129e+06	9566.96	62696.8	107020	64738.3	288656	FALSE	76.88	5.52	0.7	37974	1.00:0.00:0.91:0.00:0.49:0.00:0.13:0.87:1.48:0.89:0.00	69082.8	35929.991999999998	85879.2	1.00:0.52:1.24	2.39	33.05	1	HexNAc	417	454
5	P12111|CO6A3_HUMAN	COL6A3	DVVFLIDGSQSAGPEFQYVR	72047.4	23260.7	59305.3	2567.5	21307.7	1.92129e+06	69456.1	141519	5778.34	134342	288656	FALSE	57	12.47	0.9	16751.5	1.00:0.32:0.82:0.04:0.30:0.00:0.00:0.00:0.08:0.00:0.00	44147.8	21307.723000000002	5778.34	1.00:0.48:0.13	7.64	33.81	2		1233	1252
110	P02766|TTHY_HUMAN	TTR	GSPAINVAVHVFR	71881.7	23629.1	10649.8	1.27635e+06	71862.1	510906	69456.1	51104.9	709480	547312	667985	TRUE	73.8	18.31	0.1	242255	1.00:0.33:0.15:0.00:1.00:7.11:0.00:0.71:9.87:7.61:9.29	35386.9	211290.81	641592	1.00:5.97:18.13	18.13	26.46	2		42	54
7	P35527|K1C9_HUMAN	KRT9	TLNDMRQEYEQLIAK	71126.8	51628	32756.3	55399.6	332699	38935.6	19274	79461.8	177260	3246.1	288656	FALSE	60.75	1.01	2.1	48098.9	1.00:0.73:0.46:0.78:0.00:0.55:0.27:1.12:2.49:0.05:0.00	52727.7	48026.47	172906	1.00:0.91:3.28	3.6	28.03	2		322	336
419	P02760|AMBP_HUMAN	AMBP	ETLLQDFR	70490.3	22953.2	161985	58329.5	23578.8	29809	9175.77	15886.3	437381	218779	347882	TRUE	79.88	30.57	0.2	126932	1.00:0.33:2.30:0.83:0.33:0.42:0.13:0.23:6.20:3.10:4.94	78439.5	19612.474999999999	334680	1.00:0.25:4.27	17.06	27.09	1		159	166
4	P08123|CO1A2_HUMAN	COL1A2	GAAGLP(+15.99)GVAGAP(+15.99)GLP(+15.99)GPR	70096	19967.8	73664.3	63693.5	2160.92	1.92129e+06	406.166	141519	7377.49	134342	19601.4	FALSE	70.93	22.56	0.2	23360.7	1.00:0.28:1.05:0.91:0.03:0.00:0.02:0.00:0.11:0.00:0.28	56855.4	1283.5419999999999	13489.4	1.00:0.02:0.24	44.3	22.22	1	HPro; HPro; HPro	310	327
4	P08123|CO1A2_HUMAN	COL1A2	GAAGLP(+15.99)GVAGAP(+15.99)GLPGP(+15.99)R	70096	19967.8	73664.3	63693.5	2160.92	1.92129e+06	69456.1	141519	7377.49	9779.81	19601.4	FALSE	70.14	27.52	0.2	24212.8	1.00:0.28:1.05:0.91:0.03:0.00:0.00:0.00:0.11:0.14:0.28	56855.4	2160.9177	12252.9	1.00:0.04:0.22	26.31	22.21	1	HPro; HPro; HPro	310	327
13	P08572|CO4A2_HUMAN	COL4A2	SYWLSTTAP(+15.99)LP(+15.99)MMPVAEDEIKPYISR	68993.5	7455.62	72755.9	1.27635e+06	332699	1.92129e+06	69456.1	23651.7	250996	18224.4	288656	FALSE	44.31	9.32	0.3	17371	1.00:0.11:1.05:0.00:0.00:0.00:0.00:0.34:0.00:0.26:0.00	49735	23651.728999999999	18224.4	1.00:0.48:0.37	2.73	31.5	1	HPro; HPro	1564	1589
213	P22314|UBA1_HUMAN	UBA1	AAVATFLQSVQVPEFTPK	68863	14930.7	59722.3	5486.02	103856	61531.2	23024.8	47061.6	93190.2	22404.4	15116.5	TRUE	68.08	2.56	0.4	46835.2	1.00:0.22:0.87:0.08:1.51:0.89:0.33:0.68:1.35:0.33:0.22	41868.1	58868.483999999997	51246.5	1.00:1.41:1.22	1.41	34.96	2		785	802
110	P02766|TTHY_HUMAN	TTR	YTIAALLSPYSYSTTAVVTNPKE	68444.6	143302	49480	12718.4	11770.8	1.92129e+06	2802.69	141519	144624	108890	25365.5	FALSE	60.98	11.26	0.7	38554.2	1.00:0.00:0.72:0.19:0.17:0.00:0.04:0.00:2.11:1.59:0.37	43547.7	8273.768	92959.9	1.00:0.19:2.13	11.24	35.62	2		125	147
32	P06576|ATPB_HUMAN	ATP5F1B	AIAELGIYPAVDP(+15.99)LDSTSRIMDPNIVGSEHYDVAR	67927.4	143302	545542	1.27635e+06	226434	1.92129e+06	22410.1	68725.5	250996	134342	288656	FALSE	68.3	17.46	0.9	35045.2	1.00:0.00:0.00:0.00:3.33:0.00:0.33:1.01:0.00:0.00:0.00	67927.4	105856.54	0	1.00:1.56:0.00	64	32.22	1	HPro	388	422
32	P06576|ATPB_HUMAN	ATP5F1B	AIAELGIYPAVDPLDSTSRIMDP(+15.99)NIVGSEHYDVAR	67927.4	143302	18753.7	1.27635e+06	226434	1.92129e+06	22410.1	68725.5	250996	21657.6	58805.6	FALSE	64.61	1.57	0.6	44064.9	1.00:0.00:0.28:0.00:3.33:0.00:0.33:1.01:0.00:0.32:0.87	43340.5	105856.54	40231.6	1.00:2.44:0.93	2.63	32.15	1	HPro	388	422
312	P48047|ATPO_HUMAN	ATP5PO	SFLSQGQVLK	66566.8	22126.1	110462	131100	58431.3	128563	27460.6	107987	2212.66	37844.7	192687	FALSE	78.36	2.56	1.7	80494.6	1.00:0.33:1.66:1.97:0.88:1.93:0.41:1.62:0.03:0.57:2.89	82563.6	80610.559999999998	77581.3	1.00:0.98:0.94	1.06	23.81	1		163	172
6	P02461|CO3A1_HUMAN	COL3A1	GSP(+15.99)GAQGPP(+15.99)GAP(+15.99)GPLGIAGITGAR	65643.9	14037.8	369773	48585.6	49945.9	1.92129e+06	69456.1	141519	863742	290695	530409	FALSE	74.75	21.26	0.4	202985	1.00:0.21:5.63:0.74:0.76:0.00:0.00:0.00:13.16:4.43:8.08	124510	49945.919999999998	561615	1.00:0.40:4.51	11.24	26.65	2	HPro; HPro; HPro	933	956
2	P02452|CO1A1_HUMAN	COL1A1	GLTGPIGPP(+15.99)GPAGAP(+15.99)GDK(+15.99)GESGPSGPAGPTGAR	64846.5	6813.42	79218.4	621.505	6516.8	1.92129e+06	2194.29	141519	271.034	4564.97	288656	FALSE	65.79	3.57	0.5	15004.3	1.00:0.11:1.22:0.02:0.10:0.00:0.03:0.00:0.02:0.07:0.00	37874.9	4355.5434999999998	2418	1.00:0.11:0.06	15.66	20.1	1	HPro; HPro; HLys	764	796
253	P36957|ODO2_HUMAN	DLST	AAVEDPRVLLLDL	63734	19398.8	71667.7	5025.45	328338	231380	84269.9	157000	250996	134342	288656	FALSE	80.62	68.03	0.3	87346.7	1.00:0.30:1.12:0.08:5.15:3.63:1.32:2.46:0.00:0.00:0.00	39956.5	200246.86	0	1.00:5.01:0.00	64	37.75	1		441	453
55	P98160|PGBM_HUMAN	HSPG2	VLGSSVPLEASVLVTIEPAGSVPALGVTPTVR	63486.9	137703	221552	19948.6	332699	1.92129e+06	69456.1	18111.1	250996	10421.2	288656	TRUE	66.44	15.29	0.4	42838.5	1.00:2.17:3.49:0.31:0.00:0.00:0.00:0.29:0.00:0.16:0.00	128822	18111.088	10421.2	1.00:0.14:0.08	12.36	38.42	3		2409	2440
256	Q02978|M2OM_HUMAN	SLC25A11	ASAGAGGIDGK(+15.99)PR	63473.4	2319.06	4360.39	1592.41	62849.3	296636	69456.1	5589.09	3963.37	8666.28	13723.4	FALSE	58.89	6.08	0.5	42106.6	1.00:0.04:0.07:0.03:0.99:4.67:0.00:0.09:0.06:0.14:0.22	17936.3	121691.586	8784.35	1.00:6.78:0.49	13.85	21.47	1	HLys	5	17
8	P13645|K1C10_HUMAN	KRT10	YENEVALRQ	63157.4	3620.63	10332.9	66362.4	11815	37878.4	807.63	97829.7	25389.5	42331.2	61712.8	FALSE	74.61	1.72	0.5	38294.3	1.00:0.06:0.16:1.05:0.19:0.60:0.02:1.55:0.40:0.67:0.98	35868.3	37082.69	43144.5	1.00:1.03:1.20	1.2	17.06	1		238	246
104	P62979|RS27A_HUMAN	RPS27A	LIFAGKQLEDGR	63139.2	8355.14	15259.1	1.27635e+06	42158.2	1.92129e+06	24198.9	5772.84	250996	134342	288656	FALSE	65.44	50.04	0.4	14443.9	1.00:0.13:0.24:0.00:0.67:0.00:0.38:0.09:0.00:0.00:0.00	28917.8	25487.421999999999	0	1.00:0.88:0.00	64	22.16	2		43	54
104	P62987|RL40_HUMAN	UBA52	LIFAGKQLEDGR	63139.2	8355.14	15259.1	1.27635e+06	42158.2	1.92129e+06	24198.9	5772.84	250996	134342	288656	FALSE	65.44	50.04	0.4	14443.9	1.00:0.13:0.24:0.00:0.67:0.00:0.38:0.09:0.00:0.00:0.00	28917.8	25487.421999999999	0	1.00:0.88:0.00	64	22.16	2		43	54
104	P0CG47|UBB_HUMAN	UBB	LIFAGKQLEDGR	63139.2	8355.14	15259.1	1.27635e+06	42158.2	1.92129e+06	24198.9	5772.84	250996	134342	288656	FALSE	65.44	50.04	0.4	14443.9	1.00:0.13:0.24:0.00:0.67:0.00:0.38:0.09:0.00:0.00:0.00	28917.8	25487.421999999999	0	1.00:0.88:0.00	64	22.16	2		43	54
104	P0CG48|UBC_HUMAN	UBC	LIFAGKQLEDGR	63139.2	8355.14	15259.1	1.27635e+06	42158.2	1.92129e+06	24198.9	5772.84	250996	134342	288656	FALSE	65.44	50.04	0.4	14443.9	1.00:0.13:0.24:0.00:0.67:0.00:0.38:0.09:0.00:0.00:0.00	28917.8	25487.421999999999	0	1.00:0.88:0.00	64	22.16	2		43	54
94	P38646|GRP75_HUMAN	HSPA9	TTPSVVAFTADGERLVGMP(+15.99)AK	62792.2	12840.1	85247	1.27635e+06	153769	1.92129e+06	19619.8	40202.8	250996	134342	288656	FALSE	54	52.22	1.4	34042.8	1.00:0.20:1.36:0.00:2.45:0.00:0.31:0.64:0.00:0.00:0.00	53626.4	71197.016000000003	0	1.00:1.33:0.00	64	28.14	1	HPro	86	106
78	Q03154|ACY1_HUMAN	ACY1	LLPALASVPALPSDS	62365.2	7507.23	43650.6	26586.3	2.432e+06	1.51475e+06	374332	602676	786689	248883	438281	TRUE	74.03	31.4	0.5	594338	1.00:0.12:0.70:0.43:39.00:24.29:6.00:9.66:12.61:3.99:7.03	35027.3	1230938.3999999999	491284	1.00:35.14:14.03	35.14	33.72	1		394	408
35	P02768|ALBU_HUMAN	ALB	HPDYSVVLLLR	61584.8	35072.8	545542	1.27635e+06	58715.6	1.92129e+06	10061.1	141519	3267.37	48125.4	66480.7	FALSE	70.42	0.85	0.4	25755.2	1.00:0.57:0.00:0.00:0.95:0.00:0.16:0.00:0.05:0.78:1.08	48328.8	34388.336000000003	47336.9	1.00:0.71:0.98	1.41	29.84	2		362	372
81	P08670|VIME_HUMAN	VIM	ISLPLPNFSSLNLR	61266.9	30359.1	78366.8	49396.8	332699	1.92129e+06	69456.1	19742	154475	107515	95633.7	FALSE	78.27	22.43	0.4	54250.6	1.00:0.50:1.28:0.81:0.00:0.00:0.00:0.32:2.52:1.75:1.56	54847.4	19741.995999999999	119208	1.00:0.36:2.17	6.04	36.93	1		411	424
553	Q9Y678|COPG1_HUMAN	COPG1	SLEELPVDIILASVG	61096.9	3767.41	56390.6	1945.47	31836.5	130230	5778.85	34389.3	49744.4	24732.2	91353.2	TRUE	69.82	3.38	0.6	44660.5	1.00:0.06:0.92:0.03:0.52:2.13:0.09:0.56:0.81:0.40:1.50	30800.1	50558.785000000003	55276.6	1.00:1.64:1.79	1.79	45.72	1		860	874
93	P40939|ECHA_HUMAN	HADHA	TVLGTPEVLLGALPGAGGTQR	60688.7	13599.3	129245	13994.4	172939	41817.7	24308.1	184888	764870	511086	588813	TRUE	80.35	19.65	0.3	227841	1.00:0.22:2.13:0.23:2.85:0.69:0.40:3.05:12.60:8.42:9.70	67039.1	114278.01	621590	1.00:1.70:9.27	9.27	34.54	2		167	187
141	P01024|CO3_HUMAN	C3	EPGQDLVVLPLSITTDFIPSFR	60627.3	93949	26464.4	1.27635e+06	332699	1.92129e+06	69456.1	4886.22	250996	8616.6	288656	TRUE	68.08	13.02	0.6	17685.8	1.00:1.55:0.44:0.00:0.00:0.00:0.00:0.08:0.00:0.14:0.00	60346.9	4886.223	8616.6	1.00:0.08:0.14	12.35	44.36	2		509	530
261	P09525|ANXA4_HUMAN	ANXA4	GLGTDEDAIISVLAYR	59963.2	34887.5	49993.6	1.27635e+06	94324.7	40193	29286	133041	183267	142872	191073	TRUE	72.46	14.81	0.2	87172.9	1.00:0.58:0.83:0.00:1.57:0.67:0.49:2.22:3.06:2.38:3.19	50792.5	77662.625	172404	1.00:1.53:3.39	3.39	35.46	2		29	44
176	P54652|HSP72_HUMAN	HSPA2	IINEPTAAAIAYGLDKKGC(+57.02)AGGEK	59712.3	3363.1	26860.8	1.27635e+06	17383.6	66821.7	2102.97	27407.1	59398.3	23696.3	288656	TRUE	65.54	1.14	0.4	26067.8	1.00:0.06:0.45:0.00:0.29:1.12:0.04:0.46:0.99:0.40:0.00	29978.7	28428.857	41547.3	1.00:0.95:1.39	1.46	27.71	1	Carbamidomethylation	173	196
4	P08123|CO1A2_HUMAN	COL1A2	EGPVGLP(+15.99)GIDGRP(+15.99)GPIGPAGARGEP(+15.99)GNIGFP(+15.99)GPK	59568.2	14859.6	175124	1.27635e+06	332699	1.92129e+06	69456.1	141519	250996	134342	288656	FALSE	65.87	67.07	2.3	22686.6	1.00:0.25:2.94:0.00:0.00:0.00:0.00:0.00:0.00:0.00:0.00	83184	0	0	1.00:0.00:0.00	64	26.19	1	HPro; HPro; HPro; HPro	465	498
4	P08123|CO1A2_HUMAN	COL1A2	EGPVGLP(+15.99)GIDGRP(+15.99)GPIGP(+15.99)AGARGEPGNIGFP(+15.99)GPK	59568.2	11760.6	175124	1.27635e+06	332699	1.92129e+06	69456.1	141519	250996	134342	288656	FALSE	58.57	64.01	2.3	22404.8	1.00:0.20:2.94:0.00:0.00:0.00:0.00:0.00:0.00:0.00:0.00	82151	0	0	1.00:0.00:0.00	64	26.21	1	HPro; HPro; HPro; HPro	465	498
366	P26599|PTBP1_HUMAN	PTBP1	IAIPGLAGAGNSVLLVSNLNPER	59449.7	27555	98660.1	5651.7	27590.8	1.92129e+06	4835.48	39347.2	62937.6	26251.4	17572.5	TRUE	63.7	1.25	1	33622.9	1.00:0.46:1.66:0.10:0.46:0.00:0.08:0.66:1.06:0.44:0.30	51258.7	23924.506000000001	39009.9	1.00:0.47:0.76	2.14	36.06	2		352	374
505	P11047|LAMC1_HUMAN	LAMC1	LSAEDLVLEGAGLR	59029.4	10940.5	94492	15610	14443.1	1.92129e+06	69456.1	4670.51	41642.8	28889.2	33784.5	FALSE	55.96	7.34	0.4	27591.1	1.00:0.19:1.60:0.26:0.24:0.00:0.00:0.08:0.71:0.49:0.57	48519.9	9556.8109999999997	37246.3	1.00:0.20:0.77	5.08	32.07	2		590	603
95	P68871|HBB_HUMAN	HBB	VLGAFSDGLAHLDNLK	58745.6	143302	65320.5	1.27635e+06	14723	1.92129e+06	69456.1	23201.7	151487	232183	181889	FALSE	65.95	30.37	0.5	66140.9	1.00:0.00:1.11:0.00:0.25:0.00:0.00:0.39:2.58:3.95:3.10	64581	18962.36	188520	1.00:0.29:2.92	9.94	30.3	2		68	83
95	P02042|HBD_HUMAN	HBD	VLGAFSDGLAHLDNLK	58745.6	143302	65320.5	1.27635e+06	14723	1.92129e+06	69456.1	23201.7	151487	232183	181889	FALSE	65.95	30.37	0.5	66140.9	1.00:0.00:1.11:0.00:0.25:0.00:0.00:0.39:2.58:3.95:3.10	64581	18962.36	188520	1.00:0.29:2.92	9.94	30.3	2		68	83
214	Q9H0W9|CK054_HUMAN	C11ORF54	IAEVGGVPYLLPLVNQKK	58640.2	2993.51	18059.8	1.27635e+06	832288	283945	155213	127692	250996	134342	288656	FALSE	70.44	57.25	0.2	134439	1.00:0.05:0.31:0.00:14.19:4.84:2.65:2.18:0.00:0.00:0.00	26564.5	370812.56	0	1.00:13.96:0.00	64	32.49	2		59	76
347	P37837|TALDO_HUMAN	TALDO1	TIVMGASFR	58537.9	14762.4	85109.3	85965.9	37104.9	72135.7	26795.6	52276.9	12676	31906.3	11353.6	TRUE	77.32	9.5	0.6	44420.4	1.00:0.25:1.45:1.47:0.63:1.23:0.46:0.89:0.22:0.55:0.19	61093.9	47078.27	18645.3	1.00:0.77:0.31	3.28	23.14	1		231	239
712	Q02818|NUCB1_HUMAN	NUCB1	DLELLIQTATR	58375.6	15346.9	218171	13240.2	332699	1.92129e+06	69456.1	141519	39753	134342	288656	TRUE	71.99	23.63	2.4	31353.4	1.00:0.26:3.74:0.23:0.00:0.00:0.00:0.00:0.68:0.00:0.00	76283.5	0	39753	1.00:0.00:0.52	64	33.45	1		153	163
17	P05787|K2C8_HUMAN	KRT8	SGYAGGLSSAYGGLT(+203.08)SPGLSYSLGSSFGSGAGSSSFSR	58302.8	143302	41948.3	1.27635e+06	32703	1.92129e+06	9566.96	60921.4	107020	49314	288656	FALSE	75.22	4.06	0.7	32707	1.00:0.00:0.72:0.00:0.56:0.00:0.16:1.04:1.84:0.85:0.00	50125.6	34397.112999999998	78167.1	1.00:0.69:1.56	2.27	33.06	1	HexNAc	417	454
13	P08572|CO4A2_HUMAN	COL4A2	GLP(+15.99)GEVLGAQPGP(+15.99)R	58124	143302	78172.1	10928.9	8901.9	25494.4	3320.08	141519	250996	3987.04	288656	FALSE	68.56	14.49	0.3	17175.3	1.00:0.00:1.34:0.19:0.15:0.44:0.06:0.00:0.00:0.07:0.00	49075	12572.123	3987.04	1.00:0.26:0.08	12.31	19.92	1	HPro; HPro	771	784
13	P08572|CO4A2_HUMAN	COL4A2	GLP(+15.99)GEVLGAQP(+15.99)GPR	58124	14475.9	78172.1	41262.8	8901.9	25494.4	3320.08	141519	4799.78	3987.04	3668	FALSE	71.65	19.24	0.3	22018.7	1.00:0.25:1.34:0.71:0.15:0.44:0.06:0.00:0.08:0.07:0.06	48008.7	12572.123	4151.61	1.00:0.26:0.09	11.56	19.95	1	HPro; HPro	771	784
6	P02461|CO3A1_HUMAN	COL3A1	GDAGQP(+15.99)GEKGSP(+15.99)GAQGPP(+15.99)GAP(+15.99)GPLGIAGITGAR	57829.4	4525.92	374120	39247.5	16339.1	1.92129e+06	2794.98	3462.5	2339.45	4711.1	288656	FALSE	64.66	9.07	0.5	45942.7	1.00:0.08:6.47:0.68:0.28:0.00:0.05:0.06:0.04:0.08:0.00	118931	7532.1962999999996	3525.28	1.00:0.06:0.03	33.74	24.98	1	HPro; HPro; HPro; HPro	924	956
6	P02461|CO3A1_HUMAN	COL3A1	GDAGQPGEK(+15.99)GSP(+15.99)GAQGPP(+15.99)GAP(+15.99)GPLGIAGITGAR	57829.4	143302	374120	21812.6	16339.1	1.92129e+06	2794.98	3462.5	250996	2382.55	288656	FALSE	70.77	16.52	0.2	43521.9	1.00:0.00:6.47:0.38:0.28:0.00:0.05:0.06:0.00:0.04:0.00	151254	7532.1962999999996	2382.55	1.00:0.05:0.02	63.48	24.99	1	HLys; HPro; HPro; HPro	924	956
475	P30153|2AAA_HUMAN	PPP2R1A	LSTIALALGVER	57717.2	9735.52	545542	9521.7	15522.4	1.92129e+06	69456.1	141519	250996	134342	288656	FALSE	64.06	17.65	1.4	8408.8	1.00:0.17:0.00:0.16:0.27:0.00:0.00:0.00:0.00:0.00:0.00	25658.1	15522.361999999999	0	1.00:0.60:0.00	64	30.48	1		35	46
475	P30154|2AAB_HUMAN	PPP2R1B	LSTIALALGVER	57717.2	9735.52	545542	9521.7	15522.4	1.92129e+06	69456.1	141519	250996	134342	288656	TRUE	64.06	17.65	1.4	8408.8	1.00:0.17:0.00:0.16:0.27:0.00:0.00:0.00:0.00:0.00:0.00	25658.1	15522.361999999999	0	1.00:0.60:0.00	64	30.48	1		47	58
325	P02748|CO9_HUMAN	C9	LSPIYNLVPVK	57717.2	9735.52	100832	9521.7	14739.4	1.92129e+06	1273.86	16152.7	250996	12587.7	25426.7	TRUE	52.48	4.23	0.4	22544.2	1.00:0.17:1.75:0.16:0.26:0.00:0.02:0.28:0.00:0.22:0.44	44451.5	10722.001	19007.2	1.00:0.24:0.43	4.15	30.55	1		473	483
32	P06576|ATPB_HUMAN	ATP5F1B	LVLEVAQHLGESTVR	57607.1	12358.8	95159.7	1.27635e+06	495630	88435.6	43984.2	223772	532025	412636	137736	FALSE	76.69	10.18	0.4	190850	1.00:0.21:1.65:0.00:8.60:1.54:0.76:3.88:9.24:7.16:2.39	55041.9	268273.34000000003	360799	1.00:4.87:6.55	6.55	26.59	2		95	109
162	P40926|MDHM_HUMAN	MDH2	LTLYDIAHTPGVAADLSHIETK	57573.5	5834.07	545542	1.27635e+06	198012	1.92129e+06	25253.6	91922.9	156095	294992	460855	FALSE	72.02	10.61	0.4	117322	1.00:0.10:0.00:0.00:3.44:0.00:0.44:1.60:2.71:5.12:8.00	38452	105062.97	303981	1.00:2.73:7.91	7.91	31.67	2		53	74
852	O00560|SDCB1_HUMAN	SDCBP	SIDNGIFVQLVQANSPASLVGLR	57390.1	71632.6	144290	3621.84	332699	1.92129e+06	69456.1	141519	250996	134342	288656	TRUE	64.26	62.72	0.2	25175.9	1.00:1.25:2.51:0.06:0.00:0.00:0.00:0.00:0.00:0.00:0.00	75640.4	0	0	1.00:0.00:0.00	64	39.03	2		131	153
33	P05062|ALDOB_HUMAN	ALDOB	KYTP(+15.99)EQVAMATVTALHR	57377.6	143302	10976.8	1.27635e+06	4519572	851961	573337	763354	1.02292e+06	185891	179876	FALSE	70.61	18.87	0.3	742297	1.00:0.00:0.19:0.00:64.00:14.85:9.99:13.30:17.83:3.24:3.13	42800	1686180.9	462897	1.00:39.40:10.82	39.4	25.52	3	HPro	243	259
17	P05787|K2C8_HUMAN	KRT8	SLDMDSIIAEVK(+15.99)AQYEDIANR	57226	129531	4701.65	1.27635e+06	44724.1	1.92129e+06	37017.1	76115.2	250996	134342	288656	FALSE	75.45	47.07	0.2	31755.9	1.00:2.26:0.08:0.00:0.78:0.00:0.65:1.33:0.00:0.00:0.00	63819.6	52618.815999999999	0	1.00:0.82:0.00	64	34.41	1	HLys	253	273
92	P01009|A1AT_HUMAN	SERPINA1	TLNQPDSQLQLTTGNGLFLSEGLK	56990.3	8643.24	42895.2	1.27635e+06	332699	1.92129e+06	5393.21	141519	45475	55035.8	14822	TRUE	67.25	20.06	0.1	20841.3	1.00:0.15:0.75:0.00:0.00:0.00:0.09:0.00:0.80:0.97:0.26	36176.2	5393.2103999999999	43911.6	1.00:0.15:1.21	8.14	32.96	2		126	149
216	P16152|CBR1_HUMAN	CBR1	EYGGLDVLVNNAGIAFK	56816.6	8412.35	545542	1.27635e+06	65362.8	1.92129e+06	69456.1	4808.23	128709	69193.4	31507.8	TRUE	62.55	2.95	0.5	33164.6	1.00:0.15:0.00:0.00:1.15:0.00:0.00:0.08:2.27:1.22:0.55	35705.7	70171.039999999994	76470.2	1.00:1.97:2.14	2.14	34.48	2		80	96
13	P08572|CO4A2_HUMAN	COL4A2	EGFP(+15.99)GPP(+15.99)GFIGPR	56160.4	10414.8	72133.3	3768.74	13813.2	1.92129e+06	1990.05	8521.61	8506.27	10900.1	26958.8	FALSE	58.77	3.7	0.9	19378.8	1.00:0.19:1.28:0.07:0.25:0.00:0.04:0.15:0.15:0.19:0.48	35619.3	8108.2885999999999	15455	1.00:0.23:0.43	4.39	25.36	1	HPro; HPro	728	740
7	P35527|K1C9_HUMAN	KRT9	HGVQELEIELQSQLSKK	55904.7	177139	6728.05	1.27635e+06	332699	38639.5	6501.66	106975	129729	72808.3	21642.5	FALSE	71.67	0.78	0.6	56006.1	1.00:3.17:0.12:0.00:0.00:0.69:0.12:1.91:2.32:1.30:0.39	79923.8	50705.32	74726.6	1.00:0.63:0.93	1.58	28.05	1		375	391
37	P42765|THIM_HUMAN	ACAA2	AALSAGKVSP(+15.99)ETVDSVIMGNVLQSSSDAIYLAR	55824.4	143302	545542	1.27635e+06	167040	1.92129e+06	20182.4	38227.8	250996	134342	288656	FALSE	66.97	17.2	0.3	25570.4	1.00:0.00:0.00:0.00:2.99:0.00:0.36:0.68:0.00:0.00:0.00	55824.4	75150.070000000007	0	1.00:1.35:0.00	64	34.14	1	HPro	39	71
37	P42765|THIM_HUMAN	ACAA2	AALSAGK(+15.99)VSPETVDSVIMGNVLQSSSDAIYLAR	55824.4	143302	545542	1.27635e+06	167040	1.92129e+06	10988.7	38227.8	250996	134342	288656	FALSE	69.79	16.63	0.9	24734.6	1.00:0.00:0.00:0.00:2.99:0.00:0.20:0.68:0.00:0.00:0.00	55824.4	72085.490000000005	0	1.00:1.29:0.00	64	34.12	1	HLys	39	71
56	P00558|PGK1_HUMAN	PGK1	VLPGVDALSNI	55716.8	7871.34	114239	55060	242913	345510	34148.3	111522	410191	168399	312651	TRUE	81.32	11.02	1.4	168929	1.00:0.14:2.05:0.99:4.36:6.20:0.61:2.00:7.36:3.02:5.61	58221.7	183523.16	297080	1.00:3.15:5.10	5.1	32.99	1		407	417
3	P04264|K2C1_HUMAN	KRT1	TNAENEFVTIKK	55428.3	13383.8	12125.5	81120.9	332699	243802	69456.1	26935.4	6903.12	134342	861.326	FALSE	37.78	11.17	3.3	40050.9	1.00:0.24:0.22:1.46:0.00:4.40:0.00:0.49:0.12:0.00:0.02	45844.7	135368.64000000001	4696.54	1.00:2.95:0.10	28.82	19.25	2		278	289
3	P04264|K2C1_HUMAN	KRT1	GGGGGGYGSGGSSYGSGGGSYGSGGGGGGGR	55279.3	35606.7	35626.4	62782.3	332699	797687	717.319	32460.9	28330.7	2400.63	4598.05	TRUE	70.33	3.11	0.4	95953.6	1.00:0.64:0.64:1.14:0.00:14.43:0.02:0.59:0.51:0.04:0.08	47323.7	276955.2	11776.5	1.00:5.85:0.25	23.52	14.61	2		519	549
25	Q99798|ACON_HUMAN	ACO2	AKDINQEVYNFLATAGAK	55116.1	143302	21304.7	1.27635e+06	246118	1.92129e+06	71499.6	95822.5	167235	111990	288656	TRUE	66.04	8.9	0.5	69916.9	1.00:0.00:0.39:0.00:4.47:0.00:1.30:1.74:3.03:2.03:0.00	40506.6	137813.48000000001	139612	1.00:3.40:3.45	3.45	31.96	2		143	160
170	Q13509|TBB3_HUMAN	TUBB3	MSSTFIGNSTAIQELFK	54963.6	143302	68177.7	3375.92	131303	88442.3	29358.4	68379.3	391080	188881	162268	FALSE	73.72	11.12	0.5	107839	1.00:0.00:1.24:0.06:2.39:1.61:0.53:1.24:7.12:3.44:2.95	50814.5	88112.375	247410	1.00:1.73:4.87	4.87	34.8	2		363	379
13	P08572|CO4A2_HUMAN	COL4A2	GLDGYQGPDGPR	54624	10383.9	53314	21850.8	1762.3	40977.2	491.418	2468.74	696.092	508.418	1626.4	FALSE	57.6	17.51	2.4	17154.8	1.00:0.19:0.98:0.40:0.03:0.75:0.02:0.05:0.02:0.02:0.03	35043.2	11424.921	943.636	1.00:0.33:0.03	37.14	17.8	1		323	334
19	P10809|CH60_HUMAN	HSPD1	ISSIQSIVPALEIANAHR	54374.9	143302	85340.9	1.27635e+06	299639	345739	18977	287022	816627	650064	300578	TRUE	68.44	8.05	0.7	259851	1.00:0.00:1.57:0.00:5.51:6.36:0.35:5.28:15.02:11.96:5.53	69857.9	243296.36	589090	1.00:3.48:8.43	8.43	31.78	2		251	268
55	P98160|PGBM_HUMAN	HSPG2	AELLVTEAPSKPITVTVEEQR	54126.6	10468.3	106565	29551.7	23739.5	1.92129e+06	69456.1	18432.1	58347.9	21578	37961.7	FALSE	56.15	1.7	0.2	32797.3	1.00:0.19:1.97:0.55:0.44:0.00:0.00:0.34:1.08:0.40:0.70	50177.9	21085.773000000001	39295.9	1.00:0.42:0.78	2.38	26.38	1		1759	1779
6	P02461|CO3A1_HUMAN	COL3A1	GPVGPSGP(+15.99)PGKDGTSGHP(+15.99)GPIGP(+15.99)PGPR	53875	1988.94	32801.3	1.27635e+06	26323.3	47326.9	4106.62	5362.5	2081.06	134342	288656	FALSE	69.23	17.05	0.4	15806	1.00:0.04:0.61:0.00:0.49:0.88:0.08:0.10:0.04:0.00:0.00	29555.1	20779.835999999999	2081.06	1.00:0.70:0.07	14.2	15.8	1	HPro; HPro; HPro	1140	1166
6	P02461|CO3A1_HUMAN	COL3A1	GPVGP(+15.99)SGPPGKDGTSGHP(+15.99)GPIGP(+15.99)PGPR	53875	5957.83	43989	1.27635e+06	27354.2	71630.4	4008.37	9045.37	3176.12	1825.84	288656	FALSE	73.11	8.28	0	20078.4	1.00:0.11:0.82:0.00:0.51:1.33:0.07:0.17:0.06:0.03:0.00	34607.3	28009.592000000001	2500.98	1.00:0.81:0.07	13.84	15.78	1	HPro; HPro; HPro	1140	1166
68	P02511|CRYAB_HUMAN	CRYAB	IPADVDPLTITSSLSSDGVLTVNGPR	53764.6	33254.3	52320.2	28076	170267	484869	48783	207433	547626	286113	230070	TRUE	76.68	21.44	0	194780	1.00:0.62:0.97:0.52:3.17:9.02:0.91:3.86:10.19:5.32:4.28	41853.8	227837.89	354603	1.00:5.44:8.47	8.47	36.1	1		124	149
36	P04406|G3P_HUMAN	GAPDH	GALQNIIPASTGAAK	53737.5	6665.74	72135.4	16552.7	229636	397696	67150.9	49612.1	11482.7	139908	140908	TRUE	78.84	7.07	0.2	107771	1.00:0.12:1.34:0.31:4.27:7.40:1.25:0.92:0.21:2.60:2.62	37272.9	186023.78	97433.1	1.00:4.99:2.61	4.99	25.02	1		201	215
530	P08559|ODPA_HUMAN	PDHA1	LEEGPPVTTVLTR	53737.5	6665.74	72135.4	16552.7	229636	397696	69456.1	49612.1	11482.7	134342	14814.3	TRUE	65.08	12.26	1.6	77484.8	1.00:0.12:1.34:0.31:4.27:7.40:0.00:0.92:0.21:0.00:0.28	37272.9	225648.06	13148.5	1.00:6.05:0.35	17.16	25.07	1		46	58
4	P08123|CO1A2_HUMAN	COL1A2	EGLRGPRGDQGPVGR	53424.1	15110.5	19219.2	1.27635e+06	11163.7	7666.85	2221.1	5689.11	250996	134342	288656	FALSE	70.47	66.68	0.2	10408.6	1.00:0.28:0.36:0.00:0.21:0.14:0.04:0.11:0.00:0.00:0.00	29251.3	6685.1986999999999	0	1.00:0.23:0.00	64	14.24	2		816	830
212	P04792|HSPB1_HUMAN	HSPB1	RVPFSLLR	53274.4	44433.3	15867	1.27635e+06	392322	126372	114731	78481.4	250996	134342	13658.6	FALSE	76.91	17.9	0.9	76285.4	1.00:0.83:0.30:0.00:7.36:2.37:2.15:1.47:0.00:0.00:0.26	37858.3	177976.48	13658.6	1.00:4.70:0.36	13.03	25.68	1		5	12
6	P02461|CO3A1_HUMAN	COL3A1	GPVGPSGPP(+15.99)GKDGTSGHP(+15.99)GPIGP(+15.99)PGPR	53215.3	5463.93	41192.5	1.27635e+06	26782	67961.5	4106.62	8980.55	2888.1	1306.48	288656	FALSE	72.92	9.22	0	19263.4	1.00:0.10:0.77:0.00:0.50:1.28:0.08:0.17:0.05:0.02:0.00	33290.6	26957.675999999999	2097.29	1.00:0.81:0.06	15.87	15.79	1	HPro; HPro; HPro	1140	1166
6	P02461|CO3A1_HUMAN	COL3A1	GPVGP(+15.99)SGPPGKDGTSGHP(+15.99)GP(+15.99)IGPPGPR	53215.3	5463.93	41192.5	1.27635e+06	26782	67961.5	4314.27	5362.5	2888.1	1306.48	288656	FALSE	69.81	8.45	0.2	18953.3	1.00:0.10:0.77:0.00:0.50:1.28:0.08:0.10:0.05:0.02:0.00	33290.6	26105.074000000001	2097.29	1.00:0.78:0.06	15.87	15.79	1	HPro; HPro; HPro	1140	1166
70	Q9Y490|TLN1_HUMAN	TLN1	AATAPLLEAVDNLSAFASNPEFSSIPAQISPEGR	53022.9	102726	61670.9	1.27635e+06	332699	1.92129e+06	4636.45	29724	250996	4819.45	288656	TRUE	64.89	12.8	0.6	23327.2	1.00:1.94:1.16:0.00:0.00:0.00:0.09:0.56:0.00:0.09:0.00	72473.1	17180.228999999999	4819.45	1.00:0.24:0.07	15.04	43.18	2		1560	1593
489	P01833|PIGR_HUMAN	PIGR	LVSLTLNLVTR	52809	153705	258392	62324.8	332699	1.92129e+06	69456.1	141519	250996	134342	288656	TRUE	78.36	92.2	0.2	47930.1	1.00:2.91:4.89:1.18:0.00:0.00:0.00:0.00:0.00:0.00:0.00	131808	0	0	1.00:0.00:0.00	64	31.52	1		526	536
37	P42765|THIM_HUMAN	ACAA2	AGLSLK(+15.99)DMDLVEVNEAFAPQYLAVER	52675.2	16892	545542	1.27635e+06	240046	52628.9	141589	309401	114850	245783	34440.2	TRUE	79.96	7.72	0.6	109846	1.00:0.32:0.00:0.00:4.56:1.00:2.69:5.87:2.18:4.67:0.65	34783.6	185916.23	131691	1.00:5.34:3.79	5.34	33.03	1	HLys	307	332
6	P02461|CO3A1_HUMAN	COL3A1	GSP(+15.99)GGP(+15.99)GAAGFP(+15.99)GAR	52613.5	18408	171143	33010	3755.14	48602.3	1080.04	4436.45	18654.9	9335.99	15816.2	TRUE	76.02	11.25	0.3	34259.6	1.00:0.35:3.25:0.63:0.07:0.92:0.02:0.08:0.35:0.18:0.30	68793.7	14468.472	14602.3	1.00:0.21:0.21	4.75	15.1	1	HPro; HPro; HPro	864	878
213	P22314|UBA1_HUMAN	UBA1	LAGTQPLEVLEAVQR	52604	9978.36	61895.7	19387	182909	57078.4	28994.2	39696.8	58998.8	45808.2	33106.8	TRUE	70.91	3.95	0.4	53678	1.00:0.19:1.18:0.37:3.48:1.09:0.55:0.75:1.12:0.87:0.63	35966.3	81990.789999999994	55513.6	1.00:2.28:1.54	2.28	31.59	2		679	693
56	P00558|PGK1_HUMAN	PGK1	SVVLMSHLGRP(+15.99)DGVP(+15.99)MPDKYSLEPVAVELK	52557.2	143302	545542	1.27635e+06	124316	1.92129e+06	39407.9	52267.8	26531.1	108363	288656	FALSE	66.4	12.87	0.2	36676.6	1.00:0.00:0.00:0.00:2.37:0.00:0.75:0.99:0.50:2.06:0.00	52557.2	71997.09	92198	1.00:1.37:1.75	1.75	27.74	2	HPro; HPro	57	86
169	P60174|TPIS_HUMAN	TPI1	VVLAYEPVWAIGTGK	52540	143302	54471.7	5751.15	475015	76604.4	48988	169632	347006	239358	288656	FALSE	76.67	10.68	0.3	133579	1.00:0.00:1.04:0.11:9.04:1.46:0.93:3.23:6.60:4.56:0.00	40281.4	200162.05	293182	1.00:4.97:7.28	7.28	32.75	2		161	175
346	P62937|PPIA_HUMAN	PPIA	VNPTVFFDIAVDGEPLGR	51925.3	86038.4	113973	54605.1	120359	99822.4	36810.4	167079	17171	366210	370315	TRUE	65.63	1.3	1.8	134937	1.00:1.66:2.19:1.05:2.32:1.92:0.71:3.22:0.33:7.05:7.13	76635.5	106017.8	251232	1.00:1.38:3.28	3.28	37.6	2		2	19
6	P02461|CO3A1_HUMAN	COL3A1	GPVGPSGPPGK(+15.99)DGTSGHP(+15.99)GP(+15.99)IGPPGPR	51909.3	5143.49	40506	1.27635e+06	26323.3	62895.9	3744.96	8501.81	2785.63	1825.84	288656	FALSE	69.45	8.15	0	18512.4	1.00:0.10:0.78:0.00:0.51:1.21:0.07:0.16:0.05:0.04:0.00	32519.6	25366.506000000001	2305.74	1.00:0.78:0.07	14.1	15.74	1	HLys; HPro; HPro	1140	1166
666	P36269|GGT5_HUMAN	GGT5	DLLGETLAQLIR	51753.1	38704.4	35072	1.27635e+06	3086.36	1.92129e+06	717.138	141519	250996	11358.4	8310.61	TRUE	65.45	21.65	0.4	13545.6	1.00:0.75:0.68:0.00:0.06:0.00:0.02:0.00:0.00:0.22:0.16	41843.2	1901.7475999999999	9834.48	1.00:0.05:0.24	22	41.21	1		351	362
331	P60660|MYL6_HUMAN	MYL6	SDEMNVK(+15.99)VLDFEHFLP(+15.99)MLQTVAK	51642.9	23542.4	545542	1.27635e+06	20441.5	1.92129e+06	2183.39	5111.31	250996	134342	288656	FALSE	55.87	44.53	1.7	9356.5	1.00:0.46:0.00:0.00:0.40:0.00:0.04:0.10:0.00:0.00:0.00	37592.7	9245.3829999999998	0	1.00:0.25:0.00	64	34.56	1	HLys; HPro	57	79
114	Q08257|QOR_HUMAN	CRYZ	KPLLPYTPGSDVAGVIEAVGDNASAFK	51190.3	42449.2	9359.38	1.27635e+06	102517	85683.9	48159.5	268110	66702.8	121431	205426	TRUE	77.78	10.9	1	91002.7	1.00:0.83:0.18:0.00:2.00:1.67:0.94:5.24:1.30:2.37:4.01	34333	126117.64	131187	1.00:3.67:3.82	3.82	36.23	1		62	88
830	P07741|APT_HUMAN	APRT	LAPVPFFSLLQYE	51116.4	17531.9	27899.6	1.27635e+06	46413.3	83229.2	20937.6	46387.7	37791.6	25399.8	28165	TRUE	77.35	3.17	0.3	34988.4	1.00:0.34:0.55:0.00:0.91:1.63:0.41:0.91:0.74:0.50:0.55	32182.6	49241.91	30452.1	1.00:1.53:0.95	1.62	44.58	1		168	180
2	P02452|CO1A1_HUMAN	COL1A1	GEP(+15.99)GPTGLP(+15.99)GP(+15.99)P(+15.99)GERGGPGSR	51080	15251.3	112686	1414.43	5647.27	57354.7	1047.17	4195.7	250996	815.298	288656	FALSE	66.63	20.5	0.2	22681.1	1.00:0.30:2.21:0.03:0.11:1.12:0.02:0.08:0.00:0.02:0.00	45107.9	17061.203000000001	815.298	1.00:0.38:0.02	55.33	15.43	1	HPro; HPro; HPro; HPro	473	493
164	P11586|C1TC_HUMAN	MTHFD1	EIGLLSEEVELYGETKAK	50029.1	143302	545542	1.27635e+06	85495.5	1.92129e+06	12292.9	20958.2	250996	134342	288656	FALSE	66.98	16.22	0.7	15343.2	1.00:0.00:0.00:0.00:1.71:0.00:0.25:0.42:0.00:0.00:0.00	50029.1	39582.188000000002	0	1.00:0.79:0.00	64	30.13	1		337	354
390	P09211|GSTP1_HUMAN	GSTP1	FQDGDLTLYQSNTILR	49940.7	9789.74	157318	18706.6	311173	73855.3	42021.7	115392	111938	58196.4	288656	TRUE	62.62	4.8	0.3	86211.9	1.00:0.20:3.15:0.37:6.23:1.48:0.84:2.31:2.24:1.17:0.00	58938.8	140964.16	85067.2	1.00:2.39:1.44	2.39	29.36	2		56	71
268	Q9Y2S2|CRYL1_HUMAN	CRYL1	GLVHVK	49581.1	53910.1	322189	19163.1	86754.4	1.55964e+06	7465.18	70424.4	25939.2	134342	288656	FALSE	72.14	16.22	0.1	199551	1.00:1.09:6.50:0.39:1.75:31.46:0.15:1.42:0.52:0.00:0.00	111211	431069.78	25939.2	1.00:3.88:0.23	16.62	28.54	1		134	139
46	Q96KP4|CNDP2_HUMAN	CNDP2	QKLPDGSEIPLPPILLGR	49128.9	6308.41	8943.17	1.27635e+06	233158	217093	58917.8	160274	621430	494570	139496	TRUE	69.89	22.61	0.5	180847	1.00:0.13:0.18:0.00:4.75:4.42:1.20:3.26:12.65:10.07:2.84	21460.2	170405.33	426284	1.00:7.94:19.86	19.86	35.1	2		67	84
4	P08123|CO1A2_HUMAN	COL1A2	GLP(+15.99)GADGRAGVMGP(+15.99)P(+15.99)GSR	48810	9208.18	33868.5	2685.09	5116.43	28531.8	1299.87	2924.85	250996	134342	2157.08	FALSE	62.86	18.4	0.2	12236.5	1.00:0.19:0.69:0.06:0.10:0.58:0.03:0.06:0.00:0.00:0.04	23642.9	9468.2459999999992	2157.08	1.00:0.40:0.09	10.96	15.46	1	HPro; HPro; HPro	406	423
251	P69905|HBA_HUMAN	HBA1	TYFPHFDLSHGSAQVK	48618	4455.34	29151	1.27635e+06	124762	1.92129e+06	2776.87	55059.7	28031.4	50014.9	53049.8	FALSE	66.88	1.11	0.7	35992.6	1.00:0.09:0.60:0.00:2.57:0.00:0.06:1.13:0.58:1.03:1.09	32407.2	60866.144999999997	66009.4	1.00:1.88:2.04	2.04	25.31	2		42	57
143	P62805|H4_HUMAN	H4C1	ISGLIYEETR	48554.7	12094.5	231915	73834.6	7946.86	46185.5	69456.1	4818.54	962.304	101401	128910	FALSE	72.68	2.58	0.5	59693	1.00:0.25:4.78:1.52:0.16:0.95:0.00:0.10:0.02:2.09:2.65	91599.7	19650.312000000002	77091	1.00:0.21:0.84	4.66	22.8	1		47	56
3	P04264|K2C1_HUMAN	KRT1	TNAENEFVTIK	48529.7	7256.35	14794.9	48041.6	332699	179769	1737.79	40492.6	3976.11	21442.4	138631	FALSE	72.69	0	0.9	45879.3	1.00:0.15:0.30:0.99:0.00:3.70:0.04:0.83:0.08:0.44:2.86	29655.6	73999.804999999993	54683.3	1.00:2.50:1.84	2.5	22.38	1		278	288
523	P51884|LUM_HUMAN	LUM	FNALQYLR	48082.9	34017.3	179683	8929.26	38091.1	1.92129e+06	1032.01	6386.18	31667.1	18272.2	51657	TRUE	58.88	6.74	0.5	37983.5	1.00:0.71:3.74:0.19:0.79:0.00:0.02:0.13:0.66:0.38:1.07	67678.2	15169.755999999999	33865.4	1.00:0.22:0.50	4.46	28.83	1		228	235
118	P08758|ANXA5_HUMAN	ANXA5	SIPAYLAETLYYAMK(+15.99)	47970.7	23094.2	52992.3	1.27635e+06	332699	1.92129e+06	7139.68	6423.72	74753.9	69488.4	130830	TRUE	62.19	27.96	1.1	37517.6	1.00:0.48:1.10:0.00:0.00:0.00:0.15:0.13:1.56:1.45:2.73	41352.4	9377.3130000000001	91690.9	1.00:0.23:2.22	9.78	34.66	2	HLys	246	260
7	P35527|K1C9_HUMAN	KRT9	EIETYHNLLEGGQEDFESSGAGK	47879.1	12787	545542	148520	332699	100577	69456.1	26260.6	156231	133684	302194	FALSE	78.12	6.46	0.9	84375.8	1.00:0.27:0.00:3.10:0.00:2.10:0.00:0.55:3.26:2.79:6.31	69728.9	63418.722999999998	197370	1.00:0.91:2.83	3.11	26.09	1		450	472
354	P04083|ANXA1_HUMAN	ANXA1	GVDEATIIDILTKR	47756.4	14420.8	5326.48	1.27635e+06	332699	1.92129e+06	69456.1	141519	250996	134342	288656	TRUE	64.06	66.98	0	6136.7	1.00:0.30:0.11:0.00:0.00:0.00:0.00:0.00:0.00:0.00:0.00	22501.2	0	0	1.00:0.00:0.00	64	33.96	1		59	72
7	P35527|K1C9_HUMAN	KRT9	GGSGGSHGGGSGFGGESGGSYGGGEEASGSGGGYGGGSGK	47733.4	22771.3	74605.3	2096.4	332699	613560	385.564	27922.3	10049.7	1168.53	3400.57	FALSE	58.93	2.42	0.5	73063	1.00:0.48:1.56:0.04:0.00:12.85:0.02:0.58:0.21:0.02:0.07	37376.2	231499.56	4872.95	1.00:6.19:0.13	47.51	15.92	2		580	619
3	P04264|K2C1_HUMAN	KRT1	SISISVAR	47685.7	11946.7	48478.5	86037.6	4385.74	319185	11927.1	27230.3	5661.27	5539.57	6842.77	FALSE	74.92	7.38	0.4	52265.5	1.00:0.25:1.02:1.80:0.09:6.69:0.25:0.57:0.12:0.12:0.14	48537.1	90682.04	6014.54	1.00:1.87:0.12	15.08	20.07	1		75	82
56	P00558|PGK1_HUMAN	PGK1	ITLPVDFVTADKFDENAK	47596.5	6792.5	131023	10585.6	135401	117897	20396	68647.9	627821	119021	25298.9	TRUE	73.69	5.11	0.2	119135	1.00:0.14:2.75:0.22:2.84:2.48:0.43:1.44:13.19:2.50:0.53	48999.3	89873.03	262028	1.00:1.83:5.35	5.35	31.64	2		280	297
94	P38646|GRP75_HUMAN	HSPA9	AQFEGIVTDLIRR	47463.9	19218.3	545542	1.27635e+06	368602	24932.3	107890	129943	14435.2	21468.5	288656	FALSE	64.85	8.52	0.7	66723	1.00:0.40:0.00:0.00:7.77:0.53:2.27:2.74:0.30:0.45:0.00	36291	167146.47	17951.9	1.00:4.61:0.49	9.31	31.01	2		349	361
488	P01857|IGHG1_HUMAN	IGHG1	GPSVFPLAPSSK	47369.9	13491.5	86606.6	33754	332699	1.92129e+06	3644.28	141519	15634.3	134342	13122.2	TRUE	68.98	21.35	0.4	19420.2	1.00:0.28:1.83:0.71:0.00:0.00:0.08:0.00:0.33:0.00:0.28	45305.5	3644.2768999999998	14378.2	1.00:0.08:0.32	12.43	25.68	1		5	16
4	P08123|CO1A2_HUMAN	COL1A2	EGPVGLP(+15.99)GIDGRPGPIGPAGAR	47208.9	5806.64	337742	61316.6	332699	1.92129e+06	69456.1	141519	816.41	38436.7	288656	FALSE	61.86	42.95	0.5	44666.1	1.00:0.12:7.15:1.30:0.00:0.00:0.00:0.00:0.02:0.81:0.00	113019	0	19626.6	1.00:0.00:0.17	64	25.01	1	HPro	465	486
408	P04075|ALDOA_HUMAN	ALDOA	IGEHTP(+15.99)SALAIMENANVLAR	47139.6	143302	49314.7	1.27635e+06	120269	38559.7	13068.1	30949.4	12208.3	9690.1	7347.61	TRUE	68.92	12.53	0.5	29867.9	1.00:0.00:1.05:0.00:2.55:0.82:0.28:0.66:0.26:0.21:0.16	48227.1	50711.53	9748.67	1.00:1.05:0.20	5.2	25.42	1	HPro	154	173
335	P34897|GLYM_HUMAN	SHMT2	VVDFIDEGVNIGLEVK	47088.7	143302	72143.2	94476.6	2506.11	17169.8	69456.1	11610.1	25346.3	32975.3	5341.21	FALSE	60.38	12.92	2.1	28059.8	1.00:0.00:1.53:2.01:0.05:0.36:0.00:0.25:0.54:0.70:0.11	71236.2	10428.653	21220.9	1.00:0.15:0.30	6.83	33.8	1		444	459
167	P32119|PRDX2_HUMAN	PRDX2	GLFIIDGKGVLR	46946.5	33435.7	42364	32572	328130	273422	80724.9	68838.3	250996	134342	288656	TRUE	67.11	85.4	0.4	82403	1.00:0.71:0.90:0.69:6.99:5.82:1.72:1.47:0.00:0.00:0.00	41647.3	187778.78	0	1.00:4.51:0.00	64	29.53	2		128	139
5	P12111|CO6A3_HUMAN	COL6A3	QSGVVPFIFQAK	46334.3	22464.8	136912	34167.8	13477.1	1.92129e+06	69456.1	3999.16	9400.17	4923.2	84170.3	FALSE	65.83	7.11	0.3	32349.9	1.00:0.48:2.95:0.74:0.29:0.00:0.00:0.09:0.20:0.11:1.82	59969.7	8738.1530000000002	32831.2	1.00:0.15:0.55	6.86	31.59	1		965	976
5	P12111|CO6A3_HUMAN	COL6A3	ISLSPEYVFSVSTFR	46036.1	15727	73984.2	6701.44	332699	1.92129e+06	69456.1	5502.54	43135.4	30295.8	19390.8	FALSE	66.4	23.02	0.3	21888.5	1.00:0.34:1.61:0.15:0.00:0.00:0.00:0.12:0.94:0.66:0.42	42936.6	5502.5379999999996	30940.7	1.00:0.13:0.72	7.8	35.49	2		1381	1395
372	P55268|LAMB2_HUMAN	LAMB2	TGGSAQPETPYSGPGLLIDSLVLLPR	45962.8	15341.8	55585.5	1.27635e+06	332699	1.92129e+06	69456.1	141519	250996	134342	288656	TRUE	65.05	83.16	0.4	10626.4	1.00:0.33:1.21:0.00:0.00:0.00:0.00:0.00:0.00:0.00:0.00	44564.6	0	0	1.00:0.00:0.00	64	42.39	2		698	723
209	P52758|RIDA_HUMAN	RIDA	GSRIEIEAVAIQGPLTTASL	45762.6	143302	5923.1	1.27635e+06	644292	397923	215755	218681	250996	134342	288656	TRUE	70.72	59.86	0.9	138940	1.00:0.00:0.13:0.00:14.08:8.70:4.71:4.78:0.00:0.00:0.00	39633.8	369162.94	0	1.00:9.31:0.00	64	33.72	2		118	137
9	P35908|K22E_HUMAN	KRT2	SLVGLGGTK	45714.5	13070.8	31392.6	62491.4	14352.5	143393	5238.22	14845.4	6316.3	26771.3	40083.4	FALSE	70.37	1.28	0.3	36697.2	1.00:0.29:0.69:1.37:0.31:3.14:0.11:0.32:0.14:0.59:0.88	38167.3	45340.08	25742.6	1.00:1.19:0.67	1.76	20.69	2		62	70
489	P01833|PIGR_HUMAN	PIGR	ILLNPQDKDGSFSVVITGLR	45503.6	59089.5	6109.14	1.27635e+06	332699	1.92129e+06	69456.1	141519	250996	134342	288656	TRUE	64.67	64.81	0.1	10063.8	1.00:1.30:0.13:0.00:0.00:0.00:0.00:0.00:0.00:0.00:0.00	36900.8	0	0	1.00:0.00:0.00	64	31.91	1		297	316
250	Q13011|ECH1_HUMAN	ECH1	VIGNQSLVNELAFTAR	45441.7	4084.98	36774.1	1.27635e+06	545311	104458	84412.1	192299	525027	287171	190497	TRUE	74.48	17.42	0.2	183225	1.00:0.09:0.81:0.00:12.00:2.30:1.86:4.23:11.55:6.32:4.19	32986.4	245592.89	334231	1.00:7.45:10.13	10.13	30.88	2		215	230
56	P00558|PGK1_HUMAN	PGK1	AEPAKIEAFR	45289.7	9713.81	53341.6	139217	39795.8	320673	6253.72	21002.3	250996	134342	288656	FALSE	47.65	53.46	2.2	57753.4	1.00:0.21:1.18:3.07:0.88:7.08:0.14:0.46:0.00:0.00:0.00	175332	97559.054999999993	0	1.00:0.56:0.00	64	18.59	2		142	151
36	P04406|G3P_HUMAN	GAPDH	AHMASK	45289.1	105007	233921	170966	58512.7	2.81318e+06	69456.1	73651.4	15492.3	7869.26	425148	TRUE	73.58	3.44	0.8	359003	1.00:2.32:5.17:3.77:1.29:62.12:0.00:1.63:0.34:0.17:9.39	138796	981780	149503	1.00:7.07:1.08	7.07	26.51	1		329	334
25	Q99798|ACON_HUMAN	ACO2	NDANPETHAFVTSPEIVTALAIAGTLK	45239.7	143302	57998.6	14823.5	27929.1	97923.1	6570.34	216918	58968.5	458241	293932	TRUE	66.17	6.58	0.7	116231	1.00:0.00:1.28:0.33:0.62:2.16:0.15:4.79:1.30:10.13:6.50	39353.9	87335.02	280859	1.00:2.22:7.14	7.14	38.41	3		480	506
372	P55268|LAMB2_HUMAN	LAMB2	LQEGQTLEFLVASVPK	45159.7	10169.9	53036.2	8588.74	332699	1.92129e+06	69456.1	141519	250996	134342	288656	TRUE	57.88	78.63	0.6	10632.2	1.00:0.23:1.17:0.19:0.00:0.00:0.00:0.00:0.00:0.00:0.00	32736.9	0	0	1.00:0.00:0.00	64	35.26	2		602	617
2	P02452|CO1A1_HUMAN	COL1A1	GSP(+15.99)GEAGRP(+15.99)GEAGLP(+15.99)GAK	44741	14601.5	119805	1.27635e+06	5908.68	1.92129e+06	1319.89	4431.89	250996	4399.6	6558.25	FALSE	73.05	15.19	0.1	18342.3	1.00:0.33:2.68:0.00:0.13:0.00:0.03:0.10:0.00:0.10:0.15	59715.8	3886.8202999999999	5478.93	1.00:0.07:0.09	15.36	13.53	1	HPro; HPro; HPro	521	538
2	P02452|CO1A1_HUMAN	COL1A1	GARGEP(+15.99)GPTGLP(+15.99)GP(+15.99)P(+15.99)GERGGPGSR	44620.6	8488.4	21347.9	1.27635e+06	3444.5	1.92129e+06	1218.47	967.727	250996	134342	288656	FALSE	63.4	55.39	0.5	7280.69	1.00:0.19:0.48:0.00:0.08:0.00:0.03:0.02:0.00:0.00:0.00	24819	1876.8973000000001	0	1.00:0.08:0.00	64	14.5	1	HPro; HPro; HPro; HPro	470	493
2	P02452|CO1A1_HUMAN	COL1A1	GFP(+15.99)GADGVAGPK	44554.3	19144.5	213799	58092	2091.1	19094	1001.88	1242.39	4370.64	4987.13	2812.42	FALSE	67.1	21.77	0.3	33744.5	1.00:0.43:4.80:1.30:0.05:0.43:0.02:0.03:0.10:0.11:0.06	83897.5	5857.3325000000004	4056.73	1.00:0.07:0.05	20.68	18.12	1	HPro	494	505
4	P08123|CO1A2_HUMAN	COL1A2	GLHGEFGLP(+15.99)GPAGPR	44104.1	3853.17	93932.7	3763.31	10715.3	13774.5	1657.43	12698.5	9697.2	5557.47	23481.3	TRUE	54.86	1.47	1	20294.1	1.00:0.09:2.13:0.09:0.24:0.31:0.04:0.29:0.22:0.13:0.53	44107.9	9711.4259999999995	13884	1.00:0.22:0.31	4.54	22.15	2	HPro	574	588
18	P35579|MYH9_HUMAN	MYH9	VSHLLGINVTDFTR	44101	7597.31	44646.8	1.27635e+06	28708.5	1.92129e+06	2287.48	15141.5	36273.9	33031.1	7482.53	TRUE	69.35	2.32	0.2	19933.7	1.00:0.17:1.01:0.00:0.65:0.00:0.05:0.34:0.82:0.75:0.17	32115	15379.174999999999	25595.8	1.00:0.48:0.80	2.09	29.63	1		374	387
419	P02760|AMBP_HUMAN	AMBP	VVAQGVGIP(+15.99)EDSIFTMADR	44057	6046.7	86054.1	29644.4	3105.32	1.92129e+06	69456.1	141519	57168	84105.4	467267	TRUE	69.92	27.09	0.4	70677	1.00:0.14:1.95:0.67:0.07:0.00:0.00:0.00:1.30:1.91:10.61	41450.5	3105.3193000000001	202847	1.00:0.07:4.89	64	29.31	2	HPro	167	185
6	P02461|CO3A1_HUMAN	COL3A1	GSP(+15.99)GAQGP(+15.99)PGAP(+15.99)GPLGIAGITGAR	43977.9	10891.6	279996	36929.8	26421.9	1.92129e+06	69456.1	141519	552443	190524	340493	FALSE	79.53	22.1	0.3	134698	1.00:0.25:6.37:0.84:0.60:0.00:0.00:0.00:12.56:4.33:7.74	92948.9	26421.893	361153	1.00:0.28:3.89	13.67	26.64	1	HPro; HPro; HPro	933	956
5	P12111|CO6A3_HUMAN	COL6A3	AAP(+15.99)LQGMLPGLLAPLR	43646.9	10567.7	106776	15088	332699	1.92129e+06	69456.1	141519	250996	134342	288656	FALSE	65.63	76.63	0.1	16007.1	1.00:0.24:2.45:0.35:0.00:0.00:0.00:0.00:0.00:0.00:0.00	44019.6	0	0	1.00:0.00:0.00	64	33.9	1	HPro	610	625
32	P06576|ATPB_HUMAN	ATP5F1B	KGSITSVQAIYVPADDLTDPAPATTFAHLDATTVLSR	43190.5	37749.2	545542	1.27635e+06	119500	1.92129e+06	18159.3	201064	28939.1	190012	288656	FALSE	66.57	0.91	0.5	58055.8	1.00:0.87:0.00:0.00:2.77:0.00:0.42:4.66:0.67:4.40:0.00	40469.9	112907.61	109476	1.00:2.79:2.71	2.79	33.73	1		351	387
3	P04264|K2C1_HUMAN	KRT1	AQYEDIAQK	43072.1	9259.42	15970.3	74292.6	14194.6	152304	147.408	95585.2	20048	43723.3	106626	FALSE	75.32	1.31	0.2	52293	1.00:0.21:0.37:1.72:0.33:3.54:0.02:2.22:0.47:1.02:2.48	35648.6	65557.835999999996	56799	1.00:1.84:1.59	1.84	15.41	1		356	364
16	P25705|ATPA_HUMAN	ATP5F1A	QGQYSP(+15.99)MAIEEQVAVIYAGVR	42979.2	8659.13	28153.4	1.27635e+06	37113.1	1.92129e+06	13741.3	75028.8	343567	179013	185156	FALSE	58.88	17.97	0.7	83037.3	1.00:0.20:0.66:0.00:0.86:0.00:0.32:1.75:7.99:4.17:4.31	26597.3	46488.305	235912	1.00:1.75:8.87	8.87	35.03	2	HPro	473	493
457	P04843|RPN1_HUMAN	RPN1	ATSFLLALEPELEAR	42734.9	17253.2	32115	4208.86	41474	1.92129e+06	8294.01	22991.2	61153.1	48604.8	90539.1	TRUE	73.48	7.98	0.4	33578.9	1.00:0.40:0.75:0.10:0.97:0.00:0.19:0.54:1.43:1.14:2.12	24078	24253.046999999999	66765.7	1.00:1.01:2.77	2.77	36.33	1		66	80
632	Q12805|FBLN3_HUMAN	EFEMP1	SVPSDIFQIQATTIYANTINTFR	42441.9	124728	71847.7	3250.68	332699	1.92129e+06	69456.1	141519	250996	134342	288656	TRUE	68.36	62.43	0.1	22024.4	1.00:2.94:1.69:0.08:0.00:0.00:0.00:0.00:0.00:0.00:0.00	73186.8	0	0	1.00:0.00:0.00	64	39.7	2		405	427
265	Q9UI17|M2GD_HUMAN	DMGDH	NYPAVIIQEPLVLTEPTR	42292.9	13973.9	34405.9	1.27635e+06	38269.1	1.92129e+06	4880.39	22161.8	113994	64844.9	74062.4	TRUE	67.78	10.94	0.8	37171.4	1.00:0.33:0.81:0.00:0.90:0.00:0.12:0.52:2.70:1.53:1.75	30224.2	21770.453000000001	84300.4	1.00:0.72:2.79	3.87	33.47	2		837	854
5	P12111|CO6A3_HUMAN	COL6A3	IGDLHPQIVNLLK	42220	5642.36	32609.8	1.27635e+06	9216.27	1.92129e+06	69456.1	141519	250996	134342	288656	FALSE	62.45	19.15	0.1	8153.49	1.00:0.13:0.77:0.00:0.22:0.00:0.00:0.00:0.00:0.00:0.00	26824	9216.27	0	1.00:0.34:0.00	64	29.27	1		1002	1014
212	P04792|HSPB1_HUMAN	HSPB1	LFDQAFGLPR	42186.1	15479	106320	14284.4	321528	188158	43540.7	164976	399155	178459	199020	TRUE	71.27	16.33	0.3	152100	1.00:0.37:2.52:0.34:7.62:4.46:1.03:3.91:9.46:4.23:4.72	44567.4	179550.55	258878	1.00:4.03:5.81	5.81	29.79	1		28	37
70	Q9Y490|TLN1_HUMAN	TLN1	GLAGAVSELLR	42092.5	30329.2	87767.6	1.27635e+06	35158.5	1.92129e+06	69456.1	16927.5	250996	19405.5	17484.5	FALSE	69.9	7.71	0.3	22651.4	1.00:0.72:2.09:0.00:0.84:0.00:0.00:0.40:0.00:0.46:0.42	53396.4	26043.030999999999	18445	1.00:0.49:0.35	2.89	31.78	1		614	624
6	P02461|CO3A1_HUMAN	COL3A1	GPTGPIGP(+15.99)PGPAGQPGDK(+15.99)GEGGAP(+15.99)GLP(+15.99)GIAGPR	42075.2	7363.53	148765	31466.1	8372.31	1.92129e+06	2350.82	141519	48968.9	27114.4	288656	FALSE	73.97	8.37	0.1	28770.6	1.00:0.18:3.54:0.75:0.20:0.00:0.06:0.00:1.16:0.64:0.00	57417.5	5361.5630000000001	38041.7	1.00:0.09:0.66	10.71	22.46	1	HPro; HLys; HPro; HPro	762	794
2	P02452|CO1A1_HUMAN	COL1A1	GSP(+15.99)GEAGRP(+15.99)GEAGLPGAK(+15.99)	41864.7	14601.5	119805	18152.4	4180.06	47691.1	1198.64	3547.49	16825.9	4399.6	5347.18	FALSE	74.5	9.08	0.2	25237.6	1.00:0.35:2.86:0.43:0.10:1.14:0.03:0.08:0.40:0.11:0.13	48605.8	14154.329	8857.56	1.00:0.29:0.18	5.49	13.51	1	HPro; HPro; HLys	521	538
156	P02545|LMNA_HUMAN	LMNA	IRIDSLSAQLSQLQK	41721	10836.3	93811.7	5623.95	19000.9	1.92129e+06	5015.98	12878.1	13471.5	9949.25	288656	TRUE	72.08	2.2	0.2	19300.8	1.00:0.26:2.25:0.13:0.46:0.00:0.12:0.31:0.32:0.24:0.00	37998.2	12298.34	11710.4	1.00:0.32:0.31	3.24	28.17	1		297	311
301	Q9H6R3|ACSS3_HUMAN	ACSS3	IGAIHSLIFGGFASK	41564.1	19218.3	545542	1.27635e+06	293100	1.92129e+06	90490	111186	250996	21468.5	288656	FALSE	73.97	11.11	0.8	52457	1.00:0.46:0.00:0.00:7.05:0.00:2.18:2.68:0.00:0.52:0.00	30391.2	164925.5	21468.5	1.00:5.43:0.71	7.68	30.99	1		191	205
108	P29401|TKT_HUMAN	TKT	SVPTSTVFYPSDGVATEKAVELAANTK	41345.6	2521.89	38865	1.27635e+06	145046	48876.8	31466.5	33378.2	250996	134342	288656	FALSE	72.55	54.23	0.4	31045.5	1.00:0.06:0.94:0.00:3.51:1.18:0.76:0.81:0.00:0.00:0.00	27577.5	64691.934000000001	0	1.00:2.35:0.00	64	28.83	1		439	465
846	P05937|CALB1_HUMAN	CALB1	LLPVQENFLLK	41186.2	6433.58	70497.2	22388.7	90843.9	1.92129e+06	10527.4	19871.5	267041	115701	141177	TRUE	76.84	11.86	0.4	71424.4	1.00:0.16:1.71:0.54:2.21:0.00:0.26:0.48:6.48:2.81:3.43	35126.4	40414.277000000002	174640	1.00:1.15:4.97	4.97	31.92	1		170	180
202	P18206|VINC_HUMAN	VCL	AIPDLTAPVAAVQAAVSNLVR	40730.7	59252.8	137959	3516.73	332699	1.92129e+06	997.601	11382.7	26154.5	52773.9	32098.6	TRUE	71.16	7.5	0.5	33169.7	1.00:1.45:3.39:0.09:0.00:0.00:0.02:0.28:0.64:1.30:0.79	72533.4	10597.996999999999	37009	1.00:0.15:0.51	6.84	44.55	2		36	56
108	P29401|TKT_HUMAN	TKT	ILATPPQEDAPSVDIANIR	40386.6	143302	7052.18	1.27635e+06	56056.2	42614.5	11900.9	23658.6	115617	53026.3	46860.8	TRUE	65.65	6.97	1.2	36106.6	1.00:0.00:0.17:0.00:1.39:1.06:0.29:0.59:2.86:1.31:1.16	23719.4	33557.523000000001	71834.7	1.00:1.41:3.03	3.03	27.7	2		284	302
3	P04264|K2C1_HUMAN	KRT1	SKAEAESLYQSKYEELQITAGR	39983.6	72050.2	545542	16588.1	332699	1.92129e+06	23621.6	47492.7	16149.4	1384.56	288656	FALSE	68.65	7.32	0.6	19751.8	1.00:1.80:0.00:0.41:0.00:0.00:0.59:1.19:0.40:0.03:0.00	42874	35557.175999999999	10619.6	1.00:0.83:0.25	4.04	23.72	2		365	386
30	P05783|K1C18_HUMAN	KRT18	SLGSVQAPSYGARPVSSAASVYAGAGGSGSR	39744.9	4433.06	42364.5	1.27635e+06	80342.6	26484.8	8717.9	29826.1	250996	1423.07	288656	TRUE	62.14	21.1	0.7	21212.4	1.00:0.11:1.07:0.00:2.02:0.67:0.22:0.75:0.00:0.04:0.00	28847.5	36342.839999999997	1423.07	1.00:1.26:0.05	25.54	23.06	1		15	45
146	P15502|ELN_HUMAN	ELN	FPGVGVLPGVPT	39698.2	20825.3	297388	6735.57	332699	1.92129e+06	69456.1	141519	11874.5	4021.49	288656	TRUE	57.7	51.94	0.1	34594.9	1.00:0.52:7.49:0.17:0.00:0.00:0.00:0.00:0.30:0.10:0.00	91161.9	0	7948.01	1.00:0.00:0.09	64	33.66	1		160	171
13	P08572|CO4A2_HUMAN	COL4A2	IAVQPGTVGPQGR	39534.3	11638.5	43100.5	15884.7	1142.67	19878.1	982.076	3415.95	667.724	1016.37	1001.7	FALSE	64.41	22.98	0.3	12569.3	1.00:0.29:1.09:0.40:0.03:0.50:0.02:0.09:0.02:0.03:0.03	27539.5	6354.71	895.264	1.00:0.23:0.03	30.76	17.74	1		1397	1409
66	Q68CK6|ACS2B_HUMAN	ACSM2B	AFVILASQFLSHDPEQLTK	39485.5	143302	545542	1.27635e+06	30554.2	1.92129e+06	69456.1	52723.6	59095.7	183408	74201.1	TRUE	64.22	13.8	1	39951.6	1.00:0.00:0.00:0.00:0.77:0.00:0.00:1.34:1.50:4.64:1.88	39485.5	41638.883000000002	105568	1.00:1.05:2.67	2.67	34.21	2		507	525
18	P35579|MYH9_HUMAN	MYH9	VISGVLQLGNIVFK	39418.3	36172.9	60279.1	9680.31	5279.32	1.92129e+06	2292.8	7824.15	39773.8	25789.9	11812.8	FALSE	68.99	16.55	0.3	21665.8	1.00:0.92:1.53:0.25:0.13:0.00:0.06:0.20:1.01:0.65:0.30	36387.6	5132.09	25792.2	1.00:0.14:0.71	7.09	36.71	1		342	355
220	Q16762|THTR_HUMAN	TST	FLGTEPEPDAVGLDSGHIR	39412.5	143302	10809.8	1.27635e+06	215521	124817	24548.8	107812	9949.3	82581.2	117809	TRUE	70.95	4.71	0.8	66660	1.00:0.00:0.27:0.00:5.47:3.17:0.62:2.74:0.25:2.10:2.99	25111.1	118174.6	70113.1	1.00:4.71:2.79	4.71	25.2	1		188	206
191	P00338|LDHA_HUMAN	LDHA	SADTLWGIQKELQF	39389	5475.09	545542	1.27635e+06	134781	14722.8	19890.3	31003.2	250996	134342	13284.8	FALSE	60.84	12	2.7	23504.2	1.00:0.14:0.00:0.00:3.42:0.37:0.50:0.79:0.00:0.00:0.34	22432	50099.438000000002	13284.8	1.00:2.23:0.59	3.77	35.31	1		319	332
5	P12111|CO6A3_HUMAN	COL6A3	LVDYLDVGFDTTR	39364.2	31293.7	144965	1.27635e+06	12646.2	1.92129e+06	69456.1	7688.89	46713.3	16405.6	288656	FALSE	70.39	8.9	0.6	27188.8	1.00:0.79:3.68:0.00:0.32:0.00:0.00:0.20:1.19:0.42:0.00	71874.2	10167.5625	31559.4	1.00:0.14:0.44	7.07	31.07	1		1258	1270
313	Q6IB77|GLYAT_HUMAN	GLYAT	ILYMAAETAK(+15.99)ELTPFLLK	39346	143302	545542	1.27635e+06	256450	70421.9	72145.4	193345	250996	134342	288656	FALSE	74.34	25.2	0.2	57428.1	1.00:0.00:0.00:0.00:6.52:1.79:1.83:4.91:0.00:0.00:0.00	39346	151330.84	0	1.00:3.85:0.00	64	33.7	2	HLys	132	149
326	Q00839|HNRPU_HUMAN	HNRNPU	SSGPTSLFAVTVAPPGAR	39280.3	9436.62	71174	12839.7	76089.9	1.92129e+06	10194.4	12236.7	48780.4	22061.8	53040.6	TRUE	50.08	1.55	0.7	32284.9	1.00:0.24:1.81:0.33:1.94:0.00:0.26:0.31:1.24:0.56:1.35	33182.7	32840.324000000001	41294.3	1.00:0.99:1.24	1.26	30.44	1		187	204
4	P08123|CO1A2_HUMAN	COL1A2	GFP(+15.99)GTP(+15.99)GLP(+15.99)GFK(+15.99)GIR	39254.5	6664.1	73658.7	1.27635e+06	332699	1.92129e+06	1778.95	141519	1771.16	134342	288656	FALSE	71.01	14.89	0.4	11193.4	1.00:0.17:1.88:0.00:0.00:0.00:0.05:0.00:0.05:0.00:0.00	39859.1	1778.9480000000001	1771.16	1.00:0.04:0.04	22.5	24.67	1	HPro; HPro; HPro; HLys	166	180
10	P60709|ACTB_HUMAN	ACTB	PVLLTEAPLNPK	38661.5	81209.8	240706	96048.2	332699	136459	69456.1	141519	4525.2	7581.71	20295.6	TRUE	71.73	15.26	0.3	56862.5	1.00:2.10:6.23:2.48:0.00:3.53:0.00:0.00:0.12:0.20:0.52	114156	136459.28	10800.8	1.00:1.20:0.09	12.63	26.34	1		102	113
10	P63261|ACTG_HUMAN	ACTG1	PVLLTEAPLNPK	38661.5	81209.8	240706	96048.2	332699	136459	69456.1	141519	4525.2	7581.71	20295.6	TRUE	71.73	15.26	0.3	56862.5	1.00:2.10:6.23:2.48:0.00:3.53:0.00:0.00:0.12:0.20:0.52	114156	136459.28	10800.8	1.00:1.20:0.09	12.63	26.34	1		102	113
33	P05062|ALDOB_HUMAN	ALDOB	EKGIVVGIK	38587.5	2683.75	27748.3	772.049	332699	35110.9	69456.1	820.001	391.804	660.665	5633.2	FALSE	63.75	3.18	1.1	10218.9	1.00:0.07:0.72:0.02:0.00:0.91:0.00:0.02:0.02:0.02:0.15	17447.9	17965.436000000002	2228.56	1.00:1.03:0.13	8.06	18.69	1		100	108
112	P49748|ACADV_HUMAN	ACADVL	AGLGSGLSLSGLVHPELSR	38374.5	4650.15	545542	1.27635e+06	72797.2	1.92129e+06	7652.24	55495.4	94898.1	125079	162802	TRUE	64.26	8.51	0.5	51068.1	1.00:0.12:0.00:0.00:1.90:0.00:0.20:1.45:2.47:3.26:4.24	21512.3	48423.167999999998	132129	1.00:2.25:6.14	6.14	31.29	2		513	531
34	P05091|ALDH2_HUMAN	ALDH2	TFVQEDIYDEFVER	38249.5	4828.91	60868.1	2404.99	714783	276673	134022	382399	809714	602487	315505	TRUE	79.28	25.25	0.4	303812	1.00:0.13:1.59:0.06:18.69:7.23:3.50:10.00:21.17:15.75:8.25	36875.7	376969.22	575902	1.00:10.22:15.62	15.62	31.85	2		325	338
8	P13645|K1C10_HUMAN	KRT10	VLDELTLTK	37846.5	6770.68	20245.3	107387	332699	242371	1134.69	28484.8	18570.1	17578.2	112946	FALSE	73.64	0.3	0.2	53939.4	1.00:0.18:0.53:2.84:0.00:6.40:0.03:0.75:0.49:0.46:2.98	43062.3	90663.554999999993	49698	1.00:2.11:1.15	2.11	24.36	1		258	266
448	P04004|VTNC_HUMAN	VTN	DVWGIEGPIDAAFTR	37732.4	3110.45	19782.9	1.27635e+06	332699	1.92129e+06	69456.1	141519	250996	21240.6	288656	FALSE	63.48	17.86	0.7	7442.4	1.00:0.08:0.52:0.00:0.00:0.00:0.00:0.00:0.00:0.56:0.00	20208.6	0	21240.6	1.00:0.00:1.05	64	35.58	1		198	212
571	P59998|ARPC4_HUMAN	ARPC4	IVAEEFLKNF	37701	13535.4	53162.4	6515.39	52961.3	1.92129e+06	14311.1	25188.8	250996	134342	288656	TRUE	68.95	62.09	0.8	18488.7	1.00:0.36:1.41:0.17:1.40:0.00:0.38:0.67:0.00:0.00:0.00	27728.5	30820.403999999999	0	1.00:1.11:0.00	64	33.25	1		159	168
26	P02462|CO4A1_HUMAN	COL4A1	GEP(+15.99)GEFYFDLR	37546	9369.23	34244	9615.87	29890.8	1.92129e+06	2460.45	2585.3	250996	26807.3	63566.4	FALSE	69.37	7.66	0.4	19644.1	1.00:0.25:0.91:0.26:0.80:0.00:0.07:0.07:0.00:0.71:1.69	22693.8	11645.514999999999	45186.9	1.00:0.51:1.99	3.88	29.3	1	HPro	528	538
537	P12277|KCRB_HUMAN	CKB	VLTPELYAELR	37461.2	4949.91	80654.7	1.27635e+06	332699	1.92129e+06	69456.1	141519	54923.6	4532.18	7764.35	TRUE	63.85	52.31	1.1	17298.7	1.00:0.13:2.15:0.00:0.00:0.00:0.00:0.00:1.47:0.12:0.21	41021.9	0	22406.7	1.00:0.00:0.55	64	28.72	1		33	43
64	O75891|AL1L1_HUMAN	ALDH1L1	LIAEGKAPRLPQPEEGAT(+203.08)Y	37387.8	3437.87	47905.1	1.27635e+06	524681	233017	70022.7	131758	249533	228952	288656	TRUE	66.72	13.38	0.7	138790	1.00:0.09:1.28:0.00:14.03:6.23:1.87:3.52:6.67:6.12:0.00	29577	239869.61	239243	1.00:8.11:8.09	8.11	26.82	1	HexNAc	182	200
95	P68871|HBB_HUMAN	HBB	VVAGVANALAHKYH	37203.8	2745.4	42348.7	1.27635e+06	71239.5	1.92129e+06	3043.44	10915.7	5131	795.063	288656	FALSE	61.09	4.54	0.2	15765.7	1.00:0.07:1.14:0.00:1.91:0.00:0.08:0.29:0.14:0.02:0.00	27432.6	42851.1	3699.61	1.00:1.56:0.13	11.58	19.8	3		134	147
95	P02042|HBD_HUMAN	HBD	VVAGVANALAHKYH	37203.8	2745.4	42348.7	1.27635e+06	71239.5	1.92129e+06	3043.44	10915.7	5131	795.063	288656	FALSE	61.09	4.54	0.2	15765.7	1.00:0.07:1.14:0.00:1.91:0.00:0.08:0.29:0.14:0.02:0.00	27432.6	42851.1	3699.61	1.00:1.56:0.13	11.58	19.8	3		134	147
292	Q16795|NDUA9_HUMAN	NDUFA9	DAFPEAIIVKPSDIFGR	36919.2	143302	545542	1.27635e+06	9478.08	1.92129e+06	69456.1	141519	27823.5	30418.6	107274	TRUE	61.99	12.15	0.6	19264.8	1.00:0.00:0.00:0.00:0.26:0.00:0.00:0.00:0.75:0.82:2.91	36919.2	9478.0820000000003	60549	1.00:0.26:1.64	6.39	34.42	2		193	209
7	P35527|K1C9_HUMAN	KRT9	SGGGGGGGLGSGGSIR	36901.2	10013.4	150072	19631.5	14800.7	168970	2003.07	15307	32065.2	2625.33	30889.7	FALSE	79.06	1.37	0.2	43934.5	1.00:0.27:4.07:0.53:0.40:4.58:0.05:0.41:0.87:0.07:0.84	54154.6	50270.214999999997	21860.1	1.00:0.93:0.40	2.48	15.15	1		14	29
598	P08865|RSSA_HUMAN	RPSA	FTPGTFTNQIQAAFREPR	36894.8	12753	545542	1.27635e+06	63655.9	1.92129e+06	29018.3	21713.5	21379.4	44753.7	288656	TRUE	72.42	1.42	0.6	20924.4	1.00:0.35:0.00:0.00:1.73:0.00:0.79:0.59:0.58:1.21:0.00	24823.9	38129.230000000003	33066.6	1.00:1.54:1.33	1.54	31.01	1		103	120
750	P45974|UBP5_HUMAN	USP5	TIVSMGFSR	36769.3	9852.51	66313.4	37043.5	8719.61	62509.2	7850.66	9455.93	46226.7	23712.5	29832.4	TRUE	73.86	4.69	0.8	30753.2	1.00:0.27:1.80:1.01:0.24:1.70:0.21:0.26:1.26:0.64:0.81	37494.7	22133.863000000001	33257.2	1.00:0.59:0.89	1.69	19.34	1		730	738
377	Q08380|LG3BP_HUMAN	LGALS3BP	TLQALEFHTVPFQLLAR	36678.1	113892	9436.92	1.27635e+06	332699	1.92129e+06	69456.1	141519	250996	134342	288656	TRUE	63.3	65.53	0.1	14546.1	1.00:3.11:0.26:0.00:0.00:0.00:0.00:0.00:0.00:0.00:0.00	66754.2	0	0	1.00:0.00:0.00	64	35.24	2		377	393
26	P02462|CO4A1_HUMAN	COL4A1	GSIGVP(+15.99)GVP(+15.99)GEHGAIGPP(+15.99)GLQGIR	36636.6	143302	28406.6	1.27635e+06	19570	1.92129e+06	69456.1	141519	3296.46	4334.07	17346.2	FALSE	58.4	11.77	1.4	9962.71	1.00:0.00:0.78:0.00:0.53:0.00:0.00:0.00:0.09:0.12:0.47	32521.6	19570.013999999999	8325.56	1.00:0.60:0.26	3.91	25.3	1	HPro; HPro; HPro	758	781
461	P01011|AACT_HUMAN	SERPINA3	ITLLSALVETR	36594.7	18077.1	55084.4	9704.41	7377.58	1.92129e+06	69456.1	4107.39	3668.86	2857.22	4635.49	TRUE	64.14	19.16	0.3	12918.8	1.00:0.49:1.51:0.27:0.20:0.00:0.00:0.11:0.10:0.08:0.13	29865.1	5742.4830000000002	3720.52	1.00:0.19:0.12	8.03	34.13	1		380	390
12	Q00610|CLH1_HUMAN	CLTC	SVDPTLALSVYLR	36330.8	143302	33871.3	13764.4	82065.3	1.92129e+06	10734.4	89353.2	22165.6	71022.3	113194	FALSE	62.59	2.32	0.7	42954.7	1.00:0.00:0.93:0.38:2.26:0.00:0.30:2.46:0.61:1.95:3.12	27988.8	60717.644999999997	68794.1	1.00:2.17:2.46	2.46	33.77	1		469	481
81	P08670|VIME_HUMAN	VIM	SLYASSPGGVYATR	36300.7	5309.43	19475.5	4979.53	2088.54	1.92129e+06	915.327	2376.75	2106.81	729.628	288656	FALSE	61.86	15.98	0.3	6752.93	1.00:0.15:0.54:0.14:0.06:0.00:0.03:0.07:0.06:0.02:0.00	16516.3	1793.5361	1418.22	1.00:0.11:0.09	11.65	20.3	1		51	64
118	P08758|ANXA5_HUMAN	ANXA5	AIKQVYEEEYGSSLEDDVVGDTSGYYQR	36078.4	5326.31	14058	1.27635e+06	32756	1.92129e+06	9929.93	141519	250996	134342	288656	FALSE	58.41	46.07	0.6	8922.61	1.00:0.15:0.39:0.00:0.91:0.00:0.28:0.00:0.00:0.00:0.00	18487.6	21342.956999999999	0	1.00:1.15:0.00	64	27.67	1		124	151
55	P98160|PGBM_HUMAN	HSPG2	FLGDKVTSYGGELR	35896.4	6714.48	21450.1	1.27635e+06	16991.4	1.92129e+06	1708.38	15380.5	828.111	620.189	288656	FALSE	50.75	13.81	0.5	9053.6	1.00:0.19:0.60:0.00:0.47:0.00:0.05:0.43:0.02:0.02:0.00	21353.6	11360.120999999999	724.15	1.00:0.53:0.03	29.49	23.21	1		997	1010
91	P26038|MOES_HUMAN	MSN	FYPEDVSEELIQDITQR	35767.1	31600.5	57821.2	1.27635e+06	73847.7	14759.2	18236.6	218612	42789.6	159583	353835	TRUE	74.57	4.82	0.5	91531.9	1.00:0.88:1.62:0.00:2.06:0.41:0.51:6.11:1.20:4.46:9.89	48298.7	89659.11	185402	1.00:1.86:3.84	3.84	38.27	2		84	100
13	P08572|CO4A2_HUMAN	COL4A2	GAP(+15.99)GVTGP(+15.99)KGDVGAR	35536.1	10553.9	40118.2	6323.89	2438.64	16328.6	183.581	1950.16	250996	722.22	468.269	FALSE	66.81	13.5	0.2	10420.3	1.00:0.30:1.13:0.18:0.07:0.46:0.02:0.05:0.00:0.02:0.02	24107.8	7630.7169999999996	627.948	1.00:0.32:0.03	38.39	13.58	2	HPro; HPro	94	108
765	P25787|PSA2_HUMAN	PSMA2	LTPTEVKDYLAAIA	35323.6	7056.52	18308.9	1.27635e+06	67037.7	1.92129e+06	19703.1	21582.4	33571	18565.5	288656	TRUE	76.47	2.32	0.3	20104.4	1.00:0.20:0.52:0.00:1.90:0.00:0.56:0.61:0.95:0.53:0.00	20229.7	36107.733999999997	26068.3	1.00:1.78:1.29	1.78	34.72	1		221	234
65	P14618|KPYM_HUMAN	PKM	IYVDDGLISLQVK	34937.4	19438.8	145833	5628.85	47718.5	24963.8	11605.5	46231.8	91533.3	39357.6	33244.1	TRUE	73.31	1.61	0.5	45499.3	1.00:0.56:4.17:0.16:1.37:0.71:0.33:1.32:2.62:1.13:0.95	51459.5	32629.88	54711.7	1.00:0.63:1.06	1.68	30.98	1		174	186
95	P68871|HBB_HUMAN	HBB	SAVTALWGKVNVDEVGGEALGR	34906.8	143302	545542	1.27635e+06	62109	1.92129e+06	1411.53	11348.6	250996	134342	288656	FALSE	57.49	14.12	1.1	9979.63	1.00:0.00:0.00:0.00:1.78:0.00:0.04:0.33:0.00:0.00:0.00	34906.8	24956.363000000001	0	1.00:0.71:0.00	64	31.19	1		10	31
13	P08572|CO4A2_HUMAN	COL4A2	GAP(+15.99)GVTGPK(+15.99)GDVGAR	34870.3	10620.6	39734.4	591.18	1826.42	16931.2	211.361	1233.04	250996	779.342	638.557	FALSE	66.8	6.33	0.3	9766.95	1.00:0.30:1.14:0.02:0.05:0.49:0.02:0.04:0.00:0.02:0.02	27580.1	7907.9610000000002	734.967	1.00:0.29:0.03	37.53	13.58	2	HPro; HLys	94	108
8	P13645|K1C10_HUMAN	KRT10	TEELAYLK	34780.3	143302	545542	1.27635e+06	2177.19	12817.3	69456.1	12726.9	7880.36	28074.4	51479	FALSE	72.66	12.83	0.4	13630.5	1.00:0.00:0.00:0.00:0.06:0.37:0.00:0.37:0.23:0.81:1.48	34780.3	9240.4850000000006	29144.6	1.00:0.27:0.84	3.76	21.73	1		277	284
95	P68871|HBB_HUMAN	HBB	VNVDEVGGEALGR	34776.1	7821.75	146309	58432.1	16267.1	40261.5	1940.65	6069.92	2089.77	3829.04	16054.2	TRUE	66.28	8.95	0.3	30350.1	1.00:0.22:4.21:1.68:0.47:1.16:0.06:0.17:0.06:0.11:0.46	61834.8	16134.808000000001	7324.35	1.00:0.26:0.12	8.44	21.74	1		19	31
228	P20711|DDC_HUMAN	DDC	HVQLSHEFESLVR	34736.2	3671.11	91278.4	10784.6	112688	1.92129e+06	1077.34	31464.5	3160.35	15820.3	10614.9	FALSE	63.68	1	0.7	28663.3	1.00:0.11:2.63:0.31:3.24:0.00:0.03:0.91:0.09:0.46:0.31	35117.6	48409.99	9865.18	1.00:1.38:0.28	4.91	24.14	1		381	393
231	P31040|SDHA_HUMAN	SDHA	VSDSISAQYPVVDHEFDAVVVGAGGAGLR	34666.9	143302	545542	1.27635e+06	102504	1.92129e+06	15510.3	54083.4	86981.7	93289.1	288656	FALSE	44.96	13.71	1.9	35185	1.00:0.00:0.00:0.00:2.96:0.00:0.45:1.56:2.51:2.69:0.00	34666.9	57365.805	90135.4	1.00:1.65:2.60	2.6	32.25	1		47	75
141	P01024|CO3_HUMAN	C3	SSLSVPYVIVPLK	34618.1	3672.31	52424.8	6914.29	332699	1.92129e+06	69456.1	141519	7378.32	134342	5985.28	FALSE	63.65	57.56	0.9	10090.3	1.00:0.11:1.51:0.20:0.00:0.00:0.00:0.00:0.21:0.00:0.17	24407.4	0	6681.8	1.00:0.00:0.27	64	32.78	1		892	904
523	P51884|LUM_HUMAN	LUM	LPSGLPVSLLTLYLDNNK	34434.4	26643.4	17384.8	1.27635e+06	332699	1.92129e+06	69456.1	141519	10374.5	49397.6	23548.5	TRUE	64.05	77.94	1.1	14707.6	1.00:0.77:0.50:0.00:0.00:0.00:0.00:0.00:0.30:1.43:0.68	34447.3	0	31363.4	1.00:0.00:0.91	64	40.66	2		199	216
2	P02452|CO1A1_HUMAN	COL1A1	GQAGVMGFP(+15.99)GP(+15.99)K	34359.7	11798	77689.7	24648.3	5546.98	1.92129e+06	945.149	3235.88	861.3	1792.37	6261.64	FALSE	70.05	20.42	0.3	15194.5	1.00:0.34:2.26:0.72:0.16:0.00:0.03:0.09:0.03:0.05:0.18	37123.9	3242.6689999999999	2971.77	1.00:0.09:0.08	12.49	17.73	1	HPro; HPro	575	586
2	P02452|CO1A1_HUMAN	COL1A1	GQAGVMGFP(+15.99)GPK(+15.99)	34359.7	11798	77689.7	24648.3	5546.98	1.92129e+06	945.149	3235.88	725.825	1792.37	6261.64	FALSE	71.86	20.04	0.4	15182.1	1.00:0.34:2.26:0.72:0.16:0.00:0.03:0.09:0.02:0.05:0.18	37123.9	3242.6689999999999	2926.61	1.00:0.09:0.08	12.68	17.72	1	HPro; HLys	575	586
511	P08708|RS17_HUMAN	RPS17	DNYVPEVSALDQEIIEVDPDTK	34277.4	23075.2	545542	17004.5	332699	1.92129e+06	69456.1	141519	250996	134342	61321.2	TRUE	58.46	17.45	0.8	12334.4	1.00:0.67:0.00:0.50:0.00:0.00:0.00:0.00:0.00:0.00:1.79	27530	0	61321.2	1.00:0.00:2.23	64	33.75	2		82	103
2	P02452|CO1A1_HUMAN	COL1A1	TGPP(+15.99)GPAGQDGRP(+15.99)GP(+15.99)P(+15.99)GPPGAR	33959.4	8739.77	121324	1153.29	5278.12	70271.6	1151.24	2848.84	250996	9912.89	8882.83	FALSE	73.38	1.08	0.3	23956.5	1.00:0.26:3.57:0.03:0.16:2.07:0.03:0.08:0.00:0.29:0.26	41294	19887.445	9397.86	1.00:0.48:0.23	4.39	13.75	1	HPro; HPro; HPro; HPro	553	574
16	P25705|ATPA_HUMAN	ATP5F1A	AVDSLVPIGR	33885.8	5504.35	53743.3	19283.7	56255.7	159154	15547.3	40969.2	26831.7	31581.6	105324	FALSE	71.35	3.83	0.2	49825.5	1.00:0.16:1.59:0.57:1.66:4.70:0.46:1.21:0.79:0.93:3.11	28104.3	67981.55	54579.1	1.00:2.42:1.94	2.42	24.52	1		195	204
86	P13929|ENOB_HUMAN	ENO3	IEEALG	33513.9	2913.4	545542	2092.56	332699	1.92129e+06	69456.1	22794.9	11310.9	19138.9	50069.5	FALSE	55.01	13.38	3	12894	1.00:0.09:0.00:0.06:0.00:0.00:0.00:0.68:0.34:0.57:1.49	12839.9	22794.928	26839.8	1.00:1.78:2.09	2.09	19.19	1		413	418
240	P36542|ATPG_HUMAN	ATP5F1C	DITRRLK	33500.3	935.853	545542	1.27635e+06	16959.5	13546.8	27.7396	141519	1007.88	134342	288656	FALSE	64.58	7.25	0.3	5998.01	1.00:0.03:0.00:0.00:0.51:0.40:0.02:0.00:0.03:0.00:0.00	17218.1	10178.012000000001	1007.88	1.00:0.59:0.06	17.08	2.15	1		30	36
10	P60709|ACTB_HUMAN	ACTB	VAPEEHPVLLTEAPLNPKANR	33334.1	143302	545542	1.27635e+06	61228.8	1.92129e+06	7001.38	4493.36	250996	134342	288656	FALSE	55.08	15.04	0.5	9641.61	1.00:0.00:0.00:0.00:1.84:0.00:0.21:0.13:0.00:0.00:0.00	33334.1	26046.401999999998	0	1.00:0.78:0.00	64	23.84	2		96	116
10	P63261|ACTG_HUMAN	ACTG1	VAPEEHPVLLTEAPLNPKANR	33334.1	143302	545542	1.27635e+06	61228.8	1.92129e+06	7001.38	4493.36	250996	134342	288656	FALSE	55.08	15.04	0.5	9641.61	1.00:0.00:0.00:0.00:1.84:0.00:0.21:0.13:0.00:0.00:0.00	33334.1	26046.401999999998	0	1.00:0.78:0.00	64	23.84	2		96	116
3	P04264|K2C1_HUMAN	KRT1	SSGGYRGGSGGGGGGSSGGRGSGGGSSGGSIGGR	33323.8	143302	545542	1.27635e+06	332699	1.92129e+06	69456.1	4455.06	1853.93	5734.8	12806.5	FALSE	65.29	8.36	0.3	5288.56	1.00:0.00:0.00:0.00:0.00:0.00:0.00:0.13:0.06:0.17:0.38	33323.8	4455.0609999999997	6798.42	1.00:0.13:0.20	7.48	12.3	1		583	616
107	P08727|K1C19_HUMAN	KRT19	FGPGVAFR	33168.9	10962.3	45702.6	17573.8	332699	1.92129e+06	757.796	141519	2226.86	134342	5881.63	TRUE	67.17	25.4	0.9	10570.3	1.00:0.33:1.38:0.53:0.00:0.00:0.02:0.00:0.07:0.00:0.18	26851.9	757.79645000000005	4054.25	1.00:0.03:0.15	35.43	23.16	1		25	32
2	P02452|CO1A1_HUMAN	COL1A1	GERGFP(+15.99)GERGVQGPP(+15.99)GPAGPR	33048.9	5173.72	4402.01	1.27635e+06	3749.6	14742.4	1267.19	141519	250996	134342	288656	FALSE	59.26	43.71	0.1	5671.26	1.00:0.16:0.13:0.00:0.11:0.45:0.04:0.00:0.00:0.00:0.00	14208.2	6586.4004000000004	0	1.00:0.46:0.00	64	16.33	1	HPro; HPro	677	697
4	P08123|CO1A2_HUMAN	COL1A2	HGNRGETGPSGPVGPAGAVGPR	32599.2	3396.16	31757.1	1.27635e+06	7461.61	10589.8	870.907	1056.68	971.407	134342	288656	FALSE	61.02	17.99	0.3	8063.89	1.00:0.10:0.97:0.00:0.23:0.32:0.03:0.03:0.03:0.00:0.00	22584.2	5788.1610000000001	971.407	1.00:0.26:0.04	23.25	16.09	2		975	996
78	Q03154|ACY1_HUMAN	ACY1	TVQPKPDYGAAVAFFEETAR	32521.9	23812.6	545542	1.27635e+06	348896	120968	134071	244406	359543	199367	215661	FALSE	71.66	26.34	0.8	152659	1.00:0.73:0.00:0.00:10.73:3.72:4.12:7.52:11.06:6.13:6.63	37661.7	217751.77	264390	1.00:5.78:7.02	7.02	31.59	2		24	43
402	P40121|CAPG_HUMAN	CAPG	QAALQVAEGFISR	32407.8	6479.75	54855.1	15086	102206	25669.3	11480.5	16568.1	131766	73830.2	20743.5	FALSE	65.39	4.29	0.4	44644.7	1.00:0.20:1.69:0.47:3.15:0.79:0.35:0.51:4.07:2.28:0.64	30295.9	42412.31	75446.4	1.00:1.40:2.49	2.49	29.63	2		307	319
31	P21399|ACOHC_HUMAN	ACO1	SPPFFENLTLDLQPPK	32366.2	143302	545542	20032.9	332699	1.92129e+06	12050.1	23155.1	116465	30079.1	119443	FALSE	60.41	9.31	2	32144.6	1.00:0.00:0.00:0.62:0.00:0.00:0.37:0.72:3.60:0.93:3.69	29098.5	17799.734	88662.2	1.00:0.61:3.05	4.98	36.43	2		645	660
244	P09622|DLDH_HUMAN	DLD	NLGLEELGIELDPR	32252.7	16070.2	18849.7	15494.9	172318	109610	34222	107376	238275	235571	416026	TRUE	66.67	34.71	1	126915	1.00:0.50:0.58:0.48:5.34:3.40:1.06:3.33:7.39:7.30:12.90	20666.9	105881.375	301028	1.00:5.12:14.57	14.57	34.19	2		321	334
4	P08123|CO1A2_HUMAN	COL1A2	GLP(+15.99)GSP(+15.99)GNIGPAGK	32235.9	14903.7	125298	30549.9	2550.55	20716.2	663.928	1785.01	5139	6773.51	5636.25	TRUE	68.96	16.6	0.2	22386.5	1.00:0.46:3.89:0.95:0.08:0.64:0.02:0.06:0.16:0.21:0.17	50746.8	6428.9287000000004	5849.59	1.00:0.13:0.12	8.68	16.3	1	HPro; HPro	451	464
458	Q15582|BGH3_HUMAN	TGFBI	LTLLAPLNSVFK	32200.4	18441.2	81145.5	6626.2	332699	1.92129e+06	69456.1	141519	27308.7	19807	25497.8	TRUE	76.39	75.71	0.2	19184.3	1.00:0.57:2.52:0.21:0.00:0.00:0.00:0.00:0.85:0.62:0.79	34603.3	0	24204.5	1.00:0.00:0.70	64	37.17	1		410	421
801	P12110|CO6A2_HUMAN	COL6A2	NFVINVVNR	31988.9	4123	54056.6	15400.6	332699	1.92129e+06	69456.1	1103.08	250996	134342	288656	TRUE	62.87	31.13	0.3	9697.47	1.00:0.13:1.69:0.48:0.00:0.00:0.00:0.03:0.00:0.00:0.00	26392.3	1103.0848000000001	0	1.00:0.04:0.00	64	25.62	1		636	644
55	P98160|PGBM_HUMAN	HSPG2	VVPYFTQTPYSFLPLPTIK	31846.4	4726.3	54271.9	1.27635e+06	332699	1.92129e+06	69456.1	141519	250996	1978.78	288656	FALSE	62.57	25.02	1.2	8438.49	1.00:0.15:1.70:0.00:0.00:0.00:0.00:0.00:0.00:0.06:0.00	35332.1	0	1978.78	1.00:0.00:0.06	64	39.5	2		3662	3680
5	P12111|CO6A3_HUMAN	COL6A3	NIDSEEVGKIASNSATAFR	31750.6	3691.44	545542	1.27635e+06	122305	105423	14612.2	58740.5	25517.4	49657.1	60043.2	FALSE	66.83	6.89	0.2	42885.5	1.00:0.12:0.00:0.00:3.85:3.32:0.46:1.85:0.80:1.56:1.89	17721	75270.28	45072.5	1.00:4.25:2.54	4.25	25.21	1		1780	1798
2	P02452|CO1A1_HUMAN	COL1A1	GPP(+15.99)GSAGAPGKDGLNGLP(+15.99)GPIGPP(+15.99)GP(+15.99)R	31654	12367	191939	15929.4	6902.55	1.92129e+06	2963.25	141519	18746.9	9621.93	288656	FALSE	71.38	7.72	0.1	26374.9	1.00:0.39:6.06:0.50:0.22:0.00:0.09:0.00:0.59:0.30:0.00	62972.4	4932.9022999999997	14184.4	1.00:0.08:0.23	12.77	21.28	1	HPro; HPro; HPro; HPro	1142	1168
529	Q02878|RL6_HUMAN	RPL6	ASITPGTILIILTGR	31591.3	29252.5	17975.2	23766.3	36710.4	94601.4	3485.37	43812.8	11261.2	56904.6	133072	FALSE	65.83	1.1	1.1	43857.5	1.00:0.93:0.57:0.75:1.16:2.99:0.11:1.39:0.36:1.80:4.21	28933.7	59536.663999999997	67079.2	1.00:2.06:2.32	2.32	41.96	2		142	156
93	P40939|ECHA_HUMAN	HADHA	MGLVDQLVEP(+15.99)LGPGLKPPEER	31372.5	6979.3	56022.3	1.27635e+06	91676.1	1.92129e+06	19908.7	72183	195349	178557	193953	TRUE	76.66	13.64	0.4	76909.1	1.00:0.22:1.79:0.00:2.92:0.00:0.63:2.30:6.23:5.69:6.18	31458	61255.94	189286	1.00:1.95:6.02	6.02	31.09	1	HPro	215	235
46	Q96KP4|CNDP2_HUMAN	CNDP2	TVFGVEPDLTREGGSIPVTLTFQEATGK	31228.6	143302	23694	1.27635e+06	173788	84251.4	95865	192646	250996	134342	288656	FALSE	75.8	79.9	0.4	54679.4	1.00:0.00:0.76:0.00:5.57:2.70:3.07:6.17:0.00:0.00:0.00	27461.3	136637.6	0	1.00:4.98:0.00	64	33.38	1		403	430
118	P08758|ANXA5_HUMAN	ANXA5	ETSGNLEQLLLAVVK	31198.4	6338.87	19950.5	2269.43	4777.8	1.92129e+06	377.135	4334.59	2339.24	19059	53133	TRUE	61.08	5.95	0.3	13070.7	1.00:0.20:0.64:0.07:0.15:0.00:0.02:0.14:0.07:0.61:1.70	17606.7	3163.1765	28723.5	1.00:0.18:1.63	9.08	40.17	2		228	242
338	P27144|KAD4_HUMAN	AK4	IWPYVYTLFSNK	30972.8	143302	5590.7	3950.36	2260.21	1.92129e+06	69456.1	10566.1	19453.1	58725.9	288656	FALSE	47.51	5.76	4.5	11956.3	1.00:0.00:0.18:0.13:0.07:0.00:0.00:0.34:0.63:1.90:0.00	13504.6	6413.1635999999999	39089.5	1.00:0.47:2.89	6.1	36.99	1		202	213
433	Q9P0J0|NDUAD_HUMAN	NDUFA13	IALLPLLQAETDRR	30960.1	143302	20300.9	1.27635e+06	109413	121832	28963.1	53409.3	42195.6	103880	46053.4	FALSE	75.12	7	0.3	50637.1	1.00:0.00:0.66:0.00:3.53:3.94:0.94:1.73:1.36:3.36:1.49	25630.5	78404.38	64043.1	1.00:3.06:2.50	3.06	33.3	1		69	82
205	Q15149|PLEC_HUMAN	PLEC	LIS(+365.13)LFQAMKK(+15.99)GLILK	30717.8	36279.4	13806.4	1.27635e+06	332699	1.92129e+06	2927.25	30669.9	250996	134342	288656	TRUE	69.56	43.57	0.3	10400.1	1.00:1.18:0.45:0.00:0.00:0.00:0.10:1.00:0.00:0.00:0.00	26934.5	16798.592000000001	0	1.00:0.62:0.00	64	36.24	1	HexNAcHex; HLys	4159	4173
247	P01876|IGHA1_HUMAN	IGHA1	TPLTATLSK	30591.3	43662.2	322210	90223.5	3281.73	28186.5	69456.1	141519	373.353	134342	288656	FALSE	66.35	24.01	0.1	47138.9	1.00:1.43:10.53:2.95:0.11:0.92:0.00:0.00:0.02:0.00:0.00	121672	15734.136	373.353	1.00:0.13:0.02	64	19.67	1		213	221
8	P13645|K1C10_HUMAN	KRT10	ELTTEIDNNIEQISSYK	30563.5	143302	545542	60808.8	332699	15239.7	20347.2	17405.3	279200	60350.2	318984	FALSE	63.48	17.56	0.6	72990.8	1.00:0.00:0.00:1.99:0.00:0.50:0.67:0.57:9.14:1.97:10.44	45686.2	26496.127	219511	1.00:0.58:4.80	8.28	29.57	2		346	362
5	P12111|CO6A3_HUMAN	COL6A3	QINVGNALEYVSR	30424.3	11590	78025	24014.2	9204.64	1.92129e+06	69456.1	1939.58	10533.3	8901.52	2779.14	FALSE	65.35	12.13	0.4	16128.3	1.00:0.38:2.56:0.79:0.30:0.00:0.00:0.06:0.35:0.29:0.09	36013.4	5572.1073999999999	7404.66	1.00:0.15:0.21	6.46	28.51	1		1309	1321
354	P04083|ANXA1_HUMAN	ANXA1	GVDEATIIDILTK	30385.2	8021.24	83822.2	8925.59	332699	1.92129e+06	69456.1	141519	250996	134342	9845.14	FALSE	64.88	25.81	0.2	12818.1	1.00:0.26:2.76:0.29:0.00:0.00:0.00:0.00:0.00:0.00:0.32	32788.6	0	9845.14	1.00:0.00:0.30	64	36.05	1		59	71
18	P35579|MYH9_HUMAN	MYH9	LQQELDDLLVDLDHQR	30276.8	143302	545542	1.27635e+06	10886.7	13447.5	3639.6	14657.1	21007	49240.9	71887.2	FALSE	62.73	17.02	1.2	19549.4	1.00:0.00:0.00:0.00:0.36:0.44:0.12:0.48:0.69:1.63:2.37	30276.8	10657.737999999999	47378.4	1.00:0.35:1.56	4.45	33.38	1		1418	1433
13	P08572|CO4A2_HUMAN	COL4A2	GAPGVTGP(+15.99)K(+15.99)GDVGAR	30148.7	9162.11	35251.1	6323.89	1826.42	8085.1	183.581	1233.04	1332.15	656.813	222.996	FALSE	68.23	18.68	0.2	8584.17	1.00:0.30:1.17:0.21:0.06:0.27:0.02:0.04:0.04:0.02:0.02	20221.4	2832.0349999999999	737.321	1.00:0.14:0.04	27.43	13.59	1	HPro; HLys	94	108
512	P62081|RS7_HUMAN	RPS7	AIIIFVPVPQLK	30077.3	8372.24	36974.5	1.27635e+06	23225.8	1.92129e+06	6200.92	21913.3	29852.9	31479	45637.3	TRUE	75.78	4.89	0.4	21248.5	1.00:0.28:1.23:0.00:0.77:0.00:0.21:0.73:0.99:1.05:1.52	25141.3	17113.346000000001	35656.4	1.00:0.68:1.42	2.08	36.86	1		59	70
92	P01009|A1AT_HUMAN	SERPINA1	SVLGQLGITK	29873.2	14612.2	67685.8	1.27635e+06	26561.6	1.92129e+06	69456.1	9303.36	50194	20700.1	28624.2	TRUE	68.07	3.04	0.3	22504.9	1.00:0.49:2.27:0.00:0.89:0.00:0.00:0.31:1.68:0.69:0.96	37390.4	17932.48	33172.8	1.00:0.48:0.89	2.09	26.71	1		325	334
70	Q9Y490|TLN1_HUMAN	TLN1	LGAASLGAEDPETQVVLINAVKDVAK	29491.3	13019.2	62546.6	1.27635e+06	332699	1.92129e+06	69456.1	4187.73	250996	134342	288656	FALSE	57.85	22.45	0.3	9931.34	1.00:0.44:2.12:0.00:0.00:0.00:0.00:0.14:0.00:0.00:0.00	35019	4187.732	0	1.00:0.12:0.00	64	33.74	1		2064	2089
25	Q99798|ACON_HUMAN	ACO2	QGLLPLTFADPADYNK	29368.8	23552.3	6557.26	1.27635e+06	128343	83790.3	45340.4	60431	290314	210265	285364	TRUE	67.7	29.05	1.1	105757	1.00:0.80:0.22:0.00:4.37:2.85:1.54:2.06:9.89:7.16:9.72	19826.1	79476.160000000003	261981	1.00:4.01:13.21	13.21	34.34	1		702	717
18	P35579|MYH9_HUMAN	MYH9	IAQLEEELEEEQGNTELINDRLK	29101.4	6376.77	31191	1.27635e+06	19832.4	1.92129e+06	69456.1	5974.61	250996	134342	288656	FALSE	52.81	46.91	0.3	8406.92	1.00:0.22:1.07:0.00:0.68:0.00:0.00:0.21:0.00:0.00:0.00	22223	12903.503000000001	0	1.00:0.58:0.00	64	29.11	1		1731	1753
2	P02452|CO1A1_HUMAN	COL1A1	TGPP(+15.99)GP(+15.99)AGQDGRP(+15.99)GP(+15.99)PGPPGAR	29061	10194.9	122181	8188.92	2386.36	70271.6	832.736	5830.67	34037.5	10100.7	8882.83	FALSE	74.57	4.2	0.3	27451.6	1.00:0.35:4.20:0.28:0.08:2.42:0.03:0.20:1.17:0.35:0.31	42406.4	19830.335999999999	17673.7	1.00:0.47:0.42	2.4	13.69	1	HPro; HPro; HPro; HPro	553	574
2	P02452|CO1A1_HUMAN	COL1A1	TGPP(+15.99)GPAGQDGRPGP(+15.99)P(+15.99)GP(+15.99)PGAR	29061	8739.77	121324	8188.92	2386.36	41731.9	832.736	2848.84	34037.5	9912.89	6122.23	FALSE	72.27	6.17	0.5	24107.8	1.00:0.30:4.17:0.28:0.08:1.44:0.03:0.10:1.17:0.34:0.21	41828.3	11949.971	16690.9	1.00:0.29:0.40	3.5	13.7	1	HPro; HPro; HPro; HPro	553	574
726	P20774|MIME_HUMAN	OGN	P(+15.99)VLP(+15.99)PKLTLFNAK(+15.99)	29035	10022.4	27301.7	35145.3	76904.9	505496	69456.1	14324.1	83605	34246.1	288656	TRUE	65.79	4.19	0.3	74189.1	1.00:0.35:0.94:1.21:2.65:17.41:0.00:0.49:2.88:1.18:0.00	25376.1	198908.31	58925.6	1.00:7.84:2.32	7.84	36.92	1	HPro; HPro; HLys	183	195
693	P24821|TENA_HUMAN	TNC	TVSGNTVEYALTDLEPATEYTLR	28901.1	143302	29683.5	1.27635e+06	332699	1.92129e+06	69456.1	141519	42278.2	8466.07	3890.43	TRUE	65.48	55.73	0.3	10292.7	1.00:0.00:1.03:0.00:0.00:0.00:0.00:0.00:1.46:0.29:0.13	29292.3	0	18211.6	1.00:0.00:0.62	64	34.22	1		1844	1866
212	P04792|HSPB1_HUMAN	HSPB1	VSLDVNHFAPDELTVK	28866.4	143302	67570.3	18504	133553	106713	10204.5	67547.7	145100	62030.2	135885	FALSE	62.89	4.93	1.1	70543.1	1.00:0.00:2.34:0.64:4.63:3.70:0.35:2.34:5.03:2.15:4.71	38313.6	81060.233999999997	123977	1.00:2.12:3.24	3.24	27.99	2		97	112
18	P35579|MYH9_HUMAN	MYH9	DFSALESQLQDTQELLQEENRQK	28796.3	10856.8	34322.9	1.27635e+06	332699	1.92129e+06	69456.1	141519	250996	134342	288656	FALSE	61.31	85.33	0.4	6725.09	1.00:0.38:1.19:0.00:0.00:0.00:0.00:0.00:0.00:0.00:0.00	24658.7	0	0	1.00:0.00:0.00	64	33.95	1		1302	1324
155	P13804|ETFA_HUMAN	ETFA	LEVAPISDIIAIKSPDTFVR	28637	9313.45	7950.76	1.27635e+06	251458	111274	84611.7	111625	250996	134342	288656	FALSE	76.72	76.65	0.2	54988.1	1.00:0.33:0.28:0.00:8.78:3.89:2.95:3.90:0.00:0.00:0.00	15300.4	139742.03	0	1.00:9.13:0.00	64	34.52	1		127	146
32	P06576|ATPB_HUMAN	ATP5F1B	IGLFGGAGVGK	28515.9	11548.4	52976	14549.2	108888	143743	25043.8	51839.2	152139	59971.6	178017	FALSE	71.56	14.32	0.4	75202.8	1.00:0.40:1.86:0.51:3.82:5.04:0.88:1.82:5.34:2.10:6.24	26897.4	82378.52	130042	1.00:3.06:4.83	4.83	26.04	1		202	212
37	P42765|THIM_HUMAN	ACAA2	TPFGAYGGLLKDFTATDLSEFAAK	28342.6	14060	545542	1.27635e+06	332699	67816.9	53084	25398.8	6417.73	134342	288656	FALSE	62.58	12.02	0.2	17738.2	1.00:0.50:0.00:0.00:0.00:2.39:1.87:0.90:0.23:0.00:0.00	21201.3	50990.254000000001	6417.73	1.00:2.41:0.30	7.95	37.84	2		15	38
16	P25705|ATPA_HUMAN	ATP5F1A	LKEIVTNFLAGFEA	28301.6	31144.1	25668.9	3745.07	142970	183940	53374.2	268327	402820	480280	48534.7	TRUE	82.31	17.5	0.4	151737	1.00:1.10:0.91:0.13:5.05:6.50:1.89:9.48:14.23:16.97:1.71	22214.9	162152.78	310545	1.00:7.30:13.98	13.98	36.73	1		540	553
534	P11216|PYGB_HUMAN	PYGB	LLPLVSDEVFIRDVAK	28295.9	13294.9	15685.6	1.27635e+06	10305.4	1.92129e+06	69456.1	3381.39	250996	134342	288656	FALSE	63.01	56.25	0.4	6451.2	1.00:0.47:0.55:0.00:0.36:0.00:0.00:0.12:0.00:0.00:0.00	19092.1	6843.4214000000002	0	1.00:0.36:0.00	64	33.97	1		522	537
55	P98160|PGBM_HUMAN	HSPG2	AQASAQLVIQALPSVLINIR	28257.2	27339.2	26000.6	1.27635e+06	332699	1.92129e+06	69456.1	141519	250996	134342	288656	FALSE	64.42	200	0.3	7417.92	1.00:0.97:0.92:0.00:0.00:0.00:0.00:0.00:0.00:0.00:0.00	28448.5	0	0	1.00:0.00:0.00	64	40.26	2		3475	3494
512	P62081|RS7_HUMAN	RPS7	LTGKDVNFEFPEFQL	28165.6	9353.18	20595.5	1.27635e+06	25628.2	1.92129e+06	6497.11	141519	7788.1	2001.54	288656	FALSE	58.89	6.5	0.5	9093.56	1.00:0.33:0.73:0.00:0.91:0.00:0.23:0.00:0.28:0.07:0.00	19371.4	16062.657999999999	4894.82	1.00:0.83:0.25	3.96	36.47	1		180	194
81	P08670|VIME_HUMAN	VIM	ILLAELEQLKGQGK	28105	16974.5	307176	7784.2	4564.72	1.92129e+06	1522.53	22103.3	35009.2	16980.4	288656	TRUE	59.99	5.48	0.5	40020	1.00:0.60:10.93:0.28:0.16:0.00:0.05:0.79:1.25:0.60:0.00	114655	9396.8639999999996	27260.1	1.00:0.08:0.24	12.2	27.85	2		130	143
53	P07195|LDHB_HUMAN	LDHB	FIIPQIVK	27934	18353.8	81439	1.27635e+06	164953	179785	32355.5	195956	259529	328283	312132	FALSE	80.59	16.89	0.3	145520	1.00:0.66:2.92:0.00:5.91:6.44:1.16:7.01:9.29:11.75:11.17	42575.6	143262.51999999999	299981	1.00:3.36:7.05	7.05	30.39	1		120	127
81	P08670|VIME_HUMAN	VIM	FADLSEAANRNNDALR	27900.8	5478.86	45180.8	1.27635e+06	2575.75	1.92129e+06	69456.1	1642.71	835.202	134342	288656	FALSE	61.91	14.41	0.3	7601.28	1.00:0.20:1.62:0.00:0.09:0.00:0.00:0.06:0.03:0.00:0.00	26186.8	2109.2285000000002	835.202	1.00:0.08:0.03	31.35	20.62	1		295	310
6	P02461|CO3A1_HUMAN	COL3A1	GPP(+15.99)GLAGAP(+15.99)GLR	27544.6	52243.2	144748	37425.8	332699	25731.1	69456.1	7482.45	8268.22	49481.8	97048.1	TRUE	64.39	4.65	3.3	40906.7	1.00:1.90:5.26:1.36:0.00:0.93:0.00:0.27:0.30:1.80:3.52	65490.4	16606.798999999999	51599.4	1.00:0.25:0.79	3.94	19.01	1	HPro; HPro	684	695
53	P07195|LDHB_HUMAN	LDHB	SADTLWDIQKDLKDL	27543.6	8661.36	545542	1.27635e+06	457296	14248.5	156264	131046	134845	56645.4	288656	TRUE	69.66	5.87	0.4	89686.4	1.00:0.31:0.00:0.00:16.60:0.52:5.67:4.76:4.90:2.06:0.00	18102.5	222412.53	106539	1.00:12.29:5.89	12.29	35.45	2		320	334
9	P35908|K22E_HUMAN	KRT2	SISISVAGGGGGFGAAGGFGGR	27417.2	68307.4	36202.9	119170	26231.8	224683	12115.6	72241.9	251297	76832.4	27488	TRUE	54.49	1.01	0.4	85635.1	1.00:2.49:1.32:4.35:0.96:8.19:0.44:2.63:9.17:2.80:1.00	62774.4	103557.82	118539	1.00:1.65:1.89	1.89	28.15	2		71	92
10	P60709|ACTB_HUMAN	ACTB	GYSFTTTAER	27296.4	8822.22	105856	29258.5	332699	130923	4349.55	15259.4	35453.2	19521.1	81997	FALSE	57.82	0.87	3.4	41703.3	1.00:0.32:3.88:1.07:0.00:4.80:0.16:0.56:1.30:0.72:3.00	42808.3	50177.2	45657.1	1.00:1.17:1.07	1.17	18.84	1		197	206
10	P63261|ACTG_HUMAN	ACTG1	GYSFTTTAER	27296.4	8822.22	105856	29258.5	332699	130923	4349.55	15259.4	35453.2	19521.1	81997	FALSE	57.82	0.87	3.4	41703.3	1.00:0.32:3.88:1.07:0.00:4.80:0.16:0.56:1.30:0.72:3.00	42808.3	50177.2	45657.1	1.00:1.17:1.07	1.17	18.84	1		197	206
16	P25705|ATPA_HUMAN	ATP5F1A	TGAIVDVPVGEELLGR	27168.2	16077.1	243020	41242.9	234290	293465	46015.7	239454	1.82082e+06	865132	1.75443e+06	TRUE	72.07	24.05	0.7	507374	1.00:0.59:8.94:1.52:8.62:10.80:1.69:8.81:64.00:31.84:64.00	81877	204321.23	1.48494e+06	1.00:2.50:18.14	18.14	31.73	2		134	149
264	P19338|NUCL_HUMAN	NCL	VEGTEPTTAFNLFVGNLNFNK	27164.1	19112.9	37024	1.27635e+06	23456.9	1.92129e+06	2395.6	141519	7437.05	14157.1	288656	TRUE	61.82	4.8	1	11886.2	1.00:0.70:1.36:0.00:0.86:0.00:0.09:0.00:0.27:0.52:0.00	27767	19083.726999999999	10797.1	1.00:0.69:0.39	2.57	37.74	2		298	318
13	P08572|CO4A2_HUMAN	COL4A2	GVSGFP(+15.99)GADGIP(+15.99)GHP(+15.99)GQGGPR	27088.3	10911.5	9282.97	17075.8	332699	1.92129e+06	69456.1	630.16	230.547	830.014	1499.81	FALSE	47.9	27.38	2.7	6140.82	1.00:0.40:0.34:0.63:0.00:0.00:0.00:0.02:0.02:0.03:0.06	16089.6	630.16045999999994	853.456	1.00:0.04:0.05	25.53	18.94	1	HPro; HPro; HPro	109	129
16	P25705|ATPA_HUMAN	ATP5F1A	EIVTNFLAGFEA	27053.2	143302	16257	1.27635e+06	19077.3	40812.5	1901.58	16052.3	28666.1	141247	176213	FALSE	65.55	8.63	0.4	42480	1.00:0.00:0.60:0.00:0.71:1.51:0.07:0.59:1.06:5.22:6.51	21655.1	19460.919999999998	115375	1.00:0.90:5.33	5.93	38.61	1		542	553
17	P05787|K2C8_HUMAN	KRT8	ASLEAAIADAEQRGELAIKDANAK	26853.1	143978	545542	1.27635e+06	35007.4	1.92129e+06	76656.4	197241	250996	49825.7	288656	FALSE	74.76	9.21	0.2	48141.9	1.00:5.36:0.00:0.00:1.30:0.00:2.85:7.35:0.00:1.86:0.00	115215	126523.75	49825.7	1.00:1.10:0.43	2.54	31.94	2		329	352
221	P31150|GDIA_HUMAN	GDI1	SPYLYPLYGLGELPQGFAR	26761.1	9958.37	7616.38	1.27635e+06	33675.9	1.92129e+06	19491.4	40448.1	250996	80861.1	63218.5	TRUE	71.86	15.19	0.4	25639.2	1.00:0.37:0.28:0.00:1.26:0.00:0.73:1.51:0.00:3.02:2.36	23199.3	31205.145	72039.8	1.00:1.35:3.11	3.11	37.46	2		222	240
221	P50395|GDIB_HUMAN	GDI2	SPYLYPLYGLGELPQGFAR	26761.1	9958.37	7616.38	1.27635e+06	33675.9	1.92129e+06	19491.4	40448.1	250996	80861.1	63218.5	FALSE	71.86	15.19	0.4	25639.2	1.00:0.37:0.28:0.00:1.26:0.00:0.73:1.51:0.00:3.02:2.36	23199.3	31205.145	72039.8	1.00:1.35:3.11	3.11	37.46	2		222	240
2	P02452|CO1A1_HUMAN	COL1A1	GARGEP(+15.99)GPTGLP(+15.99)GP(+15.99)PGER	26644.1	4254.15	37098.2	7210.95	539.337	1.92129e+06	234.916	861.37	250996	134342	288656	FALSE	58.08	55.75	0.8	6985.73	1.00:0.16:1.39:0.27:0.02:0.00:0.02:0.03:0.00:0.00:0.00	18801.9	545.20749999999998	0	1.00:0.03:0.00	64	15.61	1	HPro; HPro; HPro	470	487
16	P25705|ATPA_HUMAN	ATP5F1A	VGLKAPGIIPR	26540.8	6378.8	47093.2	1.27635e+06	138361	83750.6	60718	39808.2	250996	134342	288656	FALSE	72.69	67.1	0.3	36604.7	1.00:0.24:1.77:0.00:5.21:3.16:2.29:1.50:0.00:0.00:0.00	26671	83614.195000000007	0	1.00:3.14:0.00	64	22.76	2		172	182
65	P14618|KPYM_HUMAN	PKM	LAPITSDPTEATAVGAVEASFK	26383.8	31670.8	81281.6	16717.7	25308.6	1.92129e+06	15780	8436.45	297060	305730	156750	FALSE	65.32	28.78	1.2	87738.1	1.00:1.20:3.08:0.63:0.96:0.00:0.60:0.32:11.26:11.59:5.94	49671.4	16508.344000000001	253180	1.00:0.33:5.10	15.34	31.91	2		401	422
18	P35579|MYH9_HUMAN	MYH9	LQVELDNVTGLLSQSDSK	26348.3	143302	146770	56805.1	42556	1.92129e+06	18066.8	50530.2	83413.2	49302.8	6926.28	TRUE	47.29	1.78	1.4	43701.7	1.00:0.00:5.57:2.16:1.62:0.00:0.69:1.92:3.17:1.87:0.26	76641.2	37050.991999999998	46547.4	1.00:0.48:0.61	2.07	32.19	1		1278	1295
26	P02462|CO4A1_HUMAN	COL4A1	KP(+15.99)TPSTLKAGELR	26324.2	5682.68	20432	1.27635e+06	3431.41	8362.41	402.516	1576.73	250996	768.452	288656	FALSE	69.25	18.96	0.3	6089.13	1.00:0.22:0.78:0.00:0.13:0.32:0.02:0.06:0.00:0.03:0.00	17479.6	3443.2678000000001	768.452	1.00:0.20:0.04	22.75	15.28	1	HPro	1644	1656
26	P02462|CO4A1_HUMAN	COL4A1	KPTPSTLK(+15.99)AGELR	26324.2	5682.68	20432	1.27635e+06	3431.41	10497	402.516	1576.73	250996	540.319	288656	FALSE	69.04	20.15	0.3	6262.44	1.00:0.22:0.78:0.00:0.13:0.40:0.02:0.06:0.00:0.02:0.00	17479.6	3976.9106000000002	540.319	1.00:0.23:0.03	32.35	15.28	1	HLys	1644	1656
104	P62979|RS27A_HUMAN	RPS27A	TLSDYN	26263.4	12009.9	47676.2	17924.4	14859.9	287084	1173.05	9993.09	13796.4	4465.8	8411.36	FALSE	74.07	1.8	0.3	40332.5	1.00:0.46:1.82:0.68:0.57:10.93:0.04:0.38:0.53:0.17:0.32	25968.5	78277.585999999996	8891.18	1.00:3.01:0.34	8.8	22.42	1		55	60
104	P62987|RL40_HUMAN	UBA52	TLSDYN	26263.4	12009.9	47676.2	17924.4	14859.9	287084	1173.05	9993.09	13796.4	4465.8	8411.36	FALSE	74.07	1.8	0.3	40332.5	1.00:0.46:1.82:0.68:0.57:10.93:0.04:0.38:0.53:0.17:0.32	25968.5	78277.585999999996	8891.18	1.00:3.01:0.34	8.8	22.42	1		55	60
104	P0CG47|UBB_HUMAN	UBB	TLSDYN	26263.4	12009.9	47676.2	17924.4	14859.9	287084	1173.05	9993.09	13796.4	4465.8	8411.36	FALSE	74.07	1.8	0.3	40332.5	1.00:0.46:1.82:0.68:0.57:10.93:0.04:0.38:0.53:0.17:0.32	25968.5	78277.585999999996	8891.18	1.00:3.01:0.34	8.8	22.42	1		55	60
104	P0CG48|UBC_HUMAN	UBC	TLSDYN	26263.4	12009.9	47676.2	17924.4	14859.9	287084	1173.05	9993.09	13796.4	4465.8	8411.36	FALSE	74.07	1.8	0.3	40332.5	1.00:0.46:1.82:0.68:0.57:10.93:0.04:0.38:0.53:0.17:0.32	25968.5	78277.585999999996	8891.18	1.00:3.01:0.34	8.8	22.42	1		55	60
2	P02452|CO1A1_HUMAN	COL1A1	GLTGPIGP(+15.99)P(+15.99)GPAGAPGDK(+15.99)GESGPSGPAGPTGAR	26090.8	5118.21	79218.4	6157.48	5101.72	1.92129e+06	1801.59	141519	3190.97	3882.26	288656	FALSE	65.89	7.02	0.4	11869.2	1.00:0.20:3.04:0.24:0.20:0.00:0.07:0.00:0.12:0.15:0.00	29146.2	3451.6538	3536.61	1.00:0.12:0.12	8.44	20.33	1	HPro; HPro; HLys	764	796
2	P02452|CO1A1_HUMAN	COL1A1	GLTGPIGP(+15.99)PGPAGAP(+15.99)GDK(+15.99)GESGPSGPAGPTGAR	26090.8	5118.21	545542	2612.2	332699	1.92129e+06	69456.1	141519	582.096	3882.26	288656	FALSE	51.34	46.11	0.5	3480.51	1.00:0.20:0.00:0.10:0.00:0.00:0.00:0.00:0.02:0.15:0.00	11273.7	0	2232.18	1.00:0.00:0.20	64	20.16	1	HPro; HPro; HLys	764	796
105	P30084|ECHM_HUMAN	ECHS1	AQFAQPEILIGTIPGAGGTQR	25981.9	143302	71268	1.27635e+06	508152	473655	153316	351927	1.38627e+06	840164	481100	FALSE	80.72	24.16	0.3	390167	1.00:0.00:2.74:0.00:19.56:18.23:5.90:13.55:53.36:32.34:18.52	51794.5	371762.4	902511	1.00:7.18:17.42	17.42	31.78	2		158	178
671	P27816|MAP4_HUMAN	MAP4	GGGRAK	25953.1	28147.3	77876.6	159651	56115.2	523431	69456.1	30550.4	30727.7	134342	633011	FALSE	77.32	1.4	0.1	142315	1.00:1.08:3.00:6.15:2.16:20.17:0.00:1.18:1.18:0.00:24.39	72907.1	203365.64	331869	1.00:2.79:4.55	4.55	28.12	1		950	955
807	P51888|PRELP_HUMAN	PRELP	SFPNLAFIR	25888	20836.9	72691.3	1.27635e+06	13800.7	1.92129e+06	69456.1	141519	250996	134342	288656	TRUE	70.75	19.66	0.2	12110.6	1.00:0.80:2.81:0.00:0.53:0.00:0.00:0.00:0.00:0.00:0.00	39805.4	13800.673000000001	0	1.00:0.35:0.00	64	31.91	1		264	272
149	P39060|COIA1_HUMAN	COL18A1	GLELEPGAGLFVAQAGGADPDKFQGVIAELK	25831.6	140806	13065.3	1.27635e+06	51541	1.92129e+06	69456.1	45062.7	73611	72258.2	32542.1	TRUE	69.6	0.87	0.3	41338	1.00:5.45:0.51:0.00:2.00:0.00:0.00:1.74:2.85:2.80:1.26	59901	48301.86	59470.4	1.00:0.81:0.99	1.24	36.51	1		609	639
6	P02461|CO3A1_HUMAN	COL3A1	GPVGP(+15.99)SGP(+15.99)PGKDGTSGHPGPIGPPGPR	25803.3	3361.2	15424.4	1.27635e+06	7106.18	27641.1	1496.58	141519	250996	134342	288656	FALSE	54.21	42.58	0	7348.44	1.00:0.13:0.60:0.00:0.28:1.07:0.06:0.00:0.00:0.00:0.00	14863	12081.295	0	1.00:0.81:0.00	64	16.42	1	HPro; HPro	1140	1166
99	O60494|CUBN_HUMAN	CUBN	EQLANPIVSSGNSLFLR	25760.1	143302	38564.9	9921.92	175114	1.92129e+06	40863.5	73621	275340	172202	87578.1	TRUE	68.32	15.65	1.5	81724.1	1.00:0.00:1.50:0.39:6.80:0.00:1.59:2.86:10.69:6.68:3.40	24749	98515.839999999997	178373	1.00:3.98:7.21	7.21	31.81	2		1584	1600
462	O00299|CLIC1_HUMAN	CLIC1	LAALNPESNTAGLDIFAK	25760.1	8056.99	38564.9	6222	165003	39786.6	39077.2	73621	238705	147564	70019.7	TRUE	66.87	19.18	2.1	77489.1	1.00:0.31:1.50:0.24:6.41:1.54:1.52:2.86:9.27:5.73:2.72	19651	79371.89	152096	1.00:4.04:7.74	7.74	31.82	1		96	113
189	P07148|FABPL_HUMAN	FABP1	SVTELNGDIITNTMTLGDIVFK(+15.99)R	25751.9	143302	545542	1.27635e+06	79188	1.92129e+06	52333.1	75061	14980.5	21961.5	288656	FALSE	59.54	13.82	3	24479.6	1.00:0.00:0.00:0.00:3.08:0.00:2.03:2.91:0.58:0.85:0.00	25751.9	68860.679999999993	18471	1.00:2.67:0.72	3.73	35.78	1	HLys	100	122
581	Q14974|IMB1_HUMAN	KPNB1	AAVENLPTFLVELSR	25644.3	7074.09	15029	2813.05	22656.1	1.92129e+06	5178.57	13580.6	1942.77	9403.22	14550.7	TRUE	68.78	1.3	0.6	10715.7	1.00:0.28:0.59:0.11:0.88:0.00:0.20:0.53:0.08:0.37:0.57	12640.1	13805.087	8632.23	1.00:1.09:0.68	1.6	37.92	1		28	42
26	P02462|CO4A1_HUMAN	COL4A1	SLLYVQGNER	25550.9	9224.68	27870	1.27635e+06	332699	1.92129e+06	455.904	1205.36	250996	134342	288656	TRUE	66.23	52.22	0.3	5846.07	1.00:0.36:1.09:0.00:0.00:0.00:0.02:0.05:0.00:0.00:0.00	20881.9	830.63130000000001	0	1.00:0.04:0.00	64	21.19	1		1472	1481
193	P35232|PHB1_HUMAN	PHB1	SRNITYLPAGQSVLLQLPQ	25521.5	143302	13460.3	1.27635e+06	47501.1	1.92129e+06	9440.96	10658.5	250996	134342	288656	FALSE	63.27	49.9	0.3	9689.31	1.00:0.00:0.53:0.00:1.86:0.00:0.37:0.42:0.00:0.00:0.00	22282.1	22533.52	0	1.00:1.01:0.00	64	32.99	2		254	272
139	Q14117|DPYS_HUMAN	DPYS	GKVVYEAGVFSVTAGDGKFIPR	25370.3	16671.4	7942.52	1.27635e+06	58928.9	1.92129e+06	9385.08	14328	250996	12580.5	288656	TRUE	63.36	11.48	1.9	13200.6	1.00:0.66:0.31:0.00:2.32:0.00:0.37:0.56:0.00:0.50:0.00	16661.4	27547.298999999999	12580.5	1.00:1.65:0.76	2.19	27.84	1		444	465
223	P30044|PRDX5_HUMAN	PRDX5	THLPGFVEQAEALK	25361.1	143302	545542	1.27635e+06	332699	1.92129e+06	69456.1	7070.65	62354	22787	46695.5	FALSE	64.44	12.76	0.4	14933.5	1.00:0.00:0.00:0.00:0.00:0.00:0.00:0.28:2.46:0.90:1.84	25361.1	7070.6459999999997	46839.4	1.00:0.28:1.85	6.62	26.42	2		103	116
35	P02768|ALBU_HUMAN	ALB	KQTALVELVK	25251.3	2390.63	35523.3	1.27635e+06	7683.77	1.92129e+06	2709.27	141519	250996	4148.51	288656	FALSE	54.25	9.81	0.3	7064.25	1.00:0.09:1.41:0.00:0.30:0.00:0.11:0.00:0.00:0.16:0.00	24092.9	5196.5200000000004	4148.51	1.00:0.22:0.17	5.81	21.99	2		549	558
124	P08133|ANXA6_HUMAN	ANXA6	GLGTDEDTIIDIITHR	25216.9	9125.01	545542	1.27635e+06	65103	1.92129e+06	12217.2	40232.5	36448.7	66508.9	164485	TRUE	55.13	7.39	0.2	38121.5	1.00:0.36:0.00:0.00:2.58:0.00:0.48:1.60:1.45:2.64:6.52	17170.9	40664.555	95809.6	1.00:2.37:5.58	5.58	34.9	2		378	393
374	P07910|HNRPC_HUMAN	HNRNPC	VPPPPPIAR	25141.6	9367.88	35166.7	13793.9	16985.3	140379	1516.13	12173.3	4965.49	5032.21	288656	TRUE	70.01	2.86	0	24047.4	1.00:0.37:1.40:0.55:0.68:5.58:0.06:0.48:0.20:0.20:0.00	20867.5	42763.491999999998	4998.85	1.00:2.05:0.24	8.55	18.13	1		143	151
2	P02452|CO1A1_HUMAN	COL1A1	GLTGPIGPP(+15.99)GP(+15.99)AGAPGDK(+15.99)GESGPSGPAGPTGAR	25009.2	2709.52	38410.9	1.27635e+06	2380.95	1.92129e+06	69456.1	141519	1746.48	1887.78	288656	FALSE	66.65	15.01	0.3	6558.61	1.00:0.11:1.54:0.00:0.10:0.00:0.00:0.00:0.07:0.08:0.00	22043.2	2380.9535999999998	1817.13	1.00:0.11:0.08	12.13	19.56	1	HPro; HPro; HLys	764	796
2	P02452|CO1A1_HUMAN	COL1A1	GLTGPIGP(+15.99)P(+15.99)GP(+15.99)AGAPGDKGESGPSGPAGPTGAR	25009.2	2709.52	55593.1	3562.62	1084.93	1.92129e+06	69456.1	141519	3190.97	1468.6	288656	FALSE	53.82	20.24	1.2	8419.9	1.00:0.11:2.22:0.14:0.04:0.00:0.00:0.00:0.13:0.06:0.00	21718.6	1084.934	2329.79	1.00:0.05:0.11	20.02	19.73	1	HPro; HPro; HPro	764	796
377	Q08380|LG3BP_HUMAN	LGALS3BP	ELSEALGQIFDSQR	24980.3	32084.2	263606	18380.6	332699	1.92129e+06	69456.1	141519	250996	134342	58986.6	FALSE	67.25	23.07	0.4	36185.2	1.00:1.28:10.55:0.74:0.00:0.00:0.00:0.00:0.00:0.00:2.36	89727.9	0	58986.6	1.00:0.00:0.66	64	31.77	2		138	151
627	Q16555|DPYL2_HUMAN	DPYSL2	ILDLGITGPEGHVLSRPEEVEAEAVNR	24934.4	5063.07	545542	1.27635e+06	16359.8	1.92129e+06	8017.68	8910.26	4012.81	10147.7	10959.9	TRUE	63.17	1.08	0.7	8036.88	1.00:0.20:0.00:0.00:0.66:0.00:0.32:0.36:0.16:0.41:0.44	14998.8	11095.915999999999	8373.46	1.00:0.74:0.56	1.79	28.67	1		212	238
229	O75874|IDHC_HUMAN	IDH1	GQETSTNPIASIFAWTR	24823.9	143302	545542	1.27635e+06	63251.4	69555.8	12242.7	26807.7	11854.5	57464.7	9973.65	FALSE	59.58	18.26	4.4	25088.6	1.00:0.00:0.00:0.00:2.55:2.80:0.49:1.08:0.48:2.31:0.40	24823.9	42964.42	26430.9	1.00:1.73:1.06	1.73	39.01	1		322	338
104	P62979|RS27A_HUMAN	RPS27A	LIFAGK	24816	16877.9	63189.4	16357.7	19662.5	111646	12894.1	22424	5734.29	12066.9	16876.3	FALSE	76.26	6.23	0.2	29322.3	1.00:0.68:2.55:0.66:0.79:4.50:0.52:0.90:0.23:0.49:0.68	30310.3	41656.620000000003	11559.2	1.00:1.37:0.38	3.6	20.31	1		43	48
104	P62987|RL40_HUMAN	UBA52	LIFAGK	24816	16877.9	63189.4	16357.7	19662.5	111646	12894.1	22424	5734.29	12066.9	16876.3	FALSE	76.26	6.23	0.2	29322.3	1.00:0.68:2.55:0.66:0.79:4.50:0.52:0.90:0.23:0.49:0.68	30310.3	41656.620000000003	11559.2	1.00:1.37:0.38	3.6	20.31	1		43	48
104	P0CG47|UBB_HUMAN	UBB	LIFAGK	24816	16877.9	63189.4	16357.7	19662.5	111646	12894.1	22424	5734.29	12066.9	16876.3	FALSE	76.26	6.23	0.2	29322.3	1.00:0.68:2.55:0.66:0.79:4.50:0.52:0.90:0.23:0.49:0.68	30310.3	41656.620000000003	11559.2	1.00:1.37:0.38	3.6	20.31	1		43	48
104	P0CG48|UBC_HUMAN	UBC	LIFAGK	24816	16877.9	63189.4	16357.7	19662.5	111646	12894.1	22424	5734.29	12066.9	16876.3	FALSE	76.26	6.23	0.2	29322.3	1.00:0.68:2.55:0.66:0.79:4.50:0.52:0.90:0.23:0.49:0.68	30310.3	41656.620000000003	11559.2	1.00:1.37:0.38	3.6	20.31	1		43	48
36	P04406|G3P_HUMAN	GAPDH	VIISAPSADAP(+15.99)MFVMGVNHEK(+15.99)	24801	143302	10049.5	1.27635e+06	98109.2	41063.6	8877.04	47043.7	79721.9	159908	351104	FALSE	69.97	12.51	1	74607.1	1.00:0.00:0.41:0.00:3.96:1.66:0.36:1.90:3.21:6.45:14.16	17425.2	48773.387000000002	196912	1.00:2.80:11.30	11.3	25.15	1	HPro; HLys	119	139
24	Q02252|MMSA_HUMAN	ALDH6A1	SSFRGDTNFYGK	24746	143302	545542	1.27635e+06	36610.7	135931	17098.4	10473.3	6304.05	134342	288656	FALSE	65.13	13.14	0.2	21014.9	1.00:0.00:0.00:0.00:1.48:5.49:0.69:0.42:0.25:0.00:0.00	24746	50028.45	6304.05	1.00:2.02:0.25	7.94	18	2		489	500
4	P08123|CO1A2_HUMAN	COL1A2	GLP(+15.99)GSP(+15.99)GNIGPAGKEGPVGLP(+15.99)GIDGRPGPIGPAGAR	24686.1	5564.1	54677.3	1.27635e+06	332699	1.92129e+06	69456.1	141519	250996	134342	288656	FALSE	57.81	66.07	0.8	7720.68	1.00:0.23:2.21:0.00:0.00:0.00:0.00:0.00:0.00:0.00:0.00	28309.2	0	0	1.00:0.00:0.00	64	25.46	1	HPro; HPro; HPro	451	486
251	P69905|HBA_HUMAN	HBA1	VGAHAGEYGAEALER	24660.5	2730.03	99443.9	1.27635e+06	5718.41	40183.3	924.918	17825	5704.77	4869.87	3114.13	FALSE	53.91	2.98	0.4	18652.3	1.00:0.11:4.03:0.00:0.23:1.63:0.04:0.72:0.23:0.20:0.13	43459.8	16603.75	5122.53	1.00:0.38:0.12	8.48	17.86	2		18	32
822	O60888|CUTA_HUMAN	CUTA	TQSSLVPALTDFVR	24496.8	143302	41569	1.27635e+06	48449.9	24949.7	69456.1	24092.2	50875.6	12170	46304.2	TRUE	66.49	0.01	0.6	24809.8	1.00:0.00:1.70:0.00:1.98:1.02:0.00:0.98:2.08:0.50:1.89	33032.9	32497.275000000001	36449.9	1.00:0.98:1.10	1.12	33.93	1		125	138
3	P04264|K2C1_HUMAN	KRT1	GSYGSGGSSYGSGGGSYGSGGGGGGHGSYGSGSSSGGYR	24380.5	9339.19	12366.9	3270.41	332699	261432	69456.1	12005.3	2912.07	924.284	2849.44	FALSE	65.05	13.26	1.1	29952.8	1.00:0.38:0.51:0.13:0.00:10.72:0.00:0.49:0.12:0.04:0.12	12339.2	136718.75	2228.6	1.00:11.08:0.18	61.35	15.78	1		550	588
284	P30048|PRDX3_HUMAN	PRDX3	DYGVLLEGSGLALR	24347.7	8577.76	64874.4	6320.8	205993	156705	41361.1	194461	614208	344720	234423	TRUE	79.77	24.6	0.3	172363	1.00:0.35:2.66:0.26:8.46:6.44:1.70:7.99:25.23:14.16:9.63	26030.2	149630.28	397784	1.00:5.75:15.28	15.28	32.26	1		171	184
156	P02545|LMNA_HUMAN	LMNA	VAVEEVDEEGKFVR	24272.2	2111.8	24962.1	1.27635e+06	2738.69	6536.87	69456.1	141519	685.053	134342	288656	TRUE	54.1	13.99	0.3	5573.34	1.00:0.09:1.03:0.00:0.11:0.27:0.00:0.00:0.03:0.00:0.00	17115.4	4637.7790000000005	685.053	1.00:0.27:0.04	24.98	20.81	1		440	453
480	P22352|GPX3_HUMAN	GPX3	FLVGPDGIP(+15.99)IMR	24192.6	7316.24	64485.3	1.27635e+06	97696.4	16029.7	13563	54468.8	259865	114614	178353	TRUE	73.57	12.91	0.8	75507.6	1.00:0.30:2.67:0.00:4.04:0.66:0.56:2.25:10.74:4.74:7.37	31998	45439.491999999998	184277	1.00:1.42:5.76	5.76	28.12	1	HPro	186	197
4	P08123|CO1A2_HUMAN	COL1A2	GSP(+15.99)GERGEVGPAGPNGFAGPAGAAGQP(+15.99)GAK(+15.99)GER	24102	6042.43	44647	1.27635e+06	2198.42	1.92129e+06	785.207	141519	1525.5	134342	288656	FALSE	64.41	12.54	0	7209.13	1.00:0.25:1.85:0.00:0.09:0.00:0.03:0.00:0.06:0.00:0.00	24930.4	1491.8123000000001	1525.5	1.00:0.06:0.06	16.71	17.9	1	HPro; HPro; HLys	709	741
153	P09110|THIK_HUMAN	ACAA1	SYAVVGVP(+15.99)PDIMGIGPAYAIPVALQK	24010.9	143302	545542	1.27635e+06	336520	83668.9	54255.4	209510	153844	47029	39916.9	FALSE	71.27	22.22	0.2	86250.4	1.00:0.00:0.00:0.00:14.02:3.48:2.26:8.73:6.41:1.96:1.66	24010.9	179200.52	89152.9	1.00:7.46:3.71	7.46	35.46	2	HPro	306	331
153	P09110|THIK_HUMAN	ACAA1	SYAVVGVPP(+15.99)DIMGIGPAYAIPVALQK	24010.9	143302	545542	1.27635e+06	286929	288909	38402.5	176411	153844	33694.4	39916.9	FALSE	72.71	22.21	0.2	94737.9	1.00:0.00:0.00:0.00:11.95:12.03:1.60:7.35:6.41:1.40:1.66	24010.9	197662.64	75818.3	1.00:8.23:3.16	8.23	35.45	1	HPro	306	331
192	P30041|PRDX6_HUMAN	PRDX6	PGGLLLGDVAPNFEANTTVGR	24006	1636.87	45454.7	1.27635e+06	175184	1.92129e+06	45886.7	11711.4	40290.7	134342	10517.5	FALSE	61.59	2.38	1.1	32244.4	1.00:0.07:1.89:0.00:7.30:0.00:1.91:0.49:1.68:0.00:0.44	23699.2	100139.29	50808.2	1.00:4.23:2.14	4.23	32.5	2		2	22
452	P10606|COX5B_HUMAN	COX5B	KGLDPYNVLAPK	23987.9	1919.81	25879.3	1.27635e+06	126973	60680.1	23273.5	27571.5	11714.4	23153.1	3661.03	TRUE	64.76	8.07	0.4	29892.2	1.00:0.08:1.08:0.00:5.29:2.53:0.97:1.15:0.49:0.97:0.15	19386.6	59624.546999999999	12842.9	1.00:3.08:0.66	4.64	24.6	2		57	68
419	P02760|AMBP_HUMAN	AMBP	APQLRETLLQDFR	23727.9	13345.2	545542	1.27635e+06	15447.2	1.92129e+06	5626.87	3781.48	250996	134342	288656	FALSE	66.42	53.07	0.6	5629.88	1.00:0.56:0.00:0.00:0.65:0.00:0.24:0.16:0.00:0.00:0.00	18536.5	8285.1910000000007	0	1.00:0.45:0.00	64	28.13	1		154	166
2	P02452|CO1A1_HUMAN	COL1A1	GLTGPIGP(+15.99)PGPAGAPGDKGESGPSGPAGPTGAR	23684.9	903.547	21210.1	3626.21	332699	1.92129e+06	69456.1	141519	250996	134342	288656	FALSE	44.26	57.73	0.8	4493.16	1.00:0.04:0.90:0.15:0.00:0.00:0.00:0.00:0.00:0.00:0.00	12356.2	0	0	1.00:0.00:0.00	64	20.91	1	HPro	764	796
7	P35527|K1C9_HUMAN	KRT9	GGSGGSYGGGGSGGGYGGGSGSR	23645	13538.3	28456.9	7195.89	424.048	258980	230.093	7703.63	9133.33	717.874	6816.37	FALSE	65.15	2.49	0.5	32440.2	1.00:0.57:1.20:0.30:0.02:10.95:0.02:0.33:0.39:0.03:0.29	18209	71604.25	5555.86	1.00:3.93:0.31	12.89	13.03	2		491	513
6	P02461|CO3A1_HUMAN	COL3A1	GNPGAPGS(+365.13)PGPAGQQGAIGSPGPAGP(+15.99)R	23630.2	2519.35	27286.9	8492	2436.17	10904.6	69456.1	141519	6291.16	5167.29	288656	FALSE	68.68	2	0.2	7884.33	1.00:0.11:1.15:0.36:0.10:0.46:0.00:0.00:0.27:0.22:0.00	15482.1	6670.3720000000003	5729.23	1.00:0.43:0.37	2.7	18.22	1	HexNAcHex; HPro	1113	1139
6	P02461|CO3A1_HUMAN	COL3A1	GNPGAPGS(+365.13)PGPAGQQGAIGSP(+15.99)GPAGPR	23630.2	4335.71	53583.2	14357.5	1959.04	12862.3	683.755	141519	1795.57	5167.29	3652.9	FALSE	65.65	9.75	0.8	11093.4	1.00:0.18:2.27:0.61:0.08:0.54:0.03:0.00:0.08:0.22:0.15	23976.7	5168.3516	3538.59	1.00:0.22:0.15	6.78	18.22	1	HexNAcHex; HPro	1113	1139
70	Q9Y490|TLN1_HUMAN	TLN1	TLAESALQLLYTAK	23597.3	17630.9	102789	9586.8	4449.47	17701.8	2435.01	7475.92	36200	13802.7	23516.1	TRUE	58.37	10.69	0.5	23562.3	1.00:0.75:4.36:0.41:0.19:0.75:0.10:0.32:1.53:0.58:1.00	47871.4	8015.5546999999997	26121	1.00:0.17:0.55	5.97	35.85	2		1767	1780
13	P08572|CO4A2_HUMAN	COL4A2	TGFP(+15.99)GLTGP(+15.99)P(+15.99)GSQGELGR	23538.8	143302	15807.4	3823.9	4962.42	1.92129e+06	69456.1	141519	250996	134342	288656	FALSE	64.95	19.47	0.6	4375.69	1.00:0.00:0.67:0.16:0.21:0.00:0.00:0.00:0.00:0.00:0.00	14390	4962.4204	0	1.00:0.34:0.00	64	24.13	1	HPro; HPro; HPro	1151	1168
394	Q6P587|FAHD1_HUMAN	FAHD1	SAVLSEPVLFLKPSTAYAPEGSPILMP(+15.99)AYTR	23520	143302	545542	1.27635e+06	81662.1	10803.9	15782.7	100106	78608.2	86465	20056.2	TRUE	69.71	19.44	0.9	37909.5	1.00:0.00:0.00:0.00:3.47:0.46:0.67:4.26:3.34:3.68:0.85	23520	52088.733999999997	61709.8	1.00:2.21:2.62	2.62	34.66	1	HPro	33	63
573	Q01518|CAP1_HUMAN	CAP1	AGAAPYVQAFDSLLAGPVAEYLK	23467.1	70380.7	19072.1	1.27635e+06	332699	1.92129e+06	13130.5	14641.9	250996	28173.7	288656	FALSE	60.24	8.4	0.8	15351.5	1.00:3.00:0.81:0.00:0.00:0.00:0.56:0.62:0.00:1.20:0.00	55450.8	13886.1875	28173.7	1.00:0.25:0.51	3.99	43.43	2		38	60
6	P02461|CO3A1_HUMAN	COL3A1	GAP(+15.99)GFRGPAGPNGIP(+15.99)GEKGPAGER	23462.1	4083.27	56534.5	1.27635e+06	332699	1.92129e+06	868.09	141519	250996	134342	288656	TRUE	52.06	25.7	0.2	7722.54	1.00:0.17:2.41:0.00:0.00:0.00:0.04:0.00:0.00:0.00:0.00	29934.6	868.09040000000005	0	1.00:0.03:0.00	64	17.83	2	HPro; HPro	486	509
325	P02748|CO9_HUMAN	C9	AIEDYINEFSVR	23340.4	6233.18	26351.6	1.27635e+06	4547.42	1.92129e+06	69456.1	141519	250996	7237.48	9400.1	TRUE	57.94	15.07	0.7	7010.02	1.00:0.27:1.13:0.00:0.19:0.00:0.00:0.00:0.00:0.31:0.40	18641.7	4547.4214000000002	8318.79	1.00:0.24:0.45	4.1	30.76	1		497	508
631	Q08211|DHX9_HUMAN	DHX9	GMTLVTP(+15.99)LQLLLFASK	23322.9	9246.48	21274.9	1.27635e+06	2743.58	1.92129e+06	1895.05	7259.15	11212	6937.17	9919.59	FALSE	65.24	16.11	0.6	8528.25	1.00:0.40:0.91:0.00:0.12:0.00:0.08:0.31:0.48:0.30:0.43	17948.1	3965.9279999999999	9356.25	1.00:0.22:0.52	4.53	43.66	1	HPro	1058	1073
840	Q16853|AOC3_HUMAN	AOC3	EALAIVFFGR	23299.8	16009.9	26394.1	1.27635e+06	12452.3	1.92129e+06	69456.1	141519	7870.11	6817.83	9329.07	FALSE	65.36	15.87	0.4	9288.46	1.00:0.69:1.13:0.00:0.53:0.00:0.00:0.00:0.34:0.29:0.40	21901.2	12452.287	8005.67	1.00:0.57:0.37	2.74	34.62	1		123	132
35	P02768|ALBU_HUMAN	ALB	AEFAEVSK	23299.5	6333.64	33096.6	26916	1674.82	19977.4	3075.39	20051.3	973.526	3953.37	5910.69	FALSE	48.77	9.78	0.4	13205.7	1.00:0.27:1.42:1.16:0.07:0.86:0.13:0.86:0.04:0.17:0.25	22411.4	11194.727000000001	3612.53	1.00:0.50:0.16	6.2	16.23	1		250	257
251	P69905|HBA_HUMAN	HBA1	FLASVSTVLTSK	23268.8	20987.5	148024	9547.51	3844.77	1.92129e+06	69456.1	20107	30441.3	5739.92	14930.7	TRUE	68.85	3.52	0.3	25172	1.00:0.90:6.36:0.41:0.17:0.00:0.00:0.86:1.31:0.25:0.64	50457	11975.875	17037.3	1.00:0.24:0.34	4.21	27.96	1		129	140
263	P17174|AATC_HUMAN	GOT1	APPSVFAEVPQAQPVLVFK	23241.2	143302	24589.8	1.27635e+06	138285	80467.4	36407.6	38235.5	72844.4	24172	6951.2	TRUE	67.21	5.65	0.5	40472.2	1.00:0.00:1.06:0.00:5.95:3.46:1.57:1.65:3.13:1.04:0.30	23915.5	79296.78	40736.7	1.00:3.32:1.70	3.32	34.14	2		2	20
8	P13645|K1C10_HUMAN	KRT10	NVSTGDVNVEMNAAPGVDLTQLLNNMR	23097.8	56332.7	10789.6	187917	332699	94360.1	19376.7	76639.2	18193.2	34072.1	288656	FALSE	72.52	1.3	0.6	47343.5	1.00:2.44:0.47:8.14:0.00:4.09:0.84:3.32:0.79:1.48:0.00	87560.2	67077.22	28909.1	1.00:0.77:0.33	3.03	37.97	2		296	322
383	Q15365|PCBP1_HUMAN	PCBP1	QVTITGSAASISLAQYLINAR	23007.4	143302	545542	1.27635e+06	37519.8	10821.5	4255.01	26403.1	25995.3	40261.2	8727.49	FALSE	60.37	17.08	1	16090.1	1.00:0.00:0.00:0.00:1.63:0.47:0.18:1.15:1.13:1.75:0.38	23007.4	26333.145	32667.1	1.00:1.14:1.42	1.42	35.98	2		326	346
236	Q9BSE5|GDAH_HUMAN	AGMAT	GSSTTLDPYRYNR	22990	2730.03	94024.1	1.27635e+06	4979.58	7893.04	2288.21	16142.1	4865.37	4869.87	288656	FALSE	49.78	3.69	0.2	14616.6	1.00:0.12:4.09:0.00:0.22:0.34:0.10:0.70:0.21:0.21:0.00	39914.7	7825.7370000000001	4867.62	1.00:0.20:0.12	8.2	17.95	1		226	238
62	O95831|AIFM1_HUMAN	AIFM1	VLIVSEDPELP(+15.99)YMRPPLSK	22875.7	6253.37	63792.9	1.27635e+06	384709	44480.7	43270.5	85573.7	203361	335275	347946	FALSE	76.59	15.18	0.3	139776	1.00:0.27:2.79:0.00:16.82:1.94:1.89:3.74:8.89:14.66:15.21	30974	139508.48000000001	295527	1.00:4.50:9.54	9.54	27.6	1	HPro	159	177
471	P35555|FBN1_HUMAN	FBN1	GFIPNIR	22723.9	11363.2	37586.6	15015.5	332699	1.92129e+06	69456.1	141519	250996	134342	288656	TRUE	60.86	99.44	0.3	7880.84	1.00:0.50:1.65:0.66:0.00:0.00:0.00:0.00:0.00:0.00:0.00	21672.3	0	0	1.00:0.00:0.00	64	25.36	1		234	240
16	P25705|ATPA_HUMAN	ATP5F1A	EAYPGDVFYLHSR	22648	2675.67	15320.7	1.27635e+06	193420	44288.2	13100.4	94379.4	214278	134342	278270	FALSE	66.32	14.16	0.3	79852.8	1.00:0.12:0.68:0.00:8.54:1.96:0.58:4.17:9.46:0.00:12.29	14632.8	89465.83	276781	1.00:6.11:18.92	18.92	25.56	2		335	347
167	P32119|PRDX2_HUMAN	PRDX2	EGGLGPLNIPLLADVTRR	22590.8	9098	545542	1.27635e+06	59729.3	1.92129e+06	9530.14	18522.9	6302.16	6179.72	288656	TRUE	49.22	5.53	0.8	11995.7	1.00:0.40:0.00:0.00:2.64:0.00:0.42:0.82:0.28:0.27:0.00	15844.4	29260.768	6240.94	1.00:1.85:0.39	4.69	36.67	1		93	110
192	P30041|PRDX6_HUMAN	PRDX6	ELAILLGMLDP(+15.99)AEKDEK	22469.3	143302	545542	1.27635e+06	86615.7	1.92129e+06	16834.8	141519	30835.2	69744.4	34630.9	FALSE	59.06	13.85	0.2	23739.1	1.00:0.00:0.00:0.00:3.85:0.00:0.75:0.00:1.37:3.10:1.54	22469.3	51725.241999999998	45070.2	1.00:2.30:2.01	2.3	31.8	1	HPro	109	125
251	P69905|HBA_HUMAN	HBA1	VLSPADKTNVK	22452.1	12128.4	7747.95	2827.37	4038.95	8863.44	426.388	5233.77	3391.84	531.212	288656	FALSE	60.8	6.7	0.3	6149.22	1.00:0.54:0.35:0.13:0.18:0.39:0.02:0.23:0.15:0.02:0.00	11920.8	5091.41	2163.49	1.00:0.43:0.18	5.51	14.13	2		2	12
92	P01009|A1AT_HUMAN	SERPINA1	LSITGTYDLK	22406.9	143302	19205.9	8094.06	6867.04	17005.4	2467.21	141519	3200.82	9371.04	15143.2	FALSE	69.66	3.56	0.2	9432.87	1.00:0.00:0.86:0.36:0.31:0.76:0.11:0.00:0.14:0.42:0.68	16569	8779.8880000000008	9238.35	1.00:0.53:0.56	1.89	24.4	1		315	324
189	P07148|FABPL_HUMAN	FABP1	TELNGDIIT(+203.08)NTMTLGDIVFKR	22211.3	143302	545542	1.27635e+06	596231	58691.1	147122	327894	71746.6	27337.5	288656	TRUE	73.09	19.59	0.4	113748	1.00:0.00:0.00:0.00:26.84:2.64:6.62:14.76:3.23:1.23:0.00	22211.3	282484.46999999997	49542.1	1.00:12.72:2.23	12.72	35.25	1	HexNAc	102	122
325	P02748|CO9_HUMAN	C9	NRDVVLTTTFVDDIK	22101.4	4936.03	7354.64	1.27635e+06	332699	1.92129e+06	845.95	5758.71	250996	134342	288656	FALSE	62.28	41.79	0.2	3726.97	1.00:0.22:0.33:0.00:0.00:0.00:0.04:0.26:0.00:0.00:0.00	11464	3302.3305999999998	0	1.00:0.29:0.00	64	28.22	1		310	324
5	P12111|CO6A3_HUMAN	COL6A3	IEDGVPQHLVLVLGGK	22092.2	143302	49290.3	1.27635e+06	8973.75	1.92129e+06	69456.1	141519	20401.5	9460.49	9218.83	FALSE	67.26	14.41	0.4	10857.9	1.00:0.00:2.23:0.00:0.41:0.00:0.00:0.00:0.92:0.43:0.42	35691.3	8973.7489999999998	13026.9	1.00:0.25:0.36	3.98	29.76	1		1536	1551
62	O95831|AIFM1_HUMAN	AIFM1	ALGTEVIQLFPEK(+15.99)GNMGK	22084	70826.6	545542	1.27635e+06	566878	1.92129e+06	53817.9	249644	233928	67590.9	288656	FALSE	53.64	4.76	0.8	114979	1.00:3.21:0.00:0.00:25.67:0.00:2.44:11.30:10.59:3.06:0.00	46455.3	298912.56	150760	1.00:6.43:3.25	6.43	29.18	2	HLys	325	342
70	Q9Y490|TLN1_HUMAN	TLN1	AVSSAIAQLLGEVAQGNENYAGIAAR	22036.3	28589.5	20648.6	1.27635e+06	2407.63	1.92129e+06	1943.78	15653.9	250996	7388.65	288656	FALSE	63.07	11.82	0.5	8969.86	1.00:1.30:0.94:0.00:0.11:0.00:0.09:0.71:0.00:0.34:0.00	28979.9	6668.4539999999997	7388.65	1.00:0.23:0.25	4.35	38.73	2		1097	1122
258	P78371|TCPB_HUMAN	CCT2	MLP(+15.99)TIIADNAGYDSADLVAQLR	21932	22669	16290.7	1.27635e+06	46789.1	41027.9	69456.1	22356	38441.9	19373.1	23341.3	TRUE	65.78	7.22	0.6	22929.2	1.00:1.03:0.74:0.00:2.13:1.87:0.00:1.02:1.75:0.88:1.06	20297.2	36724.324000000001	27052.1	1.00:1.81:1.33	1.81	33.96	1	HPro	445	466
13	P08572|CO4A2_HUMAN	COL4A2	EGFP(+15.99)GPPGFIGP(+15.99)R	21930.7	6687.05	72133.3	3768.74	332699	1.92129e+06	1990.05	8521.61	8506.27	134342	26958.8	FALSE	64.18	3.22	0.8	13681.5	1.00:0.30:3.29:0.17:0.00:0.00:0.09:0.39:0.39:0.00:1.23	26130	5255.8320000000003	17732.5	1.00:0.20:0.68	4.97	25.39	1	HPro; HPro	728	740
251	P69905|HBA_HUMAN	HBA1	VDPVNFK	21909.8	10170.9	65428.9	11240.8	2909.46	22595.3	284.191	5606.05	423.796	2291.3	3814.35	FALSE	61.61	10.72	2.5	13334.1	1.00:0.46:2.99:0.51:0.13:1.03:0.02:0.26:0.02:0.10:0.17	27187.6	7848.7550000000001	2176.48	1.00:0.29:0.08	12.49	19.1	1		94	100
251	P02008|HBAZ_HUMAN	HBZ	VDPVNFK	21909.8	10170.9	65428.9	11240.8	2909.46	22595.3	284.191	5606.05	423.796	2291.3	3814.35	TRUE	61.61	10.72	2.5	13334.1	1.00:0.46:2.99:0.51:0.13:1.03:0.02:0.26:0.02:0.10:0.17	27187.6	7848.7550000000001	2176.48	1.00:0.29:0.08	12.49	19.1	1		94	100
327	Q15084|PDIA6_HUMAN	PDIA6	TGEAIVDAALSALR	21790.3	7622.29	46573.2	4684.99	20704.8	1.92129e+06	2583.8	29763.6	167751	94009.2	131993	TRUE	69.74	14.66	0.3	47952.3	1.00:0.35:2.14:0.22:0.95:0.00:0.12:1.37:7.70:4.31:6.06	21546.2	17684.060000000001	131251	1.00:0.82:6.09	7.42	35.26	2		119	132
407	O75367|H2AY_HUMAN	MACROH2A1	AGVIFPVGR	21679.6	3390.75	30934.4	1.27635e+06	7810.41	1.92129e+06	1147.14	5515.89	250996	3151.66	10018.6	FALSE	62.37	4.04	0.4	7604.4	1.00:0.16:1.43:0.00:0.36:0.00:0.05:0.25:0.00:0.15:0.46	18668.2	4824.4823999999999	6585.13	1.00:0.26:0.35	3.87	25.14	1		19	27
407	Q9P0M6|H2AW_HUMAN	MACROH2A2	AGVIFPVGR	21679.6	3390.75	30934.4	1.27635e+06	7810.41	1.92129e+06	1147.14	5515.89	250996	3151.66	10018.6	TRUE	62.37	4.04	0.4	7604.4	1.00:0.16:1.43:0.00:0.36:0.00:0.05:0.25:0.00:0.15:0.46	18668.2	4824.4823999999999	6585.13	1.00:0.26:0.35	3.87	25.14	1		19	27
812	P56134|ATPK_HUMAN	ATP5MF	DFSPSGIFGAFQR	21594	2357.61	14390.6	1.27635e+06	53994.8	1.92129e+06	12864.1	53413.5	191795	84695	280814	TRUE	73.77	16.72	0.3	65083.5	1.00:0.11:0.67:0.00:2.50:0.00:0.60:2.47:8.88:3.92:13.00	12780.7	40090.79	185768	1.00:3.14:14.54	14.54	34.99	1		34	46
162	P40926|MDHM_HUMAN	MDH2	VSSFEEK(+15.99)MISDAIPELKASIK	21588.9	143302	545542	1.27635e+06	50777.1	1.92129e+06	19312.4	34800.3	250996	134342	288656	TRUE	64.03	18.54	0.1	11498.1	1.00:0.00:0.00:0.00:2.35:0.00:0.89:1.61:0.00:0.00:0.00	21588.9	34963.25	0	1.00:1.62:0.00	64	28.12	1	HLys	308	328
65	P14618|KPYM_HUMAN	PKM	APIIAVTR	21565.4	3352.62	24077.7	7829.64	7233.84	43536.4	3348.02	5029.2	97.8224	2337.2	1718.46	FALSE	70.2	13.37	0.6	10920.6	1.00:0.16:1.12:0.36:0.34:2.02:0.16:0.23:0.02:0.11:0.08	14206.3	14786.862999999999	1384.49	1.00:1.04:0.10	10.68	20	1		448	455
404	P02743|SAMP_HUMAN	APCS	VGEYSLYIGR	21399.2	3727.37	41438.3	1.27635e+06	332699	1.92129e+06	69456.1	141519	250996	134342	2541.13	FALSE	57.62	23.52	2	6282.36	1.00:0.17:1.94:0.00:0.00:0.00:0.00:0.00:0.00:0.00:0.12	22188.3	0	2541.13	1.00:0.00:0.11	64	24.7	1		87	96
744	Q99698|LYST_HUMAN	LYST	RGFLLLTK	21380.4	14865.8	162532	30243.8	16477.4	177037	69456.1	8325.27	250996	66345.1	288656	TRUE	65.74	10.81	0.5	45200.6	1.00:0.70:7.60:1.41:0.77:8.28:0.00:0.39:0.00:3.10:0.00	57255.5	67279.87	66345.1	1.00:1.18:1.16	1.18	33.3	1		50	57
4	P08123|CO1A2_HUMAN	COL1A2	GP(+15.99)PGAAGAP(+15.99)GPQGFQGPAGEP(+15.99)GEP(+15.99)GQTGPAGAR	21335	6988.72	85788.8	29431.9	332699	1.92129e+06	699.771	141519	3977.04	1905.89	288656	TRUE	62.17	25.12	1.2	13647.9	1.00:0.33:4.02:1.38:0.00:0.00:0.03:0.00:0.19:0.09:0.00	35886.1	699.77080000000001	2941.47	1.00:0.02:0.08	51.28	18.75	1	HPro; HPro; HPro; HPro	100	132
200	P16444|DPEP1_HUMAN	DPEP1	MYP(+15.99)ETFLYVTSSAGIR	21267.9	143302	11861.9	1.27635e+06	288332	81016	44933.6	118943	54107.8	114383	89347.2	TRUE	68.86	15.24	0.5	74926.6	1.00:0.00:0.56:0.00:13.56:3.81:2.11:5.59:2.54:5.38:4.20	16564.9	133306.17000000001	96035	1.00:8.05:5.80	8.05	31.55	2	HPro	111	126
291	Q9BUT1|DHRS6_HUMAN	BDH2	VIATDINESKLQELEKYPGIQTR	21149.3	143302	545542	1.27635e+06	168645	1.92129e+06	50084.9	43027.8	250996	134342	288656	TRUE	65.38	20.24	0.1	25718.8	1.00:0.00:0.00:0.00:7.97:0.00:2.37:2.03:0.00:0.00:0.00	21149.3	112138.984	0	1.00:5.30:0.00	64	26.68	2		33	55
135	P21281|VATB2_HUMAN	ATP6V1B2	YAEIVHLTLPDGTKR	21097.3	143302	545542	1.27635e+06	104969	1.92129e+06	16263.2	5115.29	5631.6	14048	288656	FALSE	65.52	11.54	0.4	15193.1	1.00:0.00:0.00:0.00:4.98:0.00:0.77:0.24:0.27:0.67:0.00	21097.3	53512.406000000003	9839.82	1.00:2.54:0.47	5.44	25.09	2		68	82
789	O75915|PRAF3_HUMAN	ARL6IP5	TP(+15.99)MGIVLDALEQQEEGINR	21077.1	143302	545542	1.27635e+06	332699	1.92129e+06	69456.1	141519	37592.4	42014.6	39150.8	TRUE	75.93	22.85	0.4	12712.3	1.00:0.00:0.00:0.00:0.00:0.00:0.00:0.00:1.78:1.99:1.86	21077.1	0	39585.9	1.00:0.00:1.88	64	32.02	1	HPro	160	178
222	P84243|H33_HUMAN	H3-3A	VTIMP(+15.99)KDIQLAR	20960.1	3211.89	5716.67	1.27635e+06	8833.59	1.92129e+06	69456.1	141519	250996	134342	288656	FALSE	52.96	16.89	0.3	3520.21	1.00:0.15:0.27:0.00:0.42:0.00:0.00:0.00:0.00:0.00:0.00	9962.9	8833.5910000000003	0	1.00:0.89:0.00	64	22.02	1	HPro	118	129
222	P84243|H33_HUMAN	H3-3A	VTIMPK(+15.99)DIQLAR	20960.1	3211.89	5716.67	1.27635e+06	8833.59	1.92129e+06	69456.1	141519	250996	134342	288656	FALSE	52.96	16.89	0.3	3520.21	1.00:0.15:0.27:0.00:0.42:0.00:0.00:0.00:0.00:0.00:0.00	9962.9	8833.5910000000003	0	1.00:0.89:0.00	64	22.02	1	HLys	118	129
222	Q16695|H31T_HUMAN	H3-4	VTIMP(+15.99)KDIQLAR	20960.1	3211.89	5716.67	1.27635e+06	8833.59	1.92129e+06	69456.1	141519	250996	134342	288656	FALSE	52.96	16.89	0.3	3520.21	1.00:0.15:0.27:0.00:0.42:0.00:0.00:0.00:0.00:0.00:0.00	9962.9	8833.5910000000003	0	1.00:0.89:0.00	64	22.02	1	HPro	118	129
222	Q16695|H31T_HUMAN	H3-4	VTIMPK(+15.99)DIQLAR	20960.1	3211.89	5716.67	1.27635e+06	8833.59	1.92129e+06	69456.1	141519	250996	134342	288656	FALSE	52.96	16.89	0.3	3520.21	1.00:0.15:0.27:0.00:0.42:0.00:0.00:0.00:0.00:0.00:0.00	9962.9	8833.5910000000003	0	1.00:0.89:0.00	64	22.02	1	HLys	118	129
222	P68431|H31_HUMAN	H3C1	VTIMP(+15.99)KDIQLAR	20960.1	3211.89	5716.67	1.27635e+06	8833.59	1.92129e+06	69456.1	141519	250996	134342	288656	FALSE	52.96	16.89	0.3	3520.21	1.00:0.15:0.27:0.00:0.42:0.00:0.00:0.00:0.00:0.00:0.00	9962.9	8833.5910000000003	0	1.00:0.89:0.00	64	22.02	1	HPro	118	129
222	P68431|H31_HUMAN	H3C1	VTIMPK(+15.99)DIQLAR	20960.1	3211.89	5716.67	1.27635e+06	8833.59	1.92129e+06	69456.1	141519	250996	134342	288656	FALSE	52.96	16.89	0.3	3520.21	1.00:0.15:0.27:0.00:0.42:0.00:0.00:0.00:0.00:0.00:0.00	9962.9	8833.5910000000003	0	1.00:0.89:0.00	64	22.02	1	HLys	118	129
222	Q71DI3|H32_HUMAN	H3C15	VTIMP(+15.99)KDIQLAR	20960.1	3211.89	5716.67	1.27635e+06	8833.59	1.92129e+06	69456.1	141519	250996	134342	288656	FALSE	52.96	16.89	0.3	3520.21	1.00:0.15:0.27:0.00:0.42:0.00:0.00:0.00:0.00:0.00:0.00	9962.9	8833.5910000000003	0	1.00:0.89:0.00	64	22.02	1	HPro	118	129
222	Q71DI3|H32_HUMAN	H3C15	VTIMPK(+15.99)DIQLAR	20960.1	3211.89	5716.67	1.27635e+06	8833.59	1.92129e+06	69456.1	141519	250996	134342	288656	FALSE	52.96	16.89	0.3	3520.21	1.00:0.15:0.27:0.00:0.42:0.00:0.00:0.00:0.00:0.00:0.00	9962.9	8833.5910000000003	0	1.00:0.89:0.00	64	22.02	1	HLys	118	129
116	Q9HAW9|UD18_HUMAN	UGT1A8	ILLGFSDAMTFK(+15.99)ER	20928.8	143302	545542	1.27635e+06	121512	1.92129e+06	26802	81592.1	109949	82964.7	288656	FALSE	63.46	15.36	0.6	40340.7	1.00:0.00:0.00:0.00:5.81:0.00:1.28:3.90:5.25:3.96:0.00	20928.8	101841.3	96456.6	1.00:4.87:4.61	4.87	27.45	2	HLys	193	206
116	O60656|UD19_HUMAN	UGT1A9	ILLGFSDAMTFK(+15.99)ER	20928.8	143302	545542	1.27635e+06	121512	1.92129e+06	26802	81592.1	109949	82964.7	288656	FALSE	63.46	15.36	0.6	40340.7	1.00:0.00:0.00:0.00:5.81:0.00:1.28:3.90:5.25:3.96:0.00	20928.8	101841.3	96456.6	1.00:4.87:4.61	4.87	27.45	2	HLys	193	206
18	P35579|MYH9_HUMAN	MYH9	RGDLPFVVPR	20872.8	2540.86	17332.3	1.27635e+06	16347.1	11560.3	1502.19	3596.58	250996	5752.25	288656	FALSE	61.02	12.96	0.3	7227.66	1.00:0.12:0.83:0.00:0.78:0.55:0.07:0.17:0.00:0.28:0.00	13582	8251.5429999999997	5752.25	1.00:0.61:0.42	2.36	25.06	1		1923	1932
4	P08123|CO1A2_HUMAN	COL1A2	GASGPAGVRGP(+15.99)NGDAGRP(+15.99)GEP(+15.99)GLMGPR	20831.9	3480.6	24166.8	1.27635e+06	3152.42	1.92129e+06	652.936	141519	250996	134342	288656	FALSE	66.74	40.3	0.3	4753.15	1.00:0.17:1.16:0.00:0.15:0.00:0.03:0.00:0.00:0.00:0.00	16159.8	1902.6782000000001	0	1.00:0.12:0.00	64	15.95	1	HPro; HPro; HPro	424	450
4	P08123|CO1A2_HUMAN	COL1A2	GASGPAGVRGP(+15.99)NGDAGRP(+15.99)GEPGLMGP(+15.99)R	20831.9	3480.6	24166.8	1.27635e+06	2627.63	1.92129e+06	652.936	141519	250996	134342	288656	FALSE	65.23	41.08	0.5	4705.44	1.00:0.17:1.16:0.00:0.13:0.00:0.03:0.00:0.00:0.00:0.00	16159.8	1640.2817	0	1.00:0.10:0.00	64	15.95	1	HPro; HPro; HPro	424	450
245	Q14697|GANAB_HUMAN	GANAB	YRVPDVLVADPPIAR	20697.2	143302	28866.6	1.27635e+06	65305.3	1.92129e+06	7540.69	27818.9	53100.5	27731.7	5186.72	TRUE	72.13	0.16	0.3	21477.1	1.00:0.00:1.39:0.00:3.16:0.00:0.36:1.34:2.57:1.34:0.25	24781.9	33554.97	28673	1.00:1.35:1.16	1.35	27.84	1		113	127
16	P25705|ATPA_HUMAN	ATP5F1A	ISVREP(+15.99)MQTGIKAVDSLVPIGR	20680.7	143302	545542	1.27635e+06	169181	1.92129e+06	40873.1	8497.51	250996	134342	288656	FALSE	75.57	18.48	0.3	21748.4	1.00:0.00:0.00:0.00:8.18:0.00:1.98:0.41:0.00:0.00:0.00	20680.7	82832.304999999993	0	1.00:4.01:0.00	64	27.78	2	HPro	183	204
404	P02743|SAMP_HUMAN	APCS	VFVFPR	20678.3	10534.8	93995.8	12097.4	332699	1.92129e+06	69456.1	141519	250996	134342	288656	TRUE	70.18	77.33	0.1	12482.4	1.00:0.51:4.55:0.59:0.00:0.00:0.00:0.00:0.00:0.00:0.00	34326.6	0	0	1.00:0.00:0.00	64	25.49	1		27	32
9	P35908|K22E_HUMAN	KRT2	YLDGLTAER	20624.6	1915.37	545542	64713.6	332699	56681.5	1517.33	12652	11599.2	1397.73	10749.2	FALSE	72.33	0.99	0.2	16531.9	1.00:0.09:0.00:3.14:0.00:2.75:0.07:0.61:0.56:0.07:0.52	29084.5	23616.963	7915.35	1.00:0.81:0.27	3.67	21.15	1		239	247
860	P28072|PSB6_HUMAN	PSMB6	LAAIAESGVER	20531.8	5580.6	70384.6	47412.5	332699	121193	437.988	35162.8	11691.1	134342	11078	TRUE	67.04	0.72	0.2	29406.6	1.00:0.27:3.43:2.31:0.00:5.90:0.02:1.71:0.57:0.00:0.54	35977.4	52264.495999999999	11384.6	1.00:1.45:0.32	4.59	18.37	1		210	220
13	P08572|CO4A2_HUMAN	COL4A2	LWSGYSLLYFEGQEK	20386.6	2702.52	24603.2	1.27635e+06	332699	1.92129e+06	69456.1	141519	250996	15053.4	288656	FALSE	44.59	18.23	3.7	5704.16	1.00:0.13:1.21:0.00:0.00:0.00:0.00:0.00:0.00:0.74:0.00	15897.4	0	15053.4	1.00:0.00:0.95	64	34.22	1		1511	1525
138	P06899|H2B1J_HUMAN	H2BC11	ESYSIYVYK	20365.1	3963.69	59871.7	1449.72	2822.6	1.92129e+06	69456.1	141519	250996	134342	11422.9	TRUE	67.25	12.12	0.4	9081.42	1.00:0.19:2.94:0.07:0.14:0.00:0.00:0.00:0.00:0.00:0.56	21412.5	2822.6008000000002	11422.9	1.00:0.13:0.53	7.59	23.1	1		36	44
138	P23527|H2B1O_HUMAN	H2BC17	ESYSIYVYK	20365.1	3963.69	59871.7	1449.72	2822.6	1.92129e+06	69456.1	141519	250996	134342	11422.9	TRUE	67.25	12.12	0.4	9081.42	1.00:0.19:2.94:0.07:0.14:0.00:0.00:0.00:0.00:0.00:0.56	21412.5	2822.6008000000002	11422.9	1.00:0.13:0.53	7.59	23.1	1		36	44
138	Q6DRA6|H2B2D_HUMAN	H2BC19P	ESYSIYVYK	20365.1	3963.69	59871.7	1449.72	2822.6	1.92129e+06	69456.1	141519	250996	134342	11422.9	TRUE	67.25	12.12	0.4	9081.42	1.00:0.19:2.94:0.07:0.14:0.00:0.00:0.00:0.00:0.00:0.56	21412.5	2822.6008000000002	11422.9	1.00:0.13:0.53	7.59	23.1	1		36	44
138	Q6DN03|H2B2C_HUMAN	H2BC20P	ESYSIYVYK	20365.1	3963.69	59871.7	1449.72	2822.6	1.92129e+06	69456.1	141519	250996	134342	11422.9	TRUE	67.25	12.12	0.4	9081.42	1.00:0.19:2.94:0.07:0.14:0.00:0.00:0.00:0.00:0.00:0.56	21412.5	2822.6008000000002	11422.9	1.00:0.13:0.53	7.59	23.1	1		36	44
138	Q16778|H2B2E_HUMAN	H2BC21	ESYSIYVYK	20365.1	3963.69	59871.7	1449.72	2822.6	1.92129e+06	69456.1	141519	250996	134342	11422.9	TRUE	67.25	12.12	0.4	9081.42	1.00:0.19:2.94:0.07:0.14:0.00:0.00:0.00:0.00:0.00:0.56	21412.5	2822.6008000000002	11422.9	1.00:0.13:0.53	7.59	23.1	1		36	44
138	Q8N257|H2B3B_HUMAN	H2BC26	ESYSIYVYK	20365.1	3963.69	59871.7	1449.72	2822.6	1.92129e+06	69456.1	141519	250996	134342	11422.9	TRUE	67.25	12.12	0.4	9081.42	1.00:0.19:2.94:0.07:0.14:0.00:0.00:0.00:0.00:0.00:0.56	21412.5	2822.6008000000002	11422.9	1.00:0.13:0.53	7.59	23.1	1		36	44
138	P33778|H2B1B_HUMAN	H2BC3	ESYSIYVYK	20365.1	3963.69	59871.7	1449.72	2822.6	1.92129e+06	69456.1	141519	250996	134342	11422.9	TRUE	67.25	12.12	0.4	9081.42	1.00:0.19:2.94:0.07:0.14:0.00:0.00:0.00:0.00:0.00:0.56	21412.5	2822.6008000000002	11422.9	1.00:0.13:0.53	7.59	23.1	1		36	44
36	P04406|G3P_HUMAN	GAPDH	VIISAPSADAP(+15.99)MFVMGVNHEK(+15.99)YDNSLK	20275	143302	22473.7	1.27635e+06	206504	72783.8	31974.6	75120.2	61758.5	3524.01	288656	FALSE	65.97	6.17	0.4	44946.7	1.00:0.00:1.11:0.00:10.19:3.59:1.58:3.71:3.05:0.17:0.00	21374.4	96595.64	32641.2	1.00:4.52:1.53	4.52	25.47	1	HPro; HLys	119	145
190	P0C0L4|CO4A_HUMAN	C4A	ALEILQEEDLIDEDDIPVR	20179.8	2473.69	14365.3	1.27635e+06	5941.97	1.92129e+06	69456.1	141519	250996	13029.4	5149.64	FALSE	49.9	13.28	1.2	5558.16	1.00:0.12:0.71:0.00:0.29:0.00:0.00:0.00:0.00:0.65:0.26	16124.5	5941.973	12224.5	1.00:0.37:0.76	2.71	33.95	2		757	775
190	P0C0L5|CO4B_HUMAN	C4B	ALEILQEEDLIDEDDIPVR	20179.8	2473.69	14365.3	1.27635e+06	5941.97	1.92129e+06	69456.1	141519	250996	13029.4	5149.64	FALSE	49.9	13.28	1.2	5558.16	1.00:0.12:0.71:0.00:0.29:0.00:0.00:0.00:0.00:0.65:0.26	16124.5	5941.973	12224.5	1.00:0.37:0.76	2.71	33.95	2		757	775
54	P24752|THIL_HUMAN	ACAT1	IVAFADAAVEPIDFPIAPVYAASMVLK(+15.99)	20081.5	19401	58163.2	12404.7	103116	782352	81223.7	628738	250996	386225	74370.9	FALSE	70.01	15.81	0.8	196916	1.00:0.97:2.90:0.62:5.13:38.96:4.04:31.31:0.00:19.23:3.70	40041.7	398857.2	230298	1.00:9.96:5.75	9.96	42.37	2	HLys	312	338
258	P78371|TCPB_HUMAN	CCT2	LTSFIGAIAIGDLVK	20053.2	12745.8	13326.6	1.27635e+06	42845.3	81635	10947	33254.1	6273.82	25909.6	7187.92	TRUE	75.71	8.28	0.4	23107.1	1.00:0.64:0.66:0.00:2.14:4.07:0.55:1.66:0.31:1.29:0.36	15375.2	42170.336000000003	13123.8	1.00:2.74:0.85	3.21	38.26	1		26	40
160	P00352|AL1A1_HUMAN	ALDH1A1	TIPIDGNFFTYTR	20043.1	2883.49	52852.5	1.27635e+06	154481	40974.7	25626.7	86887.6	80078.7	155850	177037	TRUE	60.16	11.49	0.2	72428.7	1.00:0.14:2.64:0.00:7.71:2.04:1.28:4.34:4.00:7.78:8.83	25259.7	76992.600000000006	137655	1.00:3.05:5.45	5.45	31.34	1		144	156
16	P25705|ATPA_HUMAN	ATP5F1A	QYS(+203.08)PMAIEEQVAVIYAGVR	19968.7	12654.9	545542	1.27635e+06	13910.3	1.92129e+06	3022.35	45028.4	92657.6	15135.8	66572.4	FALSE	72.79	4.34	0.1	24450	1.00:0.63:0.00:0.00:0.70:0.00:0.15:2.25:4.64:0.76:3.33	16311.8	20653.690999999999	58121.9	1.00:1.27:3.56	3.56	35.09	1	HexNAc	475	493
161	P09467|F16P1_HUMAN	FBP1	APVILGSPDDVLEFLK	19577.4	143302	19373.6	1.27635e+06	264956	1.8407e+06	53571.3	416708	354404	825792	1.18615e+06	FALSE	75.63	15.55	0.5	452839	1.00:0.00:0.99:0.00:13.53:64.00:2.74:21.29:18.10:42.18:60.59	19475.5	652780.5	797119	1.00:33.52:40.93	40.93	38.81	2		315	330
224	P13639|EF2_HUMAN	EEF2	ALLELQLEPEELYQTFQR	19445.6	34634.1	7567.36	1.27635e+06	22689.7	1.92129e+06	16041.3	52781.7	250996	59009.9	41359.3	TRUE	62.93	5.57	0.4	23048.1	1.00:1.78:0.39:0.00:1.17:0.00:0.82:2.71:0.00:3.03:2.13	24103.9	30504.228999999999	50184.6	1.00:1.27:2.08	2.08	37.95	2		163	180
5	P12111|CO6A3_HUMAN	COL6A3	ALNLGYALDYAQR	19399.2	9071.87	55982.3	5843.16	332699	1.92129e+06	69456.1	141519	250996	134342	288656	FALSE	69.76	76.48	0.2	8208.77	1.00:0.47:2.89:0.30:0.00:0.00:0.00:0.00:0.00:0.00:0.00	22574.1	0	0	1.00:0.00:0.00	64	29.57	1		913	925
98	P38606|VATA_HUMAN	ATP6V1A	EASIYTGITLSEYFR	19294.8	143302	545542	1.27635e+06	332699	1.92129e+06	69456.1	5366.9	7469.11	56624.8	15361.1	FALSE	48.54	11.59	2.5	9465.15	1.00:0.00:0.00:0.00:0.00:0.00:0.00:0.28:0.39:2.93:0.80	19294.8	5366.8980000000001	26485	1.00:0.28:1.37	4.93	34.4	1		324	338
263	P17174|AATC_HUMAN	GOT1	VGNLTVVGKEPESILQVLSQMEK(+15.99)	19282.8	1549.3	9634.72	1.27635e+06	74626.4	20190.4	6001.81	46116.3	39498.2	19484.3	288656	TRUE	54.56	5.47	1.1	21489.5	1.00:0.08:0.50:0.00:3.87:1.05:0.31:2.39:2.05:1.01:0.00	10155.6	36733.726999999999	29491.2	1.00:3.62:2.90	3.62	33.93	1	HLys	268	290
463	P51148|RAB5C_HUMAN	RAB5C	GAQAAIVVYDITNTDTFAR	19205.7	143302	26466.6	1.27635e+06	106200	1.92129e+06	10426.7	39754.9	164808	115645	75949.7	TRUE	71.6	8.47	0.6	50768.8	1.00:0.00:1.38:0.00:5.53:0.00:0.54:2.07:8.58:6.02:3.95	24630	52127.285000000003	118801	1.00:2.12:4.82	4.82	31.91	2		93	111
30	P05783|K1C18_HUMAN	KRT18	TVQSLEIDLDSMRNLK(+15.99)	19185.3	1791.24	5997.45	1.27635e+06	75536.8	12561.3	16860.6	10558.1	250996	134342	288656	FALSE	69.42	54.84	0.2	12953.7	1.00:0.09:0.31:0.00:3.94:0.65:0.88:0.55:0.00:0.00:0.00	8991.34	28879.21	0	1.00:3.21:0.00	64	25.09	1	HLys	302	317
366	P26599|PTBP1_HUMAN	PTBP1	KLPIDVTEGEVISLGLPFGK	18956.7	15290.6	7718.54	1.27635e+06	10479.5	1.92129e+06	3032.42	19165.3	7647.44	31530.1	7778.45	TRUE	63.56	1.17	0.3	11054.5	1.00:0.81:0.41:0.00:0.55:0.00:0.16:1.01:0.40:1.66:0.41	13988.6	10892.409	15652	1.00:0.78:1.12	1.44	36.34	1		65	84
96	P35580|MYH10_HUMAN	MYH10	QLLQANPILESFGNAK	18869.2	143302	37634.9	2397.05	12324.9	1.92129e+06	69456.1	2994.14	14664.3	5598.85	2656.13	FALSE	55.7	1.35	0.7	8830.87	1.00:0.00:1.99:0.13:0.65:0.00:0.00:0.16:0.78:0.30:0.14	19633.7	7659.5186000000003	7639.77	1.00:0.39:0.39	2.57	32.88	1		217	232
635	P11766|ADHX_HUMAN	ADH5	IIGVDINKDKFAR	18829.4	143302	545542	1.27635e+06	10302.4	31818.2	22140.9	12100	250996	134342	288656	TRUE	71.93	22.03	0.1	8653.73	1.00:0.00:0.00:0.00:0.55:1.69:1.18:0.64:0.00:0.00:0.00	18829.4	25453.85	0	1.00:1.35:0.00	64	21.57	2		219	231
553	Q9Y678|COPG1_HUMAN	COPG1	SIATLAITTLLK	18801.9	9185.12	28311.8	1.27635e+06	27905.4	59687	3514.66	12569.5	8036.73	27925.3	39258.9	TRUE	73.36	0.23	0.4	21381.5	1.00:0.49:1.51:0.00:1.48:3.17:0.19:0.67:0.43:1.49:2.09	18766.3	25919.136999999999	25073.6	1.00:1.38:1.34	1.38	37.74	1		339	350
685	Q9BSJ8|ESYT1_HUMAN	ESYT1	ALTLGALTLPLAR	18800.8	3571.23	15923.6	1.27635e+06	9866.65	1.92129e+06	69456.1	4729.78	11008.9	5071.19	4001.94	TRUE	55.9	1.75	0.2	6634.01	1.00:0.19:0.85:0.00:0.52:0.00:0.00:0.25:0.59:0.27:0.21	12765.2	7298.2129999999997	6693.99	1.00:0.57:0.52	1.91	35.85	1		551	563
661	P84103|SRSF3_HUMAN	SRSF3	AFGYYGPLR	18796.6	4942.87	10968	1.27635e+06	25129.3	1.92129e+06	1586.31	10914	250996	6280.35	10724	FALSE	70.29	0.27	0.3	8121.94	1.00:0.26:0.58:0.00:1.34:0.00:0.08:0.58:0.00:0.33:0.57	11569.2	12543.173000000001	8502.19	1.00:1.08:0.73	1.48	25.12	1		29	37
344	P02792|FRIL_HUMAN	FTL	LGGPEAGLGEYLFER	18712.5	5922.09	18495.9	10376.3	831096	702756	128219	434724	1.27946e+06	992642	1257950	TRUE	77.24	46.74	0.2	516396	1.00:0.32:0.99:0.55:44.41:37.56:6.85:23.23:64.00:53.05:64.00	13376.7	524198.78	1.17668e+06	1.00:39.19:64.00	64	32.07	2		155	169
8	P13645|K1C10_HUMAN	KRT10	YENEVALR	18654.5	1795.32	4648.88	39827.7	2104.87	86217.6	1033.9	13396.6	10183.2	14665.9	84793.3	FALSE	62.31	2.14	0.2	25211.1	1.00:0.10:0.25:2.14:0.11:4.62:0.06:0.72:0.55:0.79:4.55	16231.6	25688.26	36547.5	1.00:1.58:2.25	2.25	17.42	1		238	245
2	P02452|CO1A1_HUMAN	COL1A1	GVVGLP(+15.99)GQR	18488.4	5671.92	89572.4	20423.1	1798.49	30879.8	207.383	2009.06	10804	17820.5	23628.7	FALSE	71.11	9.34	0.2	20118.5	1.00:0.31:4.84:1.10:0.10:1.67:0.02:0.11:0.58:0.96:1.28	33538.9	8723.68	17417.7	1.00:0.26:0.52	3.84	17.26	1	HPro	959	967
240	P36542|ATPG_HUMAN	ATP5F1C	THSDQFLVAFKEVGR	18432.8	143302	545542	1.27635e+06	21384.3	1.92129e+06	1732.9	5656.86	250996	134342	288656	FALSE	39.21	14.6	2.5	4291.53	1.00:0.00:0.00:0.00:1.16:0.00:0.09:0.31:0.00:0.00:0.00	18432.8	9591.3539999999994	0	1.00:0.52:0.00	64	25.92	1		144	158
719	O95428|PPN_HUMAN	PAPLN	GYNQILIVP(+15.99)MGATSILIDEAAASR	18353.6	9328.28	18282.8	1.27635e+06	332699	9464.39	69456.1	141519	250996	134342	3404.95	TRUE	48.25	10.5	1.3	5348.54	1.00:0.51:1.00:0.00:0.00:0.52:0.00:0.00:0.00:0.00:0.19	15321.5	9464.39	3404.95	1.00:0.62:0.22	4.5	36.58	1	HPro	197	220
411	P10768|ESTD_HUMAN	ESD	MYSYVTEELP(+15.99)QLINANFPVDPQR	18339.5	143302	35670.2	1.27635e+06	12887.9	1.92129e+06	6624.35	67478.4	110100	87557.9	52268.8	TRUE	63.53	7.83	1.2	35538.8	1.00:0.00:1.94:0.00:0.70:0.00:0.36:3.68:6.00:4.77:2.85	27004.9	31129.655999999999	90142.8	1.00:1.15:3.34	3.34	36.33	2	HPro	120	142
9	P35908|K22E_HUMAN	KRT2	GGGFGGGSSFGGGSGFSGGGFGGGGFGGGR	18337.3	60900.8	545542	81643.9	332699	173063	1456.92	43222.6	87742	134342	14780.1	TRUE	67.06	0.55	0.5	43740.6	1.00:3.32:0.00:4.45:0.00:9.44:0.08:2.36:4.78:0.00:0.81	61736.8	100238.94	51261.1	1.00:1.62:0.83	1.96	28.53	2		93	122
247	P01876|IGHA1_HUMAN	IGHA1	DASGVTFTWTPSSGK	18292.6	4101.98	102712	32461	332699	1.92129e+06	69456.1	141519	250996	134342	288656	TRUE	65.81	67.42	0.2	14324.3	1.00:0.22:5.61:1.77:0.00:0.00:0.00:0.00:0.00:0.00:0.00	39391.8	0	0	1.00:0.00:0.00	64	26.33	1		154	168
118	P08758|ANXA5_HUMAN	ANXA5	GTVTDFPGFDERADAETLRK	18255.1	2764.22	24713.6	1.27635e+06	332699	1.92129e+06	2825.99	7389.08	2076.84	5600.81	288656	FALSE	58.05	3.4	0.3	5784.15	1.00:0.15:1.35:0.00:0.00:0.00:0.15:0.40:0.11:0.31:0.00	22866.5	8204.9789999999994	4885.31	1.00:0.36:0.21	4.68	24.49	2		7	26
81	P08670|VIME_HUMAN	VIM	ILLAELEQLK	18198.8	143302	545542	1.27635e+06	332699	1.92129e+06	69456.1	141519	36056.4	35434.6	100518	FALSE	65.6	23.76	2.3	17291.7	1.00:0.00:0.00:0.00:0.00:0.00:0.00:0.00:1.98:1.95:5.52	18198.8	0	57336.5	1.00:0.00:3.15	64	32	1		130	139
288	Q9UM54|MYO6_HUMAN	MYO6	IAQSEAELISDEAQADLALR	18140.8	143302	545542	1.27635e+06	52199.9	1.92129e+06	3705.91	4087.02	24820.8	71586.9	57723.6	TRUE	51.54	15.62	0.3	21115	1.00:0.00:0.00:0.00:2.88:0.00:0.20:0.23:1.37:3.95:3.18	18140.8	29996.428	51377.1	1.00:1.65:2.83	2.83	31.37	2		1016	1035
252	P51659|DHB4_HUMAN	HSD17B4	IDVVVNNAGILR	18128.3	9085.38	197003	5385.96	332699	436007	69456.1	141519	5582.06	134342	44658	FALSE	64.02	8.65	0.1	65077.3	1.00:0.50:10.87:0.30:0.00:24.05:0.00:0.00:0.31:0.00:2.46	57400.8	436007.03	50240.1	1.00:7.60:0.88	8.68	28.89	2		93	104
124	P08133|ANXA6_HUMAN	ANXA6	AMEGAGTDEK(+15.99)ALIEILATR	17965.8	143302	10135.6	1.27635e+06	19366	1.92129e+06	5528.94	2734.87	250996	134342	288656	FALSE	62.17	46.72	0.7	5066.48	1.00:0.00:0.56:0.00:1.08:0.00:0.31:0.15:0.00:0.00:0.00	14050.7	9209.9390000000003	0	1.00:0.66:0.00	64	31.37	1	HLys	447	465
13	P08572|CO4A2_HUMAN	COL4A2	GGVSAVP(+15.99)GFR	17957.3	5685.17	32476.1	11437.6	3581.3	26579	69456.1	2666.72	861.148	1749.42	8911.65	FALSE	60.15	8.11	0.4	10173.2	1.00:0.32:1.81:0.64:0.20:1.48:0.00:0.15:0.05:0.10:0.50	16889	10942.337	3840.74	1.00:0.65:0.23	4.4	19.79	1	HPro	1443	1452
118	P08758|ANXA5_HUMAN	ANXA5	GTVTDFPGFDERADAETLR	17867.5	3343.05	46767.8	1.27635e+06	13631.2	1.92129e+06	69456.1	7365.12	250996	7549.3	288656	FALSE	56.17	9.36	0.7	8774.91	1.00:0.19:2.62:0.00:0.76:0.00:0.00:0.41:0.00:0.42:0.00	22659.5	10498.157999999999	7549.3	1.00:0.46:0.33	3	26.7	1		7	25
699	Q5SSJ5|HP1B3_HUMAN	HP1BP3	SSAVDPEPQVKLEDVLPLAFTR	17806.7	4830	19045.7	1.27635e+06	332699	1.92129e+06	69456.1	141519	15682	3951.41	288656	FALSE	65.04	58.48	1.5	5574.17	1.00:0.27:1.07:0.00:0.00:0.00:0.00:0.00:0.88:0.22:0.00	13894.1	0	9816.73	1.00:0.00:0.71	64	35.32	1		248	269
146	P15502|ELN_HUMAN	ELN	FPGVGVLPGVPTG	17753.7	143302	112599	8861.15	332699	1.92129e+06	69456.1	141519	250996	134342	288656	FALSE	62.96	63.19	0.4	12655.8	1.00:0.00:6.34:0.50:0.00:0.00:0.00:0.00:0.00:0.00:0.00	46404.6	0	0	1.00:0.00:0.00	64	33.17	1		160	172
271	P12109|CO6A1_HUMAN	COL6A1	VPSYQALLR	17709.5	4086.73	57595.2	11592.4	332699	1.92129e+06	69456.1	141519	5035.82	134342	3093.06	TRUE	69.46	61.16	0.1	9010.25	1.00:0.23:3.25:0.65:0.00:0.00:0.00:0.00:0.28:0.00:0.17	22746	0	4064.44	1.00:0.00:0.18	64	25.46	1		1006	1014
7	P35527|K1C9_HUMAN	KRT9	GGGGGGGLGSGGSIR	17680.1	3508.72	43789.4	7264.88	11681.7	36842.9	383.287	9265.72	14091.8	1155.88	16279.7	FALSE	73.37	0.87	0.2	14722.2	1.00:0.20:2.48:0.41:0.66:2.08:0.02:0.52:0.80:0.07:0.92	18060.8	14543.395	10509.1	1.00:0.81:0.58	1.72	15.13	1		15	29
108	P29401|TKT_HUMAN	TKT	VLDPFTIKPLDR	17666.1	4951.37	36598.3	101856	137538	36572.2	21347.6	29322.4	45019.3	33226.7	393745	TRUE	64.49	3.98	1.7	77985.8	1.00:0.28:2.07:5.77:7.79:2.07:1.21:1.66:2.55:1.88:22.29	40267.9	56195.074000000001	157330	1.00:1.40:3.91	3.91	29.75	1		531	542
8	P13645|K1C10_HUMAN	KRT10	EESNYELEGKIK	17601.7	651.958	2242.91	3894.94	3262.32	31843.3	69456.1	16330.9	8001.9	43237.9	30168.2	FALSE	67.08	8.04	0.5	14294.2	1.00:0.04:0.13:0.22:0.19:1.81:0.00:0.93:0.45:2.46:1.71	6097.87	19205.006000000001	27136	1.00:3.15:4.45	4.45	17.87	2		168	179
27	Q08426|ECHP_HUMAN	EHHADH	LTGVPAALDLITSGRR	17534.5	143302	545542	1.27635e+06	527088	117924	101984	183113	80330.6	41314.7	288656	FALSE	71.42	20.47	0.5	97208.1	1.00:0.00:0.00:0.00:30.06:6.73:5.82:10.44:4.58:2.36:0.00	17534.5	237560.08	60822.6	1.00:13.55:3.47	13.55	31.34	2		142	157
597	Q13621|S12A1_HUMAN	SLC12A1	AANLIVLSLPVAR	17522	29800.6	190332	22195.7	332699	1.92129e+06	69456.1	141519	250996	134342	288656	TRUE	70.61	76.36	0.1	23622.8	1.00:1.70:10.86:1.27:0.00:0.00:0.00:0.00:0.00:0.00:0.00	64962.7	0	0	1.00:0.00:0.00	64	33.86	1		1049	1061
224	P13639|EF2_HUMAN	EEF2	AYLPVNESFGFTADLR	17453.8	9493.24	18440.3	1.27635e+06	21018.1	1.92129e+06	8950.58	26591.2	69826.5	69327.5	39397.4	TRUE	64.18	17.97	0.5	25499.9	1.00:0.54:1.06:0.00:1.20:0.00:0.51:1.52:4.00:3.97:2.26	17625.6	20515.116999999998	59517.2	1.00:1.16:3.38	3.38	32.98	2		786	801
619	P46926|GNPI1_HUMAN	GNPDA1	AAGGIELFVGGIGPDGHIAFNEPGSSLVSR	17360.8	143302	545542	1.27635e+06	11072.1	1.92129e+06	13560.8	21209.4	5091.92	32230.4	288656	TRUE	54.16	12.08	2	9138.67	1.00:0.00:0.00:0.00:0.64:0.00:0.78:1.22:0.29:1.86:0.00	17360.8	15280.74	18661.2	1.00:0.88:1.07	1.22	34.94	1		127	156
347	P37837|TALDO_HUMAN	TALDO1	LSFDKDAMVARAR	17351.2	1622.48	545542	1.27635e+06	18649.2	1.92129e+06	12832.2	13040.9	250996	134342	11636.4	TRUE	52.45	8.28	3.1	6830.22	1.00:0.09:0.00:0.00:1.07:0.00:0.74:0.75:0.00:0.00:0.67	9486.83	14840.79	11636.4	1.00:1.56:1.23	1.56	21.89	1		111	123
424	P10599|THIO_HUMAN	TXN	MIK(+15.99)PFFHSLSEK	17351.2	143302	6809.81	1.27635e+06	13224.9	1.92129e+06	1210.94	10518.3	9942.17	31028.2	11636.4	TRUE	61.89	3.2	1.8	9247.45	1.00:0.00:0.39:0.00:0.76:0.00:0.07:0.61:0.57:1.79:0.67	12080.5	9992.2960000000003	20225.1	1.00:0.83:1.67	2.02	22.07	2	HLys	37	48
16	P25705|ATPA_HUMAN	ATP5F1A	EVAAFAQFGSDLDAATQQLLSR	17333.4	64003.3	42239.6	1.27635e+06	13105.2	135560	41373.3	295770	41622.6	819949	65234.8	TRUE	71.64	2.94	0.6	139654	1.00:3.69:2.44:0.00:0.76:7.82:2.39:17.06:2.40:47.30:3.76	46722.2	121452.26	308936	1.00:2.60:6.61	6.61	40.75	2		442	463
692	Q9BX68|HINT2_HUMAN	HINT2	ISQAEEEDQQLLGHLLLVAK	17320.5	143302	545542	1.27635e+06	50326.7	1.92129e+06	9400.6	21015.5	35409.7	29209.6	29534.2	TRUE	70.14	16.53	0.4	17474.2	1.00:0.00:0.00:0.00:2.91:0.00:0.54:1.21:2.04:1.69:1.71	17320.5	26914.258000000002	31384.5	1.00:1.55:1.81	1.81	34.91	1		100	119
92	P01009|A1AT_HUMAN	SERPINA1	LVDKFLEDVKK	17290	3397.57	8960.81	1.27635e+06	6679.8	1.92129e+06	69456.1	141519	250996	134342	288656	FALSE	58.25	17.93	0.4	3302.56	1.00:0.20:0.52:0.00:0.39:0.00:0.00:0.00:0.00:0.00:0.00	9882.8	6679.7960000000003	0	1.00:0.68:0.00	64	21.95	1		150	160
118	P08758|ANXA5_HUMAN	ANXA5	VLTEIIASRTPEELR	17147.3	7255.49	13931.1	1.27635e+06	30537.3	1.92129e+06	5760.61	141519	250996	134342	288656	FALSE	62.92	49.33	0.4	6784.7	1.00:0.42:0.81:0.00:1.78:0.00:0.34:0.00:0.00:0.00:0.00	12778	18148.945	0	1.00:1.42:0.00	64	25.78	1		109	123
5	P12111|CO6A3_HUMAN	COL6A3	LLTPITTLTSEQIQK	17138.8	13098	230406	54142.4	4607.13	1.92129e+06	69456.1	2483.49	36238.9	9086.28	20608.7	FALSE	61.52	10.97	1.4	35255.4	1.00:0.76:13.44:3.16:0.27:0.00:0.00:0.14:2.11:0.53:1.20	85853.3	3545.308	25749.8	1.00:0.04:0.30	24.22	29.69	2		1404	1418
30	P05783|K1C18_HUMAN	KRT18	IIEDLRAQIFANTVDNAR	17125.9	7329.62	17728.6	1.27635e+06	47020.3	1.92129e+06	7694.28	64196.4	7887.2	6897.48	288656	TRUE	63.17	5.98	0.3	15989.1	1.00:0.43:1.04:0.00:2.75:0.00:0.45:3.75:0.46:0.40:0.00	14061.4	39637.016000000003	7392.34	1.00:2.82:0.53	5.36	28.93	1		132	149
263	P17174|AATC_HUMAN	GOT1	NLDYVATSIHEAVTKIQ	16962.1	143302	545542	1.27635e+06	85732.8	1.92129e+06	8230.13	16006.3	24041.5	42558.2	47408.2	TRUE	68.29	16.61	0.6	21903.6	1.00:0.00:0.00:0.00:5.05:0.00:0.49:0.94:1.42:2.51:2.79	16962.1	36656.425999999999	38002.7	1.00:2.16:2.24	2.24	31.65	1		397	413
140	P55072|TERA_HUMAN	VCP	NAPAIIFIDELDAIAPK	16882.9	143302	42283.7	1.27635e+06	14289	28644.2	1232.61	12556.1	18754.8	68584.5	124187	TRUE	70.92	7.12	0.4	29765	1.00:0.00:2.50:0.00:0.85:1.70:0.07:0.74:1.11:4.06:7.36	40977.2	14180.491	70508.7	1.00:0.35:1.72	4.97	41.92	2		296	312
609	P00488|F13A_HUMAN	F13A1	STVLTIPEIIIK	16829.7	6951.99	65951.7	5210.38	332699	1.92129e+06	69456.1	1564.64	250996	1717.95	288656	TRUE	61.27	17.51	0.6	8929.67	1.00:0.41:3.92:0.31:0.00:0.00:0.00:0.09:0.00:0.10:0.00	23735.9	1564.6371999999999	1717.95	1.00:0.07:0.07	15.17	34.74	1		625	636
218	P61604|CH10_HUMAN	HSPE1	FLPLFDR	16819.4	143302	42809.4	1.27635e+06	256273	348634	60802.6	143237	280248	253203	500401	TRUE	81.94	18.5	0.3	172948	1.00:0.00:2.55:0.00:15.24:20.73:3.62:8.52:16.66:15.05:29.75	29814.4	202236.66	344618	1.00:6.78:11.56	11.56	30.82	1		9	15
2	P02452|CO1A1_HUMAN	COL1A1	GDRGETGPAGP(+15.99)PGAP(+15.99)GAP(+15.99)GAPGPVGPAGK(+15.99)	16779.1	7470.38	88330	5709.81	3436.37	45603.3	1168.54	3057.25	3727.91	3213.95	288656	FALSE	67.51	4.56	0	16227	1.00:0.45:5.26:0.34:0.20:2.72:0.07:0.18:0.22:0.19:0.00	29572.3	13316.375	3470.93	1.00:0.45:0.12	8.52	15.52	1	HPro; HPro; HPro; HLys	1034	1062
325	P02748|CO9_HUMAN	C9	DVVLTTTFVDDIK	16693.9	143302	29781.3	4633.56	332699	1.92129e+06	69456.1	4050.11	13659.2	6560.02	288656	TRUE	61.41	15.11	0.3	6852.56	1.00:0.00:1.78:0.28:0.00:0.00:0.00:0.24:0.82:0.39:0.00	17036.3	4050.1143000000002	10109.6	1.00:0.24:0.59	4.21	31.32	1		312	324
190	P0C0L4|CO4A_HUMAN	C4A	YIYGKPVQGVAYVR	16679.5	1680.27	3902.33	1.27635e+06	332699	1.92129e+06	69456.1	141519	250996	134342	288656	TRUE	60.53	61.43	0.2	2023.82	1.00:0.10:0.23:0.00:0.00:0.00:0.00:0.00:0.00:0.00:0.00	7420.69	0	0	1.00:0.00:0.00	64	21.62	1		270	283
190	P0C0L5|CO4B_HUMAN	C4B	YIYGKPVQGVAYVR	16679.5	1680.27	3902.33	1.27635e+06	332699	1.92129e+06	69456.1	141519	250996	134342	288656	TRUE	60.53	61.43	0.2	2023.82	1.00:0.10:0.23:0.00:0.00:0.00:0.00:0.00:0.00:0.00:0.00	7420.69	0	0	1.00:0.00:0.00	64	21.62	1		270	283
2	P02452|CO1A1_HUMAN	COL1A1	GLTGPIGP(+15.99)PGPAGAPGDK(+15.99)GESGPSGPAGPTGAR	16650.3	2452.87	56211.2	22206.7	5070.28	1.92129e+06	69456.1	141519	11189.1	134342	288656	FALSE	63.2	12.84	0.2	10343.7	1.00:0.15:3.38:1.33:0.30:0.00:0.00:0.00:0.67:0.00:0.00	24380.3	5070.2793000000001	11189.1	1.00:0.21:0.46	4.81	20.45	1	HPro; HLys	764	796
6	P02461|CO3A1_HUMAN	COL3A1	GPVGPSGPPGKDGTSGHPGPIGP(+15.99)P(+15.99)GPR	16571.9	1116.3	11356.1	1.27635e+06	6013.26	1.92129e+06	371.866	141519	250996	134342	288656	FALSE	61.83	30.46	0	3220.86	1.00:0.07:0.69:0.00:0.36:0.00:0.02:0.00:0.00:0.00:0.00	9681.43	3192.5645	0	1.00:0.33:0.00	64	16.39	1	HPro; HPro	1140	1166
42	P21333|FLNA_HUMAN	FLNA	SADFVVEAIGDDVGTLGFSVEGPSQAK	16518.9	14531.6	100149	7322.23	332699	1.92129e+06	69456.1	141519	250996	134342	288656	TRUE	51.42	73.31	1.1	12592.9	1.00:0.88:6.06:0.44:0.00:0.00:0.00:0.00:0.00:0.00:0.00	38811.4	0	0	1.00:0.00:0.00	64	37.91	2		594	620
3	P04264|K2C1_HUMAN	KRT1	LNDLEDALQQAK	16501.5	143302	545542	1.27635e+06	332699	1.92129e+06	69456.1	141519	30194.6	10125.5	298356	FALSE	65.35	22.83	0.1	32288.9	1.00:0.00:0.00:0.00:0.00:0.00:0.00:0.00:1.83:0.61:18.08	16501.5	0	112892	1.00:0.00:6.84	64	25.18	1		444	455
224	P13639|EF2_HUMAN	EEF2	EGIPALDNFLDKL	16465	2770.3	545542	1.27635e+06	14988.8	55223	1192.56	15195.6	6184.81	65442.3	13925	TRUE	61.7	1.17	0.3	17398.9	1.00:0.17:0.00:0.00:0.91:3.35:0.07:0.92:0.38:3.97:0.85	9617.65	21649.998	28517.4	1.00:2.25:2.97	2.97	40.39	1		846	858
55	P98160|PGBM_HUMAN	HSPG2	LGTVPQFPR	16215.1	8809.88	39346.7	11497.2	332699	1.92129e+06	441.785	141519	972.031	134342	2729.75	FALSE	60.79	26.35	0.7	7273.86	1.00:0.54:2.43:0.71:0.00:0.00:0.03:0.00:0.06:0.00:0.17	18967.2	441.78496999999999	1850.89	1.00:0.02:0.10	42.93	23.34	1		189	197
32	P06576|ATPB_HUMAN	ATP5F1B	IMNVIGEP(+15.99)IDERGPIKTK	16154.9	143302	11899.2	1.27635e+06	56632.2	47841.8	19865.2	141519	250996	134342	288656	FALSE	66.78	61.42	0.5	13853.9	1.00:0.00:0.74:0.00:3.51:2.96:1.23:0.00:0.00:0.00:0.00	14027.1	41446.43	0	1.00:2.95:0.00	64	21.6	1	HPro	144	161
51	P11142|HSP7C_HUMAN	HSPA8	DAGTIAGLNVLR	16050.1	143302	44074.6	13586	97810.6	82829.7	14045.6	23735.8	141684	20544.3	110490	TRUE	72.71	4.68	0.7	51350.1	1.00:0.00:2.75:0.85:6.09:5.16:0.88:1.48:8.83:1.28:6.88	24570.2	54605.42	90906.3	1.00:2.22:3.70	3.7	28.27	1		160	171
2	P02452|CO1A1_HUMAN	COL1A1	GLP(+15.99)GERGRP(+15.99)GAP(+15.99)GPAGAR	16034.4	2594.19	6754.27	1.27635e+06	4466.93	1.92129e+06	1246.17	1769.97	250996	134342	288656	FALSE	63.68	52.27	0.1	2987.81	1.00:0.16:0.42:0.00:0.28:0.00:0.08:0.11:0.00:0.00:0.00	8460.94	2494.3577	0	1.00:0.29:0.00	64	12.89	1	HPro; HPro; HPro	305	322
5	P12111|CO6A3_HUMAN	COL6A3	LLVLITGGK	16013.6	12773.7	78640.7	13299.6	332699	1.92129e+06	69456.1	936.759	250996	1325.69	288656	FALSE	68.23	20.54	0.2	11180.9	1.00:0.80:4.91:0.83:0.00:0.00:0.00:0.06:0.00:0.08:0.00	30181.9	936.75890000000004	1325.69	1.00:0.03:0.04	32.22	27.2	1		552	560
17	P05787|K2C8_HUMAN	KRT8	LQAEIEGLKGQR	15882.2	2742.56	25123.2	1.27635e+06	9657.22	38365.7	4583.14	9953.17	1966.38	134342	288656	FALSE	60.51	17.76	2.3	9843.04	1.00:0.17:1.58:0.00:0.61:2.42:0.29:0.63:0.12:0.00:0.00	14582.6	15639.797	1966.38	1.00:1.07:0.13	7.95	18.84	1		317	328
212	P04792|HSPB1_HUMAN	HSPB1	YTLPPGVDPTQVSSSLSPEGTLTVEAP(+15.99)MPK	15861.3	143302	50018.1	1.27635e+06	79201.1	1.92129e+06	8418.75	9347.1	250996	5885.3	24374	FALSE	57.64	1.22	0.8	17555.1	1.00:0.00:3.15:0.00:4.99:0.00:0.53:0.59:0.00:0.37:1.54	32939.7	32322.324000000001	15129.7	1.00:0.98:0.46	2.18	30.85	1	HPro	142	171
200	P16444|DPEP1_HUMAN	DPEP1	VASLIGVEGGHSIDSSLGVLR	15815.6	143302	9103.89	1.27635e+06	272017	51598.4	48327.1	64554.6	133395	134995	10003.8	TRUE	68.84	7.35	0.3	67255.4	1.00:0.00:0.58:0.00:17.20:3.26:3.06:4.08:8.43:8.54:0.63	12459.8	112941.29	96053	1.00:9.06:7.71	9.06	29.74	2		134	154
21	P00966|ASSY_HUMAN	ASS1	TQDPAKAPNTPDILEIEFKK	15673.6	143302	545542	35552	939137	229244	228500	157122	232953	116803	288656	TRUE	79.04	16.43	0.4	177726	1.00:0.00:0.00:2.27:59.92:14.63:14.58:10.02:14.86:7.45:0.00	51225.7	388500.62	174878	1.00:7.58:3.41	7.58	27.13	2		210	229
339	Q99714|HCD2_HUMAN	HSD17B10	GVIINTASVAAFEGQVGQAAYSASK	15496.2	143302	33866.6	1.27635e+06	71890.9	1.92129e+06	11753.4	48562.8	150810	48578.6	37058.6	TRUE	61.65	3.87	0.5	38001.6	1.00:0.00:2.19:0.00:4.64:0.00:0.76:3.13:9.73:3.13:2.39	24681.4	45403.35	78815.8	1.00:1.84:3.19	3.19	32.85	2		148	172
167	P32119|PRDX2_HUMAN	PRDX2	KEGGLGPLNIPLLADVTRR	15362.1	11334.8	545542	1.27635e+06	59998.1	1.92129e+06	24757.5	6164.39	250996	134342	288656	FALSE	47.15	45.79	1	10692.4	1.00:0.74:0.00:0.00:3.91:0.00:1.61:0.40:0.00:0.00:0.00	13348.4	37367.347999999998	0	1.00:2.80:0.00	64	33.87	2		92	110
371	Q12955|ANK3_HUMAN	ANK3	SAAALLSPIK	15345.8	5935.92	22876.9	1.27635e+06	19464.4	54732	15679.3	13050.8	9031.51	1169.65	288656	FALSE	73.71	9.81	0.1	14298.7	1.00:0.39:1.49:0.00:1.27:3.57:1.02:0.85:0.59:0.08:0.00	14719.5	25731.596000000001	5100.58	1.00:1.75:0.35	5.04	19.36	1		1848	1857
78	Q03154|ACY1_HUMAN	ACY1	AGFALDEGIANPTDAFTVFYSER	15307.6	8831.33	6056.49	1.27635e+06	157149	642020	176451	757680	93811.5	317538	192062	TRUE	75.72	32.2	0.6	215174	1.00:0.58:0.40:0.00:10.27:41.94:11.53:49.50:6.13:20.74:12.55	12392.2	433325.25	201137	1.00:34.97:16.23	34.97	38.15	2		169	191
325	P02748|CO9_HUMAN	C9	ISEGLPALEFPNE	15271.5	984.133	14407.1	7255.29	332699	1.92129e+06	69456.1	141519	6083.53	2032.92	288656	FALSE	52.38	53.06	2.3	4184.95	1.00:0.06:0.94:0.48:0.00:0.00:0.00:0.00:0.40:0.13:0.00	9479.5	0	4058.23	1.00:0.00:0.43	64	32.86	1		546	558
7	P35527|K1C9_HUMAN	KRT9	SLGGGFGGGSR	15237.1	990.086	4884.1	1.27635e+06	332699	46003.6	69456.1	10706	3147.97	2321.92	11776	FALSE	61.19	5.36	0.4	8642.44	1.00:0.06:0.32:0.00:0.00:3.02:0.00:0.70:0.21:0.15:0.77	7037.09	28354.815999999999	5748.63	1.00:4.03:0.82	4.93	17.01	1		85	95
183	Q96QV6|H2A1A_HUMAN	H2AC1	LLGGVTIAQGGVLPNIQAVLLPK	15218.7	30426.3	36432.8	5875.53	332699	1.92129e+06	69456.1	6316.7	5221.51	65964.2	18754.4	TRUE	65.61	21.03	0.7	16746.4	1.00:2.00:2.39:0.39:0.00:0.00:0.00:0.42:0.34:4.33:1.23	24525.3	6316.7046	36486.3	1.00:0.26:1.49	5.78	39.68	2		97	119
183	Q8IUE6|H2A2B_HUMAN	H2AC21	LLGGVTIAQGGVLPNIQAVLLPK	15218.7	30426.3	36432.8	5875.53	332699	1.92129e+06	69456.1	6316.7	5221.51	65964.2	18754.4	TRUE	65.61	21.03	0.7	16746.4	1.00:2.00:2.39:0.39:0.00:0.00:0.00:0.42:0.34:4.33:1.23	24525.3	6316.7046	36486.3	1.00:0.26:1.49	5.78	39.68	2		97	119
183	P16104|H2AX_HUMAN	H2AX	LLGGVTIAQGGVLPNIQAVLLPK	15218.7	30426.3	36432.8	5875.53	332699	1.92129e+06	69456.1	6316.7	5221.51	65964.2	18754.4	TRUE	65.61	21.03	0.7	16746.4	1.00:2.00:2.39:0.39:0.00:0.00:0.00:0.42:0.34:4.33:1.23	24525.3	6316.7046	36486.3	1.00:0.26:1.49	5.78	39.68	2		97	119
6	P02461|CO3A1_HUMAN	COL3A1	GAP(+15.99)GEK(+15.99)GEGGPPGVAGPP(+15.99)GGSGP(+15.99)AGPPGPQGVKGER	15149.5	5777.58	45100.7	1.27635e+06	2651.19	11548.7	252.811	1297.94	1452.45	134342	288656	FALSE	69.59	15.96	0.1	7566.44	1.00:0.38:2.98:0.00:0.18:0.76:0.02:0.09:0.10:0.00:0.00	22009.3	3937.6496999999999	1452.45	1.00:0.18:0.07	15.15	15.8	1	HPro; HLys; HPro; HPro	828	863
6	P02461|CO3A1_HUMAN	COL3A1	GAP(+15.99)GEKGEGGP(+15.99)PGVAGPP(+15.99)GGSGP(+15.99)AGPPGPQGVKGER	15149.5	4796.86	45100.7	1.27635e+06	2322.44	7360.34	252.811	141519	1151.16	134342	288656	FALSE	63.56	14.31	0.3	6921.26	1.00:0.32:2.98:0.00:0.15:0.49:0.02:0.00:0.08:0.00:0.00	21682.4	3311.8627999999999	1151.16	1.00:0.15:0.05	18.84	15.8	1	HPro; HPro; HPro; HPro	828	863
3	P04264|K2C1_HUMAN	KRT1	WELLQQVDTSTR	15137.8	3300.14	6857.07	86566.9	332699	174409	69456.1	72470.9	317650	81557.9	20759.8	FALSE	75.28	8.08	0.9	70791.8	1.00:0.22:0.45:5.72:0.00:11.52:0.00:4.79:20.98:5.39:1.37	27965.5	123440.07	139989	1.00:4.41:5.01	5.01	28.44	1		212	223
35	P02768|ALBU_HUMAN	ALB	KLVAASQAALGL	15128.6	3468.93	19812.5	9066.57	3784.72	1.92129e+06	69456.1	141519	250996	134342	288656	FALSE	63.95	25.12	0.2	4660.13	1.00:0.23:1.31:0.60:0.25:0.00:0.00:0.00:0.00:0.00:0.00	11869.2	3784.7195000000002	0	1.00:0.32:0.00	64	25.62	1		598	609
387	P23246|SFPQ_HUMAN	SFPQ	NLSPYVSNELLEEAFSQFGPIER	15026.1	37888.6	5243.77	1.27635e+06	332699	1.92129e+06	2455.18	6685.47	250996	7185.2	288656	FALSE	58.8	9.07	0.6	6771.31	1.00:2.52:0.35:0.00:0.00:0.00:0.16:0.44:0.00:0.48:0.00	26583.9	5125.09	7185.2	1.00:0.19:0.27	5.19	40.76	2		377	399
179	P05023|AT1A1_HUMAN	ATP1A1	AVFQANQENLPILKR	14961.9	5117.49	55316.9	11973.3	23393.1	1.92129e+06	5586.88	6338.17	8397.22	134342	288656	FALSE	65.1	13.78	0.6	11916.8	1.00:0.34:3.70:0.80:1.56:0.00:0.37:0.42:0.56:0.00:0.00	21842.4	11772.725	8397.22	1.00:0.54:0.38	2.6	25.75	1		431	445
339	Q99714|HCD2_HUMAN	HSD17B10	GLVAVITGGASGLGLATAER	14848.1	1787.18	29432.2	1658.41	63889.6	61365.9	16497.2	83036.1	217329	129412	109486	TRUE	70.68	20.5	0.9	66249.3	1.00:0.12:1.98:0.11:4.30:4.13:1.11:5.59:14.64:8.72:7.37	15908.6	56197.226999999999	152076	1.00:3.53:9.56	9.56	33.53	2		10	29
2	P02452|CO1A1_HUMAN	COL1A1	GSP(+15.99)GP(+15.99)AGPKGSPGEAGRP(+15.99)GEAGLPGAK(+15.99)	14847.4	4529.86	17409.9	1.27635e+06	1598.06	1.92129e+06	154.77	141519	250996	288.065	288656	FALSE	65.51	15.74	0.1	3529.82	1.00:0.31:1.17:0.00:0.11:0.00:0.02:0.00:0.00:0.02:0.00	12262.4	876.41470000000004	288.065	1.00:0.07:0.02	42.57	13.85	1	HPro; HPro; HPro; HLys	512	538
2	P02452|CO1A1_HUMAN	COL1A1	GSP(+15.99)GP(+15.99)AGP(+15.99)KGSP(+15.99)GEAGRPGEAGLPGAK	14847.4	4802.57	17409.9	1.27635e+06	1598.06	1.92129e+06	154.77	141519	250996	266.189	288656	FALSE	65.89	16.08	0.1	3552.63	1.00:0.32:1.17:0.00:0.11:0.00:0.02:0.00:0.00:0.02:0.00	12353.3	876.41470000000004	266.189	1.00:0.07:0.02	46.41	13.87	1	HPro; HPro; HPro; HPro	512	538
267	P81605|DCD_HUMAN	DCD	GAVHDVKDVLDSVL	14822.8	143302	545542	1.27635e+06	5485.18	1.92129e+06	6442.23	54423.4	63843.9	24001.9	50572.8	TRUE	61.46	16.46	0.5	19962.9	1.00:0.00:0.00:0.00:0.37:0.00:0.43:3.67:4.31:1.62:3.41	14822.8	22116.934000000001	46139.5	1.00:1.49:3.11	3.11	32.9	1		97	110
240	P36542|ATPG_HUMAN	ATP5F1C	IYGLGSLALYEK	14786.3	143302	41133.9	1.27635e+06	65749.9	73348.5	5777.05	53900.5	151367	119463	140686	TRUE	75.09	8.49	0.4	60564.7	1.00:0.00:2.78:0.00:4.45:4.96:0.39:3.65:10.24:8.08:9.51	27960.1	49693.972999999998	137172	1.00:1.78:4.91	4.91	30.82	1		68	79
10	P60709|ACTB_HUMAN	ACTB	ILTERGYSFTTTAER	14775.8	1841.8	6491.78	1.27635e+06	12533.3	1.92129e+06	3782.29	4332.35	250996	134342	288656	TRUE	61.22	50.96	0.7	3977.95	1.00:0.12:0.44:0.00:0.85:0.00:0.26:0.29:0.00:0.00:0.00	7703.14	6882.6576999999997	0	1.00:0.89:0.00	64	21.51	1		192	206
10	P63261|ACTG_HUMAN	ACTG1	ILTERGYSFTTTAER	14775.8	1841.8	6491.78	1.27635e+06	12533.3	1.92129e+06	3782.29	4332.35	250996	134342	288656	TRUE	61.22	50.96	0.7	3977.95	1.00:0.12:0.44:0.00:0.85:0.00:0.26:0.29:0.00:0.00:0.00	7703.14	6882.6576999999997	0	1.00:0.89:0.00	64	21.51	1		192	206
7	P35527|K1C9_HUMAN	KRT9	IGLGGRGGSGGSYGR	14752.1	1268.26	2718.33	1.27635e+06	332699	7827.2	3095.81	141519	2623.9	134342	288656	FALSE	69.04	9.33	0.2	2935.06	1.00:0.09:0.18:0.00:0.00:0.53:0.21:0.00:0.18:0.00:0.00	6246.23	5461.5063	2623.9	1.00:0.87:0.42	2.38	15.48	1		473	487
28	P30038|AL4A1_HUMAN	ALDH4A1	VANEPVLAFTQGSPERDALQK	14736.1	143302	23584	1.27635e+06	432882	469330	76940.2	165796	111699	18075.3	288656	TRUE	67.08	13	0.5	119368	1.00:0.00:1.60:0.00:29.38:31.85:5.22:11.25:7.58:1.23:0.00	19160.1	292803.75	64887.2	1.00:15.28:3.39	15.28	26.33	2		32	52
621	P62854|RS26_HUMAN	RPS26	DISEASVFDAYVLPK	14646.7	143302	12304.6	1.27635e+06	20372	1.92129e+06	4057.21	9901.99	42468.6	30103	11054	TRUE	58.98	5.08	0.5	13173.5	1.00:0.00:0.84:0.00:1.39:0.00:0.28:0.68:2.90:2.06:0.75	13475.7	11443.74	27875.2	1.00:0.85:2.07	2.44	33.3	1		52	66
2	P02452|CO1A1_HUMAN	COL1A1	GPSGPQGPGGPPGPK(+15.99)	14644.2	6294.72	61823.1	10679.8	1372.5	21275.1	285.942	2383.83	250996	2810.23	3441.02	FALSE	71.21	8.04	0	11364.6	1.00:0.43:4.22:0.73:0.09:1.45:0.02:0.16:0.00:0.19:0.23	23360.5	6329.3320000000003	3125.63	1.00:0.27:0.13	7.47	13.62	1	HLys	416	430
493	O75083|WDR1_HUMAN	WDR1	NIDNPALADIYTEHAHQVVVAK	14642.1	143302	545542	1.27635e+06	332699	1.92129e+06	4235.67	5043.66	7975.65	9073.01	7750.66	TRUE	54.88	10.96	0.8	4429.16	1.00:0.00:0.00:0.00:0.00:0.00:0.29:0.34:0.54:0.62:0.53	14642.1	4639.6660000000002	8266.44	1.00:0.32:0.56	3.16	25.41	1		44	65
256	Q02978|M2OM_HUMAN	SLC25A11	AVIGMTAGATGAFVGTP(+15.99)AEVALIR	14592.1	143302	13580.6	1.27635e+06	83875	1.92129e+06	4993.41	14620.1	104836	76703.9	288656	TRUE	56.75	6.1	0.5	28472.8	1.00:0.00:0.93:0.00:5.75:0.00:0.34:1.00:7.18:5.26:0.00	14086.4	34496.163999999997	90769.9	1.00:2.45:6.44	6.44	32	1	HPro	123	146
31	P21399|ACOHC_HUMAN	ACO1	ANYLASPPLVIAYAIAGTIR	14400.1	143302	545542	1.27635e+06	10712.7	1.92129e+06	7468.78	30313.6	70416.4	84225.1	36898.3	FALSE	68.69	17.5	0.3	23130.5	1.00:0.00:0.00:0.00:0.74:0.00:0.52:2.11:4.89:5.85:2.56	14400.1	20578.506000000001	63846.6	1.00:1.43:4.43	4.43	45.1	2		548	567
9	P35908|K22E_HUMAN	KRT2	TSQNSELNNMQDLVEDYKK	14389.5	143302	545542	17759.5	332699	1.92129e+06	69456.1	4091.18	133069	4550.61	3790.51	FALSE	58.58	14.65	0.7	16150	1.00:0.00:0.00:1.23:0.00:0.00:0.00:0.28:9.25:0.32:0.26	16074.5	4091.1768000000002	47136.7	1.00:0.25:2.93	11.52	26.7	1		248	266
2	P02452|CO1A1_HUMAN	COL1A1	GFP(+15.99)GADGVAGPKGPAGER	14385.6	5025.51	45257	1083.2	332699	1.92129e+06	780.804	2498.67	1194.55	134342	288656	FALSE	59.67	13.56	0.4	6384.12	1.00:0.35:3.15:0.08:0.00:0.00:0.05:0.17:0.08:0.00:0.00	16437.8	1639.7373	1194.55	1.00:0.10:0.07	13.76	17.95	1	HPro	494	511
201	P07954|FUMH_HUMAN	FH	THTQDAVPLTLGQEFSGYVQQVK	14290.6	143302	545542	1.27635e+06	74643.5	1.92129e+06	7666.3	29204.4	152949	102099	53142.9	TRUE	78.61	18.59	0.4	39454.2	1.00:0.00:0.00:0.00:5.22:0.00:0.54:2.04:10.70:7.14:3.72	14290.6	37171.383000000002	102730	1.00:2.60:7.19	7.19	32	1		234	256
488	P01857|IGHG1_HUMAN	IGHG1	ALPAPIEK	14275.5	4157.19	24399.2	8458.18	1302.25	7878.66	262.617	2374.43	354.135	515.01	288656	TRUE	66.03	16.53	0.2	5816.1	1.00:0.29:1.71:0.59:0.09:0.55:0.02:0.17:0.02:0.04:0.00	12822.5	2954.489	434.573	1.00:0.23:0.03	29.51	18.67	1		210	217
772	P49720|PSB3_HUMAN	PSMB3	FGPYYTEPVIAGLDPK	14229.6	143302	29213.5	1.27635e+06	36223.8	1.92129e+06	6359.22	7366.15	23316.4	18805.4	22534.8	TRUE	67.15	2.7	1.1	14368.1	1.00:0.00:2.05:0.00:2.55:0.00:0.45:0.52:1.64:1.32:1.58	21721.5	16649.736000000001	21552.2	1.00:0.77:0.99	1.3	31.15	1		100	115
128	Q06830|PRDX1_HUMAN	PRDX1	QGGLGP(+15.99)MNIPLVSDPKR	14139.5	143302	35569.1	13699.2	121975	49080.4	32701.8	28022.4	6894.44	13438.8	288656	TRUE	63.66	13.37	0.5	28683.7	1.00:0.00:2.52:0.97:8.63:3.47:2.31:1.98:0.49:0.95:0.00	21135.9	57944.86	10166.6	1.00:2.74:0.48	5.7	24.49	1	HPro	94	110
4	P08123|CO1A2_HUMAN	COL1A2	GYP(+15.99)GNIGPVGAAGAPGPHGPVGPAGK(+15.99)	14118.5	143302	13503.5	1.27635e+06	6599.25	8098.33	536.212	141519	3097.83	134342	288656	FALSE	53.65	9.73	0.2	4177.6	1.00:0.00:0.96:0.00:0.47:0.57:0.04:0.00:0.22:0.00:0.00	13811	5077.9287000000004	3097.83	1.00:0.37:0.22	4.46	20.19	1	HPro; HLys	949	974
12	Q00610|CLH1_HUMAN	CLTC	ISGETIFVTAPHEATAGIIGVNR	14116.4	11137.5	39254.1	1.27635e+06	42603.7	1.92129e+06	8363.98	26376	187445	166185	59820.9	TRUE	74.45	15.11	0.4	50482	1.00:0.79:2.78:0.00:3.02:0.00:0.59:1.87:13.28:11.77:4.24	21502.6	25781.215	137817	1.00:1.20:6.41	6.41	29.69	1		298	320
188	P02533|K1C14_HUMAN	KRT14	ILTATVDNANVLLQIDNAR	14094.4	3161.67	545542	66210.3	332699	1.92129e+06	69456.1	47984.1	36968.1	30391.6	53512.4	TRUE	57.87	13.55	0.6	22938.4	1.00:0.22:0.00:4.70:0.00:0.00:0.00:3.40:2.62:2.16:3.80	38509	47984.07	43044.7	1.00:1.25:1.12	1.25	31.7	2		176	194
193	P35232|PHB1_HUMAN	PHB1	NITYLPAGQSVLLQLPQ	13972.9	2133.45	27222.5	4339.46	45150.4	22912.5	4685.74	21962	176351	63252.1	88080.1	TRUE	73.85	16.41	0.5	42732.9	1.00:0.15:1.95:0.31:3.23:1.64:0.34:1.57:12.62:4.53:6.30	11917.1	23677.655999999999	109228	1.00:1.99:9.17	9.17	35.82	1		256	272
3	P04264|K2C1_HUMAN	KRT1	AQYEDIAQKSKAEAE	13892.6	2367.36	16201.5	1.27635e+06	11178.7	26746.8	69456.1	70479.3	14794.4	23528.2	64320.7	FALSE	64.89	6.11	0.6	22137.2	1.00:0.17:1.17:0.00:0.80:1.93:0.00:5.07:1.06:1.69:4.63	11436.7	37847.089999999997	34214.5	1.00:3.31:2.99	3.31	16.19	2		356	370
137	Q3LXA3|TKFC_HUMAN	TKFC	EQARAEGIP(+15.99)VEMVVIGDDSAFTVLK	13852.5	143302	545542	1.27635e+06	28900.7	1.92129e+06	9565.35	7168.71	250996	134342	288656	FALSE	47.29	17.28	2.8	5407.93	1.00:0.00:0.00:0.00:2.09:0.00:0.69:0.52:0.00:0.00:0.00	13852.5	15211.573	0	1.00:1.10:0.00	64	33.06	1	HPro	123	147
4	P08123|CO1A2_HUMAN	COL1A2	TGP(+15.99)P(+15.99)GPSGISGPPGP(+15.99)P(+15.99)GPAGK	13847.7	5987.13	119610	1800.64	9934.05	116591	10671.8	85051.8	19679.5	8708.31	288656	FALSE	69.64	2.19	0.9	35625.5	1.00:0.43:8.64:0.13:0.72:8.42:0.77:6.14:1.42:0.63:0.00	35311.2	55562.04	14193.9	1.00:1.57:0.40	3.91	17.17	1	HPro; HPro; HPro; HPro	795	815
2	P02452|CO1A1_HUMAN	COL1A1	GPSGPQGP(+15.99)GGPPGPK	13793	6294.72	61941	10679.8	1372.5	21275.1	222.309	2383.83	7965.45	2688.5	2870.38	FALSE	72.45	8.29	0.2	11953.3	1.00:0.46:4.49:0.77:0.10:1.54:0.02:0.17:0.58:0.19:0.21	23177.1	6313.424	4508.11	1.00:0.27:0.19	5.14	13.62	1	HPro	416	430
2	P02452|CO1A1_HUMAN	COL1A1	GPSGPQGPGGP(+15.99)PGPK	13793	5891.27	61823.1	10022.2	1106.84	12934.4	222.309	1669.95	7965.45	2688.5	2870.38	FALSE	70.21	10.84	0.3	10998.9	1.00:0.43:4.48:0.73:0.08:0.94:0.02:0.12:0.58:0.19:0.21	22882.4	3983.3773999999999	4508.11	1.00:0.17:0.20	5.74	13.62	1	HPro	416	430
31	P21399|ACOHC_HUMAN	ACO1	SNLVGMGVIP(+15.99)LEYLPGENADALGLTGQER	13760.7	143302	9586.11	1.27635e+06	126665	119552	31567.9	121920	175452	94861.2	288656	TRUE	68.46	18.29	0.8	63033.1	1.00:0.00:0.70:0.00:9.20:8.69:2.29:8.86:12.75:6.89:0.00	11673.4	102815.64	135156	1.00:8.81:11.58	11.58	36.24	2	HPro	806	834
280	P21796|VDAC1_HUMAN	VDAC1	GYGFGLIK	13742.6	6819.1	24791.5	7600.88	10033	62244.5	69456.1	10685	27815.3	6115.47	48318.3	FALSE	46.27	1.74	0	19833.2	1.00:0.50:1.80:0.55:0.73:4.53:0.00:0.78:2.02:0.45:3.52	13238.5	27654.123	27416.4	1.00:2.09:2.07	2.09	27.1	1		21	28
4	P08123|CO1A2_HUMAN	COL1A2	EGPVGLP(+15.99)GIDGRP(+15.99)GPIGPAGAR	13660	32063.3	337764	73161.2	332699	63929.9	4824.86	141519	45571.9	20418.8	20064.6	FALSE	67.61	2.69	0.4	55587.1	1.00:2.35:24.73:5.36:0.00:4.68:0.35:0.00:3.34:1.49:1.47	114162	34377.379999999997	28685.1	1.00:0.30:0.25	3.98	24.35	1	HPro; HPro	465	486
306	P07327|ADH1A_HUMAN	ADH1A	LVADFMAK(+15.99)	13594.8	4535.17	24278.8	6368.51	332699	1.92129e+06	294.384	141519	250996	134342	288656	TRUE	69.4	36.19	0.3	4461.06	1.00:0.33:1.79:0.47:0.00:0.00:0.02:0.00:0.00:0.00:0.00	12194.3	294.38412	0	1.00:0.02:0.00	64	19.4	1	HLys	332	339
306	P00325|ADH1B_HUMAN	ADH1B	LVADFMAK(+15.99)	13594.8	4535.17	24278.8	6368.51	332699	1.92129e+06	294.384	141519	250996	134342	288656	TRUE	69.4	36.19	0.3	4461.06	1.00:0.33:1.79:0.47:0.00:0.00:0.02:0.00:0.00:0.00:0.00	12194.3	294.38412	0	1.00:0.02:0.00	64	19.4	1	HLys	332	339
306	P00326|ADH1G_HUMAN	ADH1C	LVADFMAK(+15.99)	13594.8	4535.17	24278.8	6368.51	332699	1.92129e+06	294.384	141519	250996	134342	288656	TRUE	69.4	36.19	0.3	4461.06	1.00:0.33:1.79:0.47:0.00:0.00:0.02:0.00:0.00:0.00:0.00	12194.3	294.38412	0	1.00:0.02:0.00	64	19.4	1	HLys	332	339
94	P38646|GRP75_HUMAN	HSPA9	AQFEGIVTDLIR	13546	3241.24	11685.7	1.27635e+06	122138	1.92129e+06	23023.8	63951.1	391698	325815	276692	TRUE	69.71	28.08	0.4	111981	1.00:0.24:0.86:0.00:9.02:0.00:1.70:4.72:28.92:24.05:20.43	9490.97	71210.210000000006	331402	1.00:7.50:34.92	34.92	33.48	2		349	360
93	P40939|ECHA_HUMAN	HADHA	GLYPAPLKIIDVVK	13541.2	1795.65	545542	1.27635e+06	76123.4	1.92129e+06	17720.4	13043.1	250996	134342	288656	FALSE	56.2	41.62	0.5	11111.3	1.00:0.13:0.00:0.00:5.62:0.00:1.31:0.96:0.00:0.00:0.00	7668.44	38350.959999999999	0	1.00:5.00:0.00	64	32.18	2		296	309
4	P08123|CO1A2_HUMAN	COL1A2	GAP(+15.99)GAVGAPGP(+15.99)AGATGDRGEAGAAGPAGPAGPR	13449.4	3711.6	33023.7	1.27635e+06	332699	6500.28	69456.1	141519	977.675	134342	288656	FALSE	63.66	11.75	0.3	5242.06	1.00:0.28:2.46:0.00:0.00:0.48:0.00:0.00:0.07:0.00:0.00	16728.2	6500.2847000000002	977.675	1.00:0.39:0.06	17.11	16.45	1	HPro; HPro	676	708
440	P23528|COF1_HUMAN	CFL1	LGGSAVISLEGKPL	13376.1	143302	58764.2	19384.3	51042.6	52696.4	6859.29	31600	209747	37638.1	131411	FALSE	72.54	8	0.3	55683.6	1.00:0.00:4.39:1.45:3.82:3.94:0.51:2.36:15.68:2.81:9.82	30508.2	35549.57	126266	1.00:1.17:4.14	4.14	28.43	1		153	166
205	Q15149|PLEC_HUMAN	PLEC	AAAGK(+15.99)AELELELGRIR	13336.6	1932.39	7453.97	1.27635e+06	20487.1	1.92129e+06	12261.1	4622.46	250996	2987.2	3844.52	TRUE	54.37	4.42	0.7	6084.12	1.00:0.14:0.56:0.00:1.54:0.00:0.92:0.35:0.00:0.22:0.29	7574.33	12456.870999999999	3415.86	1.00:1.64:0.45	3.65	22	1	HLys	2074	2089
5	P12111|CO6A3_HUMAN	COL6A3	VAVFFSNTPTR	13321.3	5048.4	27000.6	1.27635e+06	2607.78	1.92129e+06	69456.1	141519	250996	134342	288656	FALSE	58.17	21.64	0.3	4361.64	1.00:0.38:2.03:0.00:0.20:0.00:0.00:0.00:0.00:0.00:0.00	15123.4	2607.7793000000001	0	1.00:0.17:0.00	64	24.94	1		2511	2521
191	P00338|LDHA_HUMAN	LDHA	FIIPNVVK	13279.5	7695.98	51879.8	11447.1	27070.9	1.92129e+06	2881.79	16535.8	73654.6	17637	35750.9	TRUE	72.32	4.98	0.3	23439.4	1.00:0.58:3.91:0.86:2.04:0.00:0.22:1.25:5.55:1.33:2.69	21075.6	15496.172	42347.5	1.00:0.74:2.01	2.73	28.3	1		119	126
53	P07195|LDHB_HUMAN	LDHB	NVNVFKFIIPQIVK	13245.6	12667.3	545542	1.27635e+06	75331.2	10530.3	51287.5	16658.8	250996	134342	11880.1	FALSE	58.86	12.22	0.4	17418.2	1.00:0.96:0.00:0.00:5.69:0.80:3.87:1.26:0.00:0.00:0.90	14121.7	43546.695	11880.1	1.00:3.08:0.84	3.67	36.79	2		114	127
563	Q709F0|ACD11_HUMAN	ACAD11	GFQTYVLR	13234.7	143302	11609.1	4209.5	10099.6	1.92129e+06	853.474	13068.7	250996	2968.46	3350.61	TRUE	61.45	2.34	1.1	5399.47	1.00:0.00:0.88:0.32:0.76:0.00:0.06:0.99:0.00:0.22:0.25	9684.45	8007.2550000000001	3159.54	1.00:0.83:0.33	3.07	24.01	1		63	70
68	P02511|CRYAB_HUMAN	CRYAB	TIPITREEKPAVTAAPKK	13212.8	2693.28	545542	1.27635e+06	110051	124134	52602.5	37675.1	250996	134342	288656	TRUE	70.56	59.95	0.7	30942.5	1.00:0.20:0.00:0.00:8.33:9.39:3.98:2.85:0.00:0.00:0.00	10705.6	81115.445000000007	0	1.00:7.58:0.00	64	15.92	3		158	175
300	Q9Y6R1|S4A4_HUMAN	SLC4A4	LIVPSEFKPTSPNR	13088.9	1192.4	4975.36	1.27635e+06	24144.5	1.92129e+06	2773.25	141519	5605.9	134342	8316	FALSE	49.35	0.89	4.5	5463.31	1.00:0.09:0.38:0.00:1.84:0.00:0.21:0.00:0.43:0.00:0.64	6418.89	13458.893	6960.95	1.00:2.10:1.08	2.1	23.5	1		753	766
105	P30084|ECHM_HUMAN	ECHS1	ESVNAAFEMTLTEGSK(+15.99)LEK	13059	143302	29201.1	1.27635e+06	338772	48792.8	71958.7	106565	309983	123619	288656	FALSE	70.73	12.18	0.5	94722.7	1.00:0.00:2.24:0.00:25.94:3.74:5.51:8.16:23.74:9.47:0.00	21130.1	141522.04999999999	216801	1.00:6.70:10.26	10.26	28.65	1	HLys	242	260
165	P14625|ENPL_HUMAN	HSP90B1	SILFVPTSAPR	13051.1	5021.43	38946.7	7192.48	67019.2	33895.3	10068.3	31434	50688.6	27628.7	45778.7	TRUE	74.31	8.91	0.4	30065.8	1.00:0.38:2.98:0.55:5.14:2.60:0.77:2.41:3.88:2.12:3.51	16052.9	35604.18	41365.3	1.00:2.22:2.58	2.58	27.83	1		385	395
154	P07339|CATD_HUMAN	CTSD	LVDQNIFSFYLSR	13029.8	18240	8460.94	1.27635e+06	30622	1.92129e+06	12999.6	61714.4	71291.1	189388	63657.5	TRUE	68.73	17.28	0.3	42673	1.00:1.40:0.65:0.00:2.35:0.00:1.00:4.74:5.47:14.53:4.89	13243.6	35111.995999999999	112535	1.00:2.65:8.50	8.5	35.93	2		223	235
5	P12111|CO6A3_HUMAN	COL6A3	VVESLDVGQDRVR	13015.7	1581.96	13733.6	1.27635e+06	332699	1.92129e+06	69456.1	141519	250996	134342	288656	FALSE	68.04	60.74	0.2	2575.57	1.00:0.12:1.06:0.00:0.00:0.00:0.00:0.00:0.00:0.00:0.00	9443.76	0	0	1.00:0.00:0.00	64	19.3	1		1054	1066
113	P11021|BIP_HUMAN	HSPA5	TFAPEEISAMVLTK(+15.99)	13003.2	4518.5	545542	8121.03	73668.2	1.92129e+06	69456.1	12739.7	42659.6	34436.8	44302.1	TRUE	59.21	12.26	0.6	21222.6	1.00:0.35:0.00:0.62:5.67:0.00:0.00:0.98:3.28:2.65:3.41	8547.59	43203.953000000001	40466.1	1.00:5.05:4.73	5.05	29.07	1	HLys	139	152
865	P05026|AT1B1_HUMAN	ATP1B1	SYEAYVLNIVR	12985.2	143302	21697.2	1.27635e+06	19269.6	1.92129e+06	1813.64	16729.1	79416.6	80893.8	38062.5	TRUE	72.63	10.15	0.5	24624.3	1.00:0.00:1.67:0.00:1.48:0.00:0.14:1.29:6.12:6.23:2.93	17341.2	12604.106	66124.3	1.00:0.73:3.81	5.25	30.96	1		97	107
104	P62979|RS27A_HUMAN	RPS27A	AK(+15.99)IQDKEGIPPDQQR	12964.4	2892.02	9641.13	1.27635e+06	2227.42	21266.4	4273.56	10979.3	1931.19	134342	288656	FALSE	63.8	16.61	0.4	6015.95	1.00:0.22:0.74:0.00:0.17:1.64:0.33:0.85:0.15:0.00:0.00	8499.2	9686.6749999999993	1931.19	1.00:1.14:0.23	5.02	13.47	2	HLys	28	42
104	P62987|RL40_HUMAN	UBA52	AK(+15.99)IQDKEGIPPDQQR	12964.4	2892.02	9641.13	1.27635e+06	2227.42	21266.4	4273.56	10979.3	1931.19	134342	288656	FALSE	63.8	16.61	0.4	6015.95	1.00:0.22:0.74:0.00:0.17:1.64:0.33:0.85:0.15:0.00:0.00	8499.2	9686.6749999999993	1931.19	1.00:1.14:0.23	5.02	13.47	2	HLys	28	42
104	P0CG47|UBB_HUMAN	UBB	AK(+15.99)IQDKEGIPPDQQR	12964.4	2892.02	9641.13	1.27635e+06	2227.42	21266.4	4273.56	10979.3	1931.19	134342	288656	FALSE	63.8	16.61	0.4	6015.95	1.00:0.22:0.74:0.00:0.17:1.64:0.33:0.85:0.15:0.00:0.00	8499.2	9686.6749999999993	1931.19	1.00:1.14:0.23	5.02	13.47	2	HLys	28	42
104	P0CG48|UBC_HUMAN	UBC	AK(+15.99)IQDKEGIPPDQQR	12964.4	2892.02	9641.13	1.27635e+06	2227.42	21266.4	4273.56	10979.3	1931.19	134342	288656	FALSE	63.8	16.61	0.4	6015.95	1.00:0.22:0.74:0.00:0.17:1.64:0.33:0.85:0.15:0.00:0.00	8499.2	9686.6749999999993	1931.19	1.00:1.14:0.23	5.02	13.47	2	HLys	28	42
8	P13645|K1C10_HUMAN	KRT10	SQYEQLAEQNRK	12961	1125.47	2230.45	2137.08	332699	111569	168.496	7479.63	30538.6	3017.21	1295.66	FALSE	63.89	0.38	0.4	15683.8	1.00:0.09:0.17:0.16:0.00:8.61:0.02:0.58:2.36:0.23:0.10	5325.53	42236.434000000001	12022.6	1.00:7.93:2.26	7.93	14.9	2		323	334
46	Q96KP4|CNDP2_HUMAN	CNDP2	GSTDDKGPVAGWINALEAYQK	12937.5	143302	545542	1.27635e+06	87799.6	1.92129e+06	30217.3	41693.2	52878.7	149362	23287.1	FALSE	72.87	19.01	0.2	36197.7	1.00:0.00:0.00:0.00:6.79:0.00:2.34:3.22:4.09:11.54:1.80	12937.5	53236.684000000001	75175.8	1.00:4.11:5.81	5.81	34.36	1		129	149
316	P17987|TCPA_HUMAN	TCP1	SLLVIPNTLAVNAAQDSTDLVAK	12850.3	143302	39751.6	1.27635e+06	26872.5	33197.6	7015.89	14865.6	38734.9	23691.6	288656	TRUE	64.44	1.86	0.3	17907.3	1.00:0.00:3.09:0.00:2.09:2.58:0.55:1.16:3.01:1.84:0.00	26301	20487.895	31213.3	1.00:0.78:1.19	1.52	35.09	2		444	466
149	P39060|COIA1_HUMAN	COL18A1	IFSFDGKDVLR	12800	4520.31	13517.3	1.27635e+06	332699	1.92129e+06	2317.4	15914.1	23229.6	22039.6	1826.07	TRUE	68.78	0.47	0.2	8742.21	1.00:0.35:1.06:0.00:0.00:0.00:0.18:1.24:1.81:1.72:0.14	10279.2	9115.74	15698.4	1.00:0.89:1.53	1.72	27.04	1		1671	1681
164	P11586|C1TC_HUMAN	MTHFD1	MFGIP(+15.99)VVVAVNAFK	12768.1	143302	545542	1.27635e+06	332699	1.92129e+06	3759.31	17452.8	70797.7	17387.1	70711.5	TRUE	68.49	13.97	0.8	17534.2	1.00:0.00:0.00:0.00:0.00:0.00:0.29:1.37:5.54:1.36:5.54	12768.1	10606.054	52965.4	1.00:0.83:4.15	4.99	36.49	1	HPro	747	760
448	P04004|VTNC_HUMAN	VTN	RVDTVDPPYPR	12755.6	2029.38	19615.4	1.27635e+06	4497.14	1.92129e+06	69456.1	141519	250996	134342	288656	FALSE	61.69	18.64	0.3	3536.14	1.00:0.16:1.54:0.00:0.35:0.00:0.00:0.00:0.00:0.00:0.00	11466.8	4497.1400000000003	0	1.00:0.39:0.00	64	17.95	1		453	463
2	P02452|CO1A1_HUMAN	COL1A1	GDRGETGPAGP(+15.99)PGAP(+15.99)GAP(+15.99)GAP(+15.99)GPVGPAGK	12747.7	6457.35	65757.3	2035.47	3278.5	32476	1168.54	2591.71	2434.55	2654.99	288656	FALSE	66.76	3.29	0.6	11963.8	1.00:0.51:5.16:0.16:0.26:2.55:0.09:0.20:0.19:0.21:0.00	21749.5	9878.6970000000001	2544.77	1.00:0.45:0.12	8.55	15.57	1	HPro; HPro; HPro; HPro	1034	1062
240	P36542|ATPG_HUMAN	ATP5F1C	QAVITKELIEIISGAAALD	12742.4	51631.2	545542	1.27635e+06	18250	1.92129e+06	41807.5	61328.1	250996	134342	288656	FALSE	73.3	51.63	0.5	16887.2	1.00:4.05:0.00:0.00:1.43:0.00:3.28:4.81:0.00:0.00:0.00	32186.8	40461.86	0	1.00:1.26:0.00	64	43.05	2		280	298
31	P21399|ACOHC_HUMAN	ACO1	IIPPGSGIIHQVNLEYLAR	12702.8	143302	545542	65242	249934	14011	65609.1	93049.3	42216.5	134096	97020.2	TRUE	65.99	2.65	0.6	70352.8	1.00:0.00:0.00:5.14:19.68:1.10:5.16:7.33:3.32:10.56:7.64	38972.4	105650.914	91110.9	1.00:2.71:2.34	2.71	31.38	1		169	187
649	Q15019|SEPT2_HUMAN	SEPTIN2	STLINSLFLTDLYPER	12693.1	8101.45	5034.66	1.27635e+06	332699	1.92129e+06	69456.1	141519	250996	6677.11	3041.72	TRUE	54.36	71.02	1	3231.64	1.00:0.64:0.40:0.00:0.00:0.00:0.00:0.00:0.00:0.53:0.24	8609.74	0	4859.41	1.00:0.00:0.56	64	38.41	1		51	66
24	Q02252|MMSA_HUMAN	ALDH6A1	NHGVVMP(+15.99)DANKENTLNQLVGAAFGAAGQR	12685.1	143302	545542	1.27635e+06	152646	1.92129e+06	28254	104475	134412	197404	55441.6	TRUE	63	20.52	0.4	62301.5	1.00:0.00:0.00:0.00:12.03:0.00:2.23:8.24:10.60:15.56:4.37	12685.1	96851.72	134845	1.00:7.64:10.63	10.63	31.42	2	HPro	288	316
559	O43390|HNRPR_HUMAN	HNRNPR	NLATTVTEEILEK	12635.4	143302	36543.4	5307.02	7392.46	1.92129e+06	1205.57	13699.7	32699.2	16947.1	16173.7	FALSE	58.93	6.15	0.5	12964	1.00:0.00:2.89:0.42:0.59:0.00:0.10:1.08:2.59:1.34:1.28	18161.9	7432.5775999999996	21940	1.00:0.41:1.21	2.95	33.25	1		347	359
118	P08758|ANXA5_HUMAN	ANXA5	VLTEIIASR	12615.1	3301.08	35978.2	13968.4	4739.85	19762.5	1308.54	141519	250996	1750.23	5707.01	FALSE	65.37	4.19	0.8	9011.9	1.00:0.26:2.85:1.11:0.38:1.57:0.10:0.00:0.00:0.14:0.45	16465.7	8603.6270000000004	3728.62	1.00:0.52:0.23	4.42	23.16	1		109	117
2	P02452|CO1A1_HUMAN	COL1A1	GDRGETGPAGPP(+15.99)GAP(+15.99)GAP(+15.99)GAP(+15.99)GPVGPAGK	12608.7	5083.35	65757.3	3471.06	1751	32476	970.141	1758.55	2434.55	2832.45	288656	FALSE	65.85	4.34	0.4	11740.3	1.00:0.40:5.22:0.28:0.14:2.58:0.08:0.14:0.19:0.22:0.00	21730.1	9238.9330000000009	2633.5	1.00:0.43:0.12	8.25	15.54	1	HPro; HPro; HPro; HPro	1034	1062
2	P02452|CO1A1_HUMAN	COL1A1	GDRGETGP(+15.99)AGPPGAP(+15.99)GAP(+15.99)GAP(+15.99)GPVGPAGK	12608.7	6457.35	88330	3471.06	1751	17939.8	970.141	1758.55	2633.75	2654.99	288656	FALSE	62.22	6.41	0.7	12597.8	1.00:0.51:7.01:0.28:0.14:1.42:0.08:0.14:0.21:0.21:0.00	27716.8	5604.8789999999999	2644.37	1.00:0.20:0.10	10.48	15.54	1	HPro; HPro; HPro; HPro	1034	1062
13	P08572|CO4A2_HUMAN	COL4A2	GDP(+15.99)GEANTLPGPVGVP(+15.99)GQK(+15.99)GDQGAP(+15.99)GER	12607.8	1054.64	9313.19	2512.65	332699	1.92129e+06	69456.1	141519	1154.63	134342	288656	FALSE	49.19	27.75	1.5	2422.09	1.00:0.08:0.74:0.20:0.00:0.00:0.00:0.00:0.09:0.00:0.00	6372.08	0	1154.63	1.00:0.00:0.18	64	19.53	1	HPro; HPro; HLys; HPro	1229	1256
18	P35579|MYH9_HUMAN	MYH9	ANLQIDQINTDLNLER	12577.7	143302	45119.4	6605.06	332699	1.92129e+06	69456.1	141519	250996	134342	4710.23	FALSE	54.8	22.14	0.5	6273.86	1.00:0.00:3.59:0.53:0.00:0.00:0.00:0.00:0.00:0.00:0.37	21434.1	0	4710.23	1.00:0.00:0.22	64	29.06	1		1755	1770
460	O43175|SERA_HUMAN	PHGDH	DLPLLLFR	12549.2	2764.05	4435.89	1.27635e+06	38354.9	92936	16784.1	16218.3	6180.46	14253.3	29587.2	TRUE	71.41	11.98	0.2	21278.5	1.00:0.22:0.35:0.00:3.06:7.41:1.34:1.29:0.49:1.14:2.36	6583.05	41073.336000000003	16673.6	1.00:6.24:2.53	6.24	37.3	1		462	469
477	P00505|AATM_HUMAN	GOT2	ISVAGVTSSNVGYLAHAIHQVTK	12538.4	143302	545542	1.27635e+06	18255.2	1.92129e+06	1194.43	25528	69054.1	101271	78565.6	TRUE	67.96	17.32	0.3	27855.1	1.00:0.00:0.00:0.00:1.46:0.00:0.10:2.04:5.51:8.08:6.27	12538.4	14992.522999999999	100596	1.00:1.20:8.02	8.02	31.26	2		408	430
42	P21333|FLNA_HUMAN	FLNA	ASGPGLNTTGVPASLPVEFTIDAKDAGEGLLAVQITDPEGKPK	12510.5	95134.3	19457.8	1.27635e+06	332699	1.92129e+06	69456.1	141519	250996	134342	288656	TRUE	66.84	69.7	0	11554.8	1.00:7.60:1.56:0.00:0.00:0.00:0.00:0.00:0.00:0.00:0.00	42367.5	0	0	1.00:0.00:0.00	64	37.74	1		1550	1592
28	P30038|AL4A1_HUMAN	ALDH4A1	SADVESVVSGTLR	12492	143302	5866.87	1.27635e+06	253792	150356	54409.5	67577.2	284892	36207.8	135712	TRUE	73.12	16.47	0.8	91027.9	1.00:0.00:0.47:0.00:20.32:12.04:4.36:5.41:22.81:2.90:10.86	9179.42	131533.85999999999	152271	1.00:14.33:16.59	16.59	25.56	1		326	338
4	P08123|CO1A2_HUMAN	COL1A2	GERGP(+15.99)PGESGAAGPTGPIGSR	12467.4	2939.15	55998.3	286.989	439.374	14920.8	191.372	554.836	1518.44	737.957	288656	FALSE	59.95	3.32	0.5	8186.79	1.00:0.24:4.49:0.02:0.04:1.20:0.02:0.04:0.12:0.06:0.00	17923	4026.5981000000002	1128.2	1.00:0.22:0.06	15.89	15.73	1	HPro	589	609
154	P07339|CATD_HUMAN	CTSD	FDGILGMAYP(+15.99)R	12445.4	4999.46	28958.4	1.27635e+06	94420.4	36257.3	28146.7	17930.9	41334.5	27001.2	53984	TRUE	71.34	9.09	0.5	31407.1	1.00:0.40:2.33:0.00:7.59:2.91:2.26:1.44:3.32:2.17:4.34	15467.8	44188.836000000003	40773.2	1.00:2.86:2.64	2.86	26.59	1	HPro	195	205
785	Q9NTK5|OLA1_HUMAN	OLA1	IPAFLNVVDIAGLVK	12434.6	6954.44	5590.8	1.27635e+06	21928	19702	5182.26	20319.9	250996	15168.4	12337.8	TRUE	68.79	4.4	0.3	10874.4	1.00:0.56:0.45:0.00:1.76:1.58:0.42:1.63:0.00:1.22:0.99	8326.6	16783.048999999999	13753.1	1.00:2.02:1.65	2.02	41.05	1		84	98
3	P04264|K2C1_HUMAN	KRT1	QISNLQQSISDAEQRGENALK	12355.2	5138.71	545542	37003.7	332699	1.92129e+06	69456.1	13244.6	116197	25985.5	288656	FALSE	66.98	13.85	0.3	19084.1	1.00:0.42:0.00:2.99:0.00:0.00:0.00:1.07:9.40:2.10:0.00	18165.9	13244.634	71091.4	1.00:0.73:3.91	5.37	28.23	1		418	438
661	P84103|SRSF3_HUMAN	SRSF3	NPPGFAFVEFEDPRDAADAVR	12169.7	143302	9858.23	2205.96	332699	1.92129e+06	69456.1	141519	51301.7	50003.1	288656	TRUE	62.62	62.58	0.2	11412.6	1.00:0.00:0.81:0.18:0.00:0.00:0.00:0.00:4.22:4.11:0.00	8077.95	0	50652.4	1.00:0.00:6.27	64	31.8	1		44	64
717	P05455|LA_HUMAN	SSB	LTTDFNVIVEALSK	12121.9	4556.4	11262.5	1.27635e+06	6237.48	1.92129e+06	1589.17	3159.46	250996	10573.1	2679.52	TRUE	57.42	5.12	0.5	4743.59	1.00:0.38:0.93:0.00:0.51:0.00:0.13:0.26:0.00:0.87:0.22	9313.59	3662.0390000000002	6626.31	1.00:0.39:0.71	2.54	37.65	1		61	74
60	Q14764|MVP_HUMAN	MVP	VVFGPELVSLGPEEQFTVLSLSAGRPK	12067.3	46736.5	545542	1.27635e+06	33781.5	56478.5	41951	61771	250996	72590	288656	TRUE	63.14	9.67	0.4	29579.6	1.00:3.87:0.00:0.00:2.80:4.68:3.48:5.12:0.00:6.02:0.00	29401.9	49846.938000000002	72590	1.00:1.70:2.47	2.47	37.69	2		480	506
140	P55072|TERA_HUMAN	VCP	AVANETGAFFFLINGPEIMSK(+15.99)	11989.6	1034.42	7284.07	1.27635e+06	16249.7	1.92129e+06	12224.1	8780.75	250996	8274.91	288656	FALSE	62.05	10.44	0.9	5985.24	1.00:0.09:0.61:0.00:1.36:0.00:1.02:0.73:0.00:0.69:0.00	6769.36	12418.2	8274.91	1.00:1.83:1.22	1.83	37.92	2	HLys	257	277
113	P11021|BIP_HUMAN	HSPA5	ITPSYVAFTPEGERLIGDAAK	11930.9	143302	39435.8	1.27635e+06	26348.9	20239.6	5918.31	24896.8	250996	134342	288656	FALSE	62.44	58.45	0.5	11706.4	1.00:0.00:3.31:0.00:2.21:1.70:0.50:2.09:0.00:0.00:0.00	25683.4	19350.93	0	1.00:0.75:0.00	64	29.08	1		61	81
132	P08195|4F2_HUMAN	SLC3A2	LLTSFLPAQLLR	11794.9	143302	8386.53	1.27635e+06	61430.3	61234.6	25492.2	45475.3	189975	166420	236448	FALSE	76.35	37.66	0.1	73332.4	1.00:0.00:0.71:0.00:5.21:5.19:2.16:3.86:16.11:14.11:20.05	10090.7	48408.12	197614	1.00:4.80:19.58	19.58	37.32	1		440	451
3	P04264|K2C1_HUMAN	KRT1	SFGAGGGFGSR	11785.2	4126.61	7093.53	1272.56	4772.51	58242.7	69456.1	2555.13	668.835	1105.17	9567.36	FALSE	47.63	3.9	2.7	9199.06	1.00:0.35:0.60:0.11:0.40:4.94:0.00:0.22:0.06:0.09:0.81	6069.48	21856.771000000001	3780.45	1.00:3.60:0.62	5.78	18.75	1		55	65
28	P30038|AL4A1_HUMAN	ALDH4A1	IKVGDPAEDFGTFFSAVIDAK	11674.8	20444	545542	1.27635e+06	88787.3	158455	85973.5	212789	250996	10222.7	26527.4	FALSE	67.53	22.73	0.6	55897.7	1.00:1.75:0.00:0.00:7.61:13.57:7.36:18.23:0.00:0.88:2.27	16059.4	140001.03	18375.1	1.00:8.72:1.14	8.72	39.84	2		375	395
559	O43390|HNRPR_HUMAN	HNRNPR	DLYEDELVPLFEK	11582.8	1801.51	16569.4	1.27635e+06	6007.75	1.92129e+06	69456.1	141519	250996	134342	288656	TRUE	61.97	17.57	0.7	3269.23	1.00:0.16:1.43:0.00:0.52:0.00:0.00:0.00:0.00:0.00:0.00	9984.58	6007.7494999999999	0	1.00:0.60:0.00	64	35.4	1		175	187
8	P13645|K1C10_HUMAN	KRT10	ALEESNYELEGK	11515.9	661.557	1897.2	32406.4	332699	57747.5	69456.1	141519	601.626	3198.86	18085.5	FALSE	54.54	9.71	3.4	11465	1.00:0.06:0.16:2.81:0.00:5.01:0.00:0.00:0.05:0.28:1.57	11620.3	57747.48	7295.32	1.00:4.97:0.63	7.92	19.11	1		166	177
2	P02452|CO1A1_HUMAN	COL1A1	RGARGEP(+15.99)GPTGLP(+15.99)GPP(+15.99)GER	11495.2	3428.25	18773.7	1.27635e+06	2701.94	20851.1	555.5	3171.53	250996	134342	288656	FALSE	66.94	45.47	0.1	5543.39	1.00:0.30:1.63:0.00:0.24:1.81:0.05:0.28:0.00:0.00:0.00	11232.4	6820.0272999999997	0	1.00:0.61:0.00	64	14.6	1	HPro; HPro; HPro	469	487
98	P38606|VATA_HUMAN	ATP6V1A	VGHSELVGEIIR	11487.1	7841.45	28294.6	1.27635e+06	332699	1.92129e+06	3053.3	141519	21093.1	22638.1	21516.3	FALSE	47.83	20.83	3.3	10538.5	1.00:0.68:2.46:0.00:0.00:0.00:0.27:0.00:1.84:1.97:1.87	16682.8	3053.2964000000002	21749.2	1.00:0.18:1.30	7.12	23.59	2		45	56
389	P53597|SUCA_HUMAN	SUCLG1	ISALQSAGVVVSMSP(+15.99)AQLGTTIYKEFEK	11474.6	8147.32	545542	1.27635e+06	72201.2	1.92129e+06	40160.1	351251	30502.3	15195.4	288656	FALSE	63.25	10.94	0.3	48084.7	1.00:0.71:0.00:0.00:6.29:0.00:3.50:30.61:2.66:1.32:0.00	9810.95	189035.88	22848.8	1.00:19.27:2.33	19.27	36.07	2	HPro	315	342
2	P02452|CO1A1_HUMAN	COL1A1	GSEGPQGVRGEP(+15.99)GP(+15.99)PGPAGAAGPAGNP(+15.99)GADGQPGAK(+15.99)	11423.5	4640.52	43333.3	2389.75	332699	25195.5	69456.1	141519	1342.12	134342	288656	FALSE	62.2	11.59	0.4	8029.51	1.00:0.41:3.79:0.21:0.00:2.21:0.00:0.00:0.12:0.00:0.00	15446.8	25195.455000000002	1342.12	1.00:1.63:0.09	18.77	15.42	1	HPro; HPro; HPro; HLys	362	397
754	P30040|ERP29_HUMAN	ERP29	SLNILTAFQK	11284.1	2473.82	22888	10157.8	72831.2	140581	10932.3	19797.7	38051.7	34628.5	48603.8	TRUE	70.21	10.37	0.2	37475.5	1.00:0.22:2.03:0.90:6.45:12.46:0.97:1.75:3.37:3.07:4.31	11700.9	61035.62	40428	1.00:5.22:3.46	5.22	32.02	1		244	253
756	P19105|ML12A_HUMAN	MYL12A	GNFNYIEFTR	11275.5	2474.33	13329.5	1.27635e+06	8484.22	1.92129e+06	69456.1	7769.95	22526.2	4857.11	13968.7	TRUE	63.37	1.22	0.3	7698.68	1.00:0.22:1.18:0.00:0.75:0.00:0.00:0.69:2.00:0.43:1.24	9026.44	8127.0829999999996	13784	1.00:0.90:1.53	1.7	27.05	1		151	160
756	O14950|ML12B_HUMAN	MYL12B	GNFNYIEFTR	11275.5	2474.33	13329.5	1.27635e+06	8484.22	1.92129e+06	69456.1	7769.95	22526.2	4857.11	13968.7	TRUE	63.37	1.22	0.3	7698.68	1.00:0.22:1.18:0.00:0.75:0.00:0.00:0.69:2.00:0.43:1.24	9026.44	8127.0829999999996	13784	1.00:0.90:1.53	1.7	27.05	1		152	161
2	P02452|CO1A1_HUMAN	COL1A1	VGP(+15.99)P(+15.99)GPSGNAGPP(+15.99)GP(+15.99)PGPAGK	11209.7	4821.98	39715.3	7494.46	332699	13626.3	69456.1	141519	3144.95	589.558	1802.79	FALSE	68.63	15.26	0.6	7491.37	1.00:0.43:3.54:0.67:0.00:1.22:0.00:0.00:0.28:0.05:0.16	15810.4	13626.316000000001	1845.76	1.00:0.86:0.12	8.57	14.68	1	HPro; HPro; HPro; HPro	883	903
44	P11498|PYC_HUMAN	PC	LDNASAFQGAVISPHYDSLLVK	11134.6	4395.78	545542	14745	30222	238489	16845.9	22978	110510	66245.2	288656	TRUE	50.4	10.97	1.7	46869.6	1.00:0.39:0.00:1.32:2.71:21.42:1.51:2.06:9.92:5.95:0.00	10091.8	77133.664000000004	88377.7	1.00:7.64:8.76	8.76	29.94	1		407	428
193	P35232|PHB1_HUMAN	PHB1	IFTSIGEDYDERVLPSITTEILK	11108	16286.1	545542	1.27635e+06	23692.9	1.92129e+06	3823.49	36354.8	250996	134342	288656	FALSE	43.4	44.36	2.9	8296.84	1.00:1.47:0.00:0.00:2.13:0.00:0.34:3.27:0.00:0.00:0.00	13697	21290.400000000001	0	1.00:1.55:0.00	64	35.27	1		106	128
30	P05783|K1C18_HUMAN	KRT18	ASLENSLREVEAR	11068.3	5259.21	12858.2	1.27635e+06	58509.9	43556.1	20339.5	25837.1	250996	134342	288656	TRUE	64.86	79.01	0.4	16129.9	1.00:0.48:1.16:0.00:5.29:3.94:1.84:2.33:0.00:0.00:0.00	9728.57	37060.656000000003	0	1.00:3.81:0.00	64	22.78	1		318	330
2	P02452|CO1A1_HUMAN	COL1A1	GEP(+15.99)GPTGLP(+15.99)GPP(+15.99)GER	11054.3	5046.14	101524	19731.2	332699	37696.3	69456.1	141519	5395.62	12570.3	16408.2	FALSE	75.27	15.1	0.6	19038.8	1.00:0.46:9.18:1.78:0.00:3.41:0.00:0.00:0.49:1.14:1.48	34339	37696.292999999998	11458	1.00:1.10:0.33	3.29	16.68	1	HPro; HPro; HPro	473	487
2	P02452|CO1A1_HUMAN	COL1A1	GEP(+15.99)GPTGLP(+15.99)GP(+15.99)PGER	11054.3	5046.14	101524	19731.2	332699	37696.3	69456.1	141519	5395.62	12570.3	16408.2	FALSE	75.27	15.1	0.6	19038.8	1.00:0.46:9.18:1.78:0.00:3.41:0.00:0.00:0.49:1.14:1.48	34339	37696.292999999998	11458	1.00:1.10:0.33	3.29	16.68	1	HPro; HPro; HPro	473	487
808	O60506|HNRPQ_HUMAN	SYNCRIP	DLFEDELVPLFEK	11042.2	143302	14339	1.27635e+06	9165.34	1.92129e+06	1770.42	5348.95	1950.19	12003.7	31439.6	TRUE	64.2	2.61	0.5	7914.49	1.00:0.00:1.30:0.00:0.83:0.00:0.16:0.48:0.18:1.09:2.85	12690.6	5428.2380000000003	15131.2	1.00:0.43:1.19	2.79	38.87	1		172	184
221	P50395|GDIB_HUMAN	GDI2	FVSISDLLVPK	10982.5	2193.62	32533	1.27635e+06	15222.4	1.92129e+06	2786.02	31540	175994	88814.4	205119	TRUE	72.65	14.36	0.2	51380.5	1.00:0.20:2.96:0.00:1.39:0.00:0.25:2.87:16.02:8.09:18.68	15236.4	16516.12	156643	1.00:1.08:10.28	10.28	34.83	1		380	390
31	P21399|ACOHC_HUMAN	ACO1	VILQDFTGVPAVVDFAAMRDAVK(+15.99)	10961.6	5101.06	545542	1.27635e+06	150056	104962	58374.9	82345.3	35553	24770.1	20420.5	FALSE	64.31	30.72	0.6	44776.8	1.00:0.47:0.00:0.00:13.69:9.58:5.33:7.51:3.24:2.26:1.86	8031.34	98934.61	26914.5	1.00:12.32:3.35	12.32	34.89	1	HLys	83	105
522	Q6PIF6|MYO7B_HUMAN	MYO7B	AVQELLP(+15.99)SC(+57.02)IP(+15.99)HKLYR	10946	1336.94	11156.7	59132.7	14882.1	1.92129e+06	3483.31	141519	160189	221093	288656	TRUE	67.88	10.75	1.3	43838.1	1.00:0.12:1.02:5.40:1.36:0.00:0.32:0.00:14.63:20.20:0.00	20643.1	9182.7090000000007	190641	1.00:0.44:9.24	20.76	31.17	1	HPro; Carbamidomethylation; HPro	1347	1362
464	P00403|COX2_HUMAN	MT-CO2	IFEMGP(+15.99)VFTL	10893.2	3091.6	45871.7	4168.92	70771.1	100891	7175.53	58767.5	366023	153611	295600	TRUE	78.33	19.74	0.4	101533	1.00:0.28:4.21:0.38:6.50:9.26:0.66:5.39:33.60:14.10:27.14	16006.3	59401.315999999999	271745	1.00:3.71:16.98	16.98	35.71	1	HPro	218	227
284	P30048|PRDX3_HUMAN	PRDX3	GLFIIDPNGVIK	10769.3	2325.63	56248.8	1.27635e+06	68524.7	1.92129e+06	15090	128251	333717	170209	267880	FALSE	74.97	13.69	0.1	95728.7	1.00:0.22:5.22:0.00:6.36:0.00:1.40:11.91:30.99:15.81:24.87	23114.6	70621.929999999993	257269	1.00:3.06:11.13	11.13	33.61	1		185	196
150	P30039|PBLD_HUMAN	PBLD	MK(+15.99)LPIFIADAFTAR	10760.1	143302	545542	1.27635e+06	423544	166251	130287	129238	35087.9	84232.9	44162.1	TRUE	72.45	25.53	0.6	93051.2	1.00:0.00:0.00:0.00:39.36:15.45:12.11:12.01:3.26:7.83:4.10	10760.1	223498.56	58438.9	1.00:20.77:5.43	20.77	33.11	2	HLys	1	14
5	P12111|CO6A3_HUMAN	COL6A3	QLGTVQQVISER	10724.2	1936.73	28458.3	6967.58	332699	1.92129e+06	69456.1	141519	250996	574.249	288656	FALSE	60.29	32.98	0.2	4423.73	1.00:0.18:2.65:0.65:0.00:0.00:0.00:0.00:0.00:0.05:0.00	12021.7	0	574.249	1.00:0.00:0.05	64	23.44	1		1193	1204
354	P04083|ANXA1_HUMAN	ANXA1	GTDVNVFNTILTTR	10686.5	143302	50190.9	5567.31	332699	1.92129e+06	69456.1	141519	250996	134342	288656	TRUE	65.87	65.92	0.6	6040.42	1.00:0.00:4.70:0.52:0.00:0.00:0.00:0.00:0.00:0.00:0.00	22148.2	0	0	1.00:0.00:0.00	64	32.86	1		215	228
5	P12111|CO6A3_HUMAN	COL6A3	IEEGVPQFLVLISSGKSDDEVDDPAVELK	10652.6	31052	55605.8	8213.14	332699	1.92129e+06	69456.1	141519	250996	134342	288656	FALSE	64.01	80.61	0.7	9593.05	1.00:2.91:5.22:0.77:0.00:0.00:0.00:0.00:0.00:0.00:0.00	26380.9	0	0	1.00:0.00:0.00	64	36.89	1		1332	1360
2	P02452|CO1A1_HUMAN	COL1A1	GLTGPIGP(+15.99)PGPAGAPGDKGESGP(+15.99)SGPAGPTGAR	10593.4	143302	56211.2	22206.7	3947.16	1.92129e+06	1643.44	141519	7529.44	1542.18	288656	FALSE	64.79	10.82	0.9	9424.86	1.00:0.00:5.31:2.10:0.37:0.00:0.16:0.00:0.71:0.15:0.00	29670.4	2795.3024999999998	4535.81	1.00:0.09:0.15	10.61	20.37	1	HPro; HPro	764	796
25	Q99798|ACON_HUMAN	ACO2	DINQEVYNFLATAGAK	10467.3	143302	545542	1.27635e+06	47526.5	1.92129e+06	13391.8	45969.2	88187.4	148040	345613	FALSE	70.81	20.72	0.4	63563.2	1.00:0.00:0.00:0.00:4.54:0.00:1.28:4.39:8.43:14.14:33.02	10467.3	40728.226999999999	193947	1.00:3.89:18.53	18.53	36.59	2		145	160
9	P35908|K22E_HUMAN	KRT2	HGGGGGGFGGGGFGSR	10445.5	1130.6	597.508	1.27635e+06	332699	99234.1	69456.1	2515.32	1273.56	905.717	288656	FALSE	49.92	4.74	0.3	10554.8	1.00:0.11:0.06:0.00:0.00:9.50:0.00:0.24:0.12:0.09:0.00	6181.17	62370.523000000001	1580.35	1.00:10.09:0.26	39.47	16.74	2		46	61
36	P04406|G3P_HUMAN	GAPDH	DGRGALQNIIPASTGAAK	10416.1	143302	545542	1.27635e+06	134212	1.92129e+06	30336.2	20428.9	250996	134342	288656	FALSE	71.01	20.77	0.4	17763	1.00:0.00:0.00:0.00:12.89:0.00:2.91:1.96:0.00:0.00:0.00	10416.1	64430.9	0	1.00:6.19:0.00	64	24.15	2		198	215
3	P04264|K2C1_HUMAN	KRT1	AEAESLYQSK	10316.8	478.596	545542	4109.97	332699	65460.6	69456.1	3378.77	4542.75	2316.79	9076.07	FALSE	69.71	3.18	0.3	9061.85	1.00:0.05:0.00:0.40:0.00:6.35:0.00:0.33:0.44:0.22:0.88	4968.46	34419.684000000001	5311.87	1.00:6.93:1.07	6.93	15.8	1		367	376
42	P21333|FLNA_HUMAN	FLNA	SPFSVAVSPSLDLSK	10305.5	8481.19	72075.5	1.27635e+06	3092.08	1.92129e+06	69456.1	141519	250996	134342	288656	FALSE	61.77	21.89	0.5	8541.3	1.00:0.82:6.99:0.00:0.30:0.00:0.00:0.00:0.00:0.00:0.00	30287.4	3092.0810000000001	0	1.00:0.10:0.00	64	29.66	1		959	973
480	P22352|GPX3_HUMAN	GPX3	PGGGFVPNFQLFEK	10217.6	143302	545542	1.27635e+06	19824.5	1.92129e+06	69456.1	10072	43774.4	57216.1	320908	FALSE	67.68	15.98	0.4	42001.1	1.00:0.00:0.00:0.00:1.94:0.00:0.00:0.99:4.28:5.60:31.41	10217.6	14948.262000000001	140633	1.00:1.46:13.76	13.76	33.86	1		124	137
4	P08123|CO1A2_HUMAN	COL1A2	RGETGPSGPVGPAGAVGPR	10198.3	3540.62	11672.7	1.27635e+06	332699	1.92129e+06	69456.1	141519	250996	134342	288656	FALSE	70.79	80.3	0.2	2310.15	1.00:0.35:1.14:0.00:0.00:0.00:0.00:0.00:0.00:0.00:0.00	8470.53	0	0	1.00:0.00:0.00	64	17.29	1		978	996
334	P26641|EF1G_HUMAN	EEF1G	ILGLLDAYLK	10128.7	143302	30130.6	1.27635e+06	9065.41	47667.4	3287.3	17676.1	42523.2	69041.2	49418.2	TRUE	69.38	7.68	0.2	25358	1.00:0.00:2.97:0.00:0.90:4.71:0.32:1.75:4.20:6.82:4.88	20129.7	19424.059000000001	53660.9	1.00:0.96:2.67	2.76	35.42	1		138	147
6	P02461|CO3A1_HUMAN	COL3A1	GEGGAP(+15.99)GLP(+15.99)GIAGPRGSPGER	10121.5	2423.86	20842.1	1.27635e+06	332699	1.92129e+06	915.591	141519	2869.33	134342	288656	FALSE	55.25	12.44	0.4	3379.31	1.00:0.24:2.06:0.00:0.00:0.00:0.09:0.00:0.28:0.00:0.00	11129.2	915.59105999999997	2869.33	1.00:0.08:0.26	12.16	18.82	1	HPro; HPro	780	800
6	P02461|CO3A1_HUMAN	COL3A1	GDAGAP(+15.99)GERGP(+15.99)PGLAGAP(+15.99)GLR	10121.5	3292.02	76853.1	1891.48	332699	1.92129e+06	915.591	141519	629.001	134342	288656	FALSE	31.53	18.13	2.6	8518.43	1.00:0.33:7.59:0.19:0.00:0.00:0.09:0.00:0.06:0.00:0.00	23039.5	915.59105999999997	629.001	1.00:0.04:0.03	36.63	18.99	1	HPro; HPro; HPro	675	695
16	P25705|ATPA_HUMAN	ATP5F1A	TSIAIDTIINQKR	10116.9	1320.17	22793	1.27635e+06	73053.5	30456.8	19211.4	33224.2	624.007	1469.78	288656	FALSE	60.37	18.48	0.6	17479.1	1.00:0.13:2.25:0.00:7.22:3.01:1.90:3.28:0.06:0.15:0.00	11410	40740.707000000002	2093.79	1.00:3.57:0.18	19.46	25.12	2		219	231
61	P68371|TBB4B_HUMAN	TUBB4B	INVYYNEATGGKYVPR	10100.2	143302	3657.72	1.27635e+06	68031.9	43873.9	20943.4	7110.19	250996	134342	288656	TRUE	64.47	52.5	1.7	13974.3	1.00:0.00:0.36:0.00:6.74:4.34:2.07:0.70:0.00:0.00:0.00	6878.98	34989.843999999997	0	1.00:5.09:0.00	64	21.7	1		47	62
75	Q02218|ODO1_HUMAN	OGDH	LLDTAFDLDVFKNFS	10079.7	143302	3304.55	258544	35174.3	14270.6	18426.4	57324.6	250996	3505.15	288656	FALSE	47.43	16.91	2.4	36420.9	1.00:0.00:0.33:25.65:3.49:1.42:1.83:5.69:0.00:0.35:0.00	90642.9	31298.965	3505.15	1.00:0.35:0.04	25.86	39.53	1		1009	1023
153	P09110|THIK_HUMAN	ACAA1	SKAEELGLPILGVLR	10078.4	143302	545542	1.27635e+06	271096	1.92129e+06	60308.9	74101.8	13561.1	20337.9	288656	FALSE	71.5	16.49	0.9	40862.2	1.00:0.00:0.00:0.00:26.90:0.00:5.98:7.35:1.35:2.02:0.00	10078.4	135168.95000000001	33898.9	1.00:13.41:3.36	13.41	35.23	2		291	305
32	P06576|ATPB_HUMAN	ATP5F1B	VVDLLAPYAK	10022.9	4919.27	64968.3	1.27635e+06	87927.3	58238.9	19228.7	84140.7	319033	149293	186297	FALSE	76.61	16.46	1	89460.9	1.00:0.49:6.48:0.00:8.77:5.81:1.92:8.39:31.83:14.90:18.59	26636.8	62383.902000000002	218208	1.00:2.34:8.19	8.19	28.03	1		189	198
36	P04406|G3P_HUMAN	GAPDH	IKWGDAGAEYVVESTGVFTTMEK(+15.99)	9971.63	143302	545542	1.27635e+06	169449	1.92129e+06	14477.5	60704.5	18914	4209.65	288656	FALSE	66.74	14.67	1.1	25247.8	1.00:0.00:0.00:0.00:16.99:0.00:1.45:6.09:1.90:0.42:0.00	9971.63	81543.679999999993	11561.8	1.00:8.18:1.16	8.18	31.01	1	HLys	85	107
434	Q969I3|GLYL1_HUMAN	GLYATL1	ALLLVTEDILK	9943.84	143302	545542	20022.8	54808.1	574900	3470.03	37207.5	111008	77786.9	18229	TRUE	71.12	1.94	0.4	82488.7	1.00:0.00:0.00:2.01:5.51:57.81:0.35:3.74:11.16:7.82:1.83	14983.3	167596.39000000001	69007.9	1.00:11.19:4.61	11.19	34.22	1		130	140
605	P43243|MATR3_HUMAN	MATR3	DLSAAGIGLLAAATQSLSMP(+15.99)ASLGR	9896.17	5004.21	15595.4	1.27635e+06	332699	1.92129e+06	69456.1	11955	250996	12271.2	288656	TRUE	54.42	8.07	0.5	4974.73	1.00:0.51:1.58:0.00:0.00:0.00:0.00:1.21:0.00:1.24:0.00	11144.4	11954.995999999999	12271.2	1.00:1.07:1.10	1.1	41.4	2	HPro	20	44
79	P04040|CATA_HUMAN	CAT	ADVLTTGAGNPVGDKLNVITVGPR	9836.03	2685.55	26180	1.27635e+06	337143	192927	72843.3	119699	220812	83407.9	288656	TRUE	64.46	19.98	0.7	96866.8	1.00:0.27:2.66:0.00:34.28:19.61:7.41:12.17:22.45:8.48:0.00	12900.5	181795.25	152110	1.00:14.09:11.79	14.09	28.21	2		24	47
4	P08123|CO1A2_HUMAN	COL1A2	TGP(+15.99)P(+15.99)GPSGISGP(+15.99)PGPPGPAGK(+15.99)	9834.49	2498.9	5013.01	3489.17	332699	1.92129e+06	69456.1	504.546	92.2292	134342	288656	FALSE	49.81	23.02	2.5	1948.39	1.00:0.25:0.51:0.35:0.00:0.00:0.00:0.05:0.02:0.00:0.00	5208.89	504.54626000000002	92.2292	1.00:0.10:0.02	56.48	16.98	1	HPro; HPro; HPro; HLys	795	815
492	P07737|PROF1_HUMAN	PFN1	TFVNITPAEVGVLVGK	9828.49	1882.48	33536.4	13108.8	15728	45274.4	1237.7	13302.2	209877	31918	605145	FALSE	64.86	12.66	0.3	89167.1	1.00:0.19:3.41:1.33:1.60:4.61:0.13:1.35:21.35:3.25:61.57	14589	18885.572	282313	1.00:1.29:19.35	19.35	33.65	2		39	54
169	P60174|TPIS_HUMAN	TPI1	TATPQQAQEVHEKLR	9818.86	143302	6547.74	1.27635e+06	9092.88	6631.61	691.062	9550.05	250996	134342	288656	FALSE	55.12	45.11	0.3	3848.38	1.00:0.00:0.67:0.00:0.93:0.68:0.07:0.97:0.00:0.00:0.00	8414.27	7207.49	0	1.00:0.86:0.00	64	14.94	2		176	190
261	P09525|ANXA4_HUMAN	ANXA4	VLVSLSAGGRDEGNYLDDALVR	9769.4	143302	14145.3	1.27635e+06	23141.6	1.92129e+06	7367.89	5533.6	85967.7	108894	21748.8	TRUE	63.07	12.09	1.5	25142.6	1.00:0.00:1.45:0.00:2.37:0.00:0.75:0.57:8.80:11.15:2.23	11957.4	12014.379000000001	72203.5	1.00:1.00:6.04	6.04	29.55	1		151	172
138	P06899|H2B1J_HUMAN	H2BC11	KESYSIYVYK	9663.62	1666.13	4158.11	1.27635e+06	332699	1.92129e+06	69456.1	141519	1281.88	134342	13081.4	FALSE	54.56	47.11	1.3	2713.74	1.00:0.17:0.43:0.00:0.00:0.00:0.00:0.00:0.13:0.00:1.35	9822.99	0	7181.64	1.00:0.00:0.73	64	20.69	2		35	44
138	P23527|H2B1O_HUMAN	H2BC17	KESYSIYVYK	9663.62	1666.13	4158.11	1.27635e+06	332699	1.92129e+06	69456.1	141519	1281.88	134342	13081.4	FALSE	54.56	47.11	1.3	2713.74	1.00:0.17:0.43:0.00:0.00:0.00:0.00:0.00:0.13:0.00:1.35	9822.99	0	7181.64	1.00:0.00:0.73	64	20.69	2		35	44
138	Q6DRA6|H2B2D_HUMAN	H2BC19P	KESYSIYVYK	9663.62	1666.13	4158.11	1.27635e+06	332699	1.92129e+06	69456.1	141519	1281.88	134342	13081.4	FALSE	54.56	47.11	1.3	2713.74	1.00:0.17:0.43:0.00:0.00:0.00:0.00:0.00:0.13:0.00:1.35	9822.99	0	7181.64	1.00:0.00:0.73	64	20.69	2		35	44
138	Q6DN03|H2B2C_HUMAN	H2BC20P	KESYSIYVYK	9663.62	1666.13	4158.11	1.27635e+06	332699	1.92129e+06	69456.1	141519	1281.88	134342	13081.4	FALSE	54.56	47.11	1.3	2713.74	1.00:0.17:0.43:0.00:0.00:0.00:0.00:0.00:0.13:0.00:1.35	9822.99	0	7181.64	1.00:0.00:0.73	64	20.69	2		35	44
138	Q16778|H2B2E_HUMAN	H2BC21	KESYSIYVYK	9663.62	1666.13	4158.11	1.27635e+06	332699	1.92129e+06	69456.1	141519	1281.88	134342	13081.4	FALSE	54.56	47.11	1.3	2713.74	1.00:0.17:0.43:0.00:0.00:0.00:0.00:0.00:0.13:0.00:1.35	9822.99	0	7181.64	1.00:0.00:0.73	64	20.69	2		35	44
138	Q8N257|H2B3B_HUMAN	H2BC26	KESYSIYVYK	9663.62	1666.13	4158.11	1.27635e+06	332699	1.92129e+06	69456.1	141519	1281.88	134342	13081.4	FALSE	54.56	47.11	1.3	2713.74	1.00:0.17:0.43:0.00:0.00:0.00:0.00:0.00:0.13:0.00:1.35	9822.99	0	7181.64	1.00:0.00:0.73	64	20.69	2		35	44
138	P33778|H2B1B_HUMAN	H2BC3	KESYSIYVYK	9663.62	1666.13	4158.11	1.27635e+06	332699	1.92129e+06	69456.1	141519	1281.88	134342	13081.4	FALSE	54.56	47.11	1.3	2713.74	1.00:0.17:0.43:0.00:0.00:0.00:0.00:0.00:0.13:0.00:1.35	9822.99	0	7181.64	1.00:0.00:0.73	64	20.69	2		35	44
596	A1L0T0|HACL2_HUMAN	ILVBL	NAQMAQSP(+15.99)ILLLGGAASTLLQNR	9620.37	143302	7989.32	1.27635e+06	12094	1.92129e+06	2289.19	20164.1	13406.6	30353.4	6046.18	TRUE	65.84	1.1	0.1	9269.38	1.00:0.00:0.83:0.00:1.26:0.00:0.24:2.10:1.39:3.16:0.63	8804.85	11515.757	18260	1.00:1.31:2.07	2.07	39.68	2	HPro	135	157
481	O75309|CAD16_HUMAN	CDH16	AFQVDPTSGSVTLGVLPLR	9620.28	143302	17903.4	1.27635e+06	17307.8	1.92129e+06	69456.1	12715.4	26370.6	16416.2	32882	TRUE	58.9	6.41	0.4	12110.5	1.00:0.00:1.86:0.00:1.80:0.00:0.00:1.32:2.74:1.71:3.42	13761.8	15011.621999999999	28872.1	1.00:1.09:2.10	2.1	33.88	2		390	408
3	P04264|K2C1_HUMAN	KRT1	GSSSGGYRGGSGGGGGGSSGGRGSGGGSSGGSIGGR	9586.98	143302	545542	1.27635e+06	913.754	1.92129e+06	69456.1	745.197	731.217	2062.32	2945.14	FALSE	54.73	7.8	0.5	1544.06	1.00:0.00:0.00:0.00:0.10:0.00:0.00:0.08:0.08:0.22:0.31	9586.98	829.47546	1912.89	1.00:0.09:0.20	11.56	12.29	1		581	616
27	Q08426|ECHP_HUMAN	EHHADH	IAHAEAQVGLPEVTLGLLPGAR	9542.33	143302	545542	1.27635e+06	256707	1.92129e+06	19920.8	120820	332218	188437	216608	TRUE	67.38	22.27	0.2	104023	1.00:0.00:0.00:0.00:26.90:0.00:2.09:12.66:34.82:19.75:22.70	9542.33	132482.6	245754	1.00:13.88:25.75	25.75	33.62	1		113	134
55	P98160|PGBM_HUMAN	HSPG2	IPGDQVVSVVFIK	9541.3	143302	51673.3	2826.02	332699	1.92129e+06	69456.1	141519	250996	134342	288656	FALSE	58.74	57.46	0.2	5821.88	1.00:0.00:5.42:0.30:0.00:0.00:0.00:0.00:0.00:0.00:0.00	21346.9	0	0	1.00:0.00:0.00	64	31.45	1		126	138
722	P31939|PUR9_HUMAN	ATIC	TVASPGVTVEEAVEQIDIGGVTLLR	9535.87	7645.44	8641.68	1.27635e+06	3893.74	18588.6	7387.07	17314.4	250996	2270.43	288656	TRUE	53.77	17.57	1.1	6843.39	1.00:0.80:0.91:0.00:0.41:1.95:0.77:1.82:0.00:0.24:0.00	8607.66	12646.379000000001	2270.43	1.00:1.47:0.26	5.57	41.16	2		109	133
6	P02461|CO3A1_HUMAN	COL3A1	GLAGP(+15.99)P(+15.99)GMP(+15.99)GP(+15.99)R	9499.76	1935.28	545542	1223.63	332699	1.92129e+06	38.6141	141519	250996	154.218	288656	FALSE	59.43	22.03	0.5	1168.32	1.00:0.20:0.00:0.13:0.00:0.00:0.02:0.00:0.00:0.02:0.00	4219.56	38.614136000000002	154.218	1.00:0.02:0.04	64	13.52	1	HPro; HPro; HPro; HPro	957	968
566	P62834|RAP1A_HUMAN	RAP1A	INVNEIFYDLVR	9485.07	20663	15074.6	1.27635e+06	16015.2	5567.27	7657.46	32846.6	6620.58	91196.2	58329.4	TRUE	69.65	3.93	0.4	23950.5	1.00:2.18:1.59:0.00:1.69:0.59:0.81:3.46:0.70:9.61:6.15	15074.2	15521.632	52048.7	1.00:1.03:3.45	3.45	39.35	1		152	163
566	P61224|RAP1B_HUMAN	RAP1B	INVNEIFYDLVR	9485.07	20663	15074.6	1.27635e+06	16015.2	5567.27	7657.46	32846.6	6620.58	91196.2	58329.4	TRUE	69.65	3.93	0.4	23950.5	1.00:2.18:1.59:0.00:1.69:0.59:0.81:3.46:0.70:9.61:6.15	15074.2	15521.632	52048.7	1.00:1.03:3.45	3.45	39.35	1		152	163
566	A6NIZ1|RP1BL_HUMAN	RAP1BL	INVNEIFYDLVR	9485.07	20663	15074.6	1.27635e+06	16015.2	5567.27	7657.46	32846.6	6620.58	91196.2	58329.4	TRUE	69.65	3.93	0.4	23950.5	1.00:2.18:1.59:0.00:1.69:0.59:0.81:3.46:0.70:9.61:6.15	15074.2	15521.632	52048.7	1.00:1.03:3.45	3.45	39.35	1		152	163
458	Q15582|BGH3_HUMAN	TGFBI	EGVYTVFAPTNEAFR	9433.84	9576.59	59338.8	7890.53	332699	1.92129e+06	69456.1	141519	35905.9	4554.17	7869	TRUE	57.94	66.7	0.7	12233.5	1.00:1.02:6.29:0.84:0.00:0.00:0.00:0.00:3.81:0.48:0.83	21559.9	0	16109.7	1.00:0.00:0.75	64	29.86	1		534	548
305	Q13228|SBP1_HUMAN	SELENBP1	TKLVLPSLISSR	9403.41	143302	4307.2	1.27635e+06	69584.3	1.92129e+06	17368.4	14613.9	250996	134342	288656	FALSE	65	50.01	0.2	10479.7	1.00:0.00:0.46:0.00:7.40:0.00:1.85:1.55:0.00:0.00:0.00	6855.31	33855.508000000002	0	1.00:4.94:0.00	64	28.22	2		92	103
209	P52758|RIDA_HUMAN	RIDA	IEIEAVAIQGPLTTASL	9381.8	143302	8021.11	1.27635e+06	197130	399990	29550	146002	806601	274090	104176	FALSE	79.06	17.08	0.3	179540	1.00:0.00:0.85:0.00:21.01:42.63:3.15:15.56:64.00:29.22:11.10	8701.46	193167.95	394956	1.00:22.20:45.39	45.39	36.26	1		121	137
362	P09651|ROA1_HUMAN	HNRNPA1	SSGPYGGGGQYFAKPR	9367.45	761.113	2448.51	1.27635e+06	3114.33	1.92129e+06	1039.52	1114.03	624.221	134342	288656	FALSE	60.55	13.87	0.3	1679.01	1.00:0.08:0.26:0.00:0.33:0.00:0.11:0.12:0.07:0.00:0.00	4192.36	1755.9572000000001	624.221	1.00:0.42:0.15	6.72	18.45	1		337	352
215	P02647|APOA1_HUMAN	APOA1	VSFLSALEEYTK	9353.46	143302	5909.5	1.27635e+06	2782.18	1.92129e+06	69456.1	141519	91867.1	79529.8	136265	TRUE	69.95	19.73	0.5	29609.7	1.00:0.00:0.63:0.00:0.30:0.00:0.00:0.00:9.82:8.50:14.57	7631.48	2782.1806999999999	102554	1.00:0.36:13.44	36.86	35.83	1		251	262
201	P07954|FUMH_HUMAN	FH	IGGVTERMP(+15.99)T(+365.13)PVIK	9346.89	2293.81	9912.73	1.27635e+06	40212.4	1.92129e+06	5917.74	5477.26	250996	134342	288656	FALSE	55.06	48.82	0.3	6650.98	1.00:0.25:1.06:0.00:4.30:0.00:0.63:0.59:0.00:0.00:0.00	7184.47	17202.467000000001	0	1.00:2.39:0.00	64	32.28	1	HPro; HexNAcHex	81	94
5	P12111|CO6A3_HUMAN	COL6A3	SVEDAQDVSLALTQR	9331.06	1213.94	16539.9	4326.82	332699	1.92129e+06	69456.1	141519	250996	134342	288656	FALSE	58.62	67.95	0.4	2855.61	1.00:0.13:1.77:0.46:0.00:0.00:0.00:0.00:0.00:0.00:0.00	7852.94	0	0	1.00:0.00:0.00	64	24.75	1		1755	1769
317	O95154|ARK73_HUMAN	AKR7A3	FYAFNPLAGGLLTGK	9302.15	143302	545542	1.27635e+06	154195	129800	31988.9	95446.2	129737	83651.4	100193	TRUE	74.16	25.47	0.2	66755.7	1.00:0.00:0.00:0.00:16.58:13.95:3.44:10.26:13.95:8.99:10.77	9302.15	102857.414	104527	1.00:11.06:11.24	11.24	36.14	1		194	208
336	P61978|HNRPK_HUMAN	HNRNPK	IILDLISESPIK	9277.3	31471.2	5034.71	1.27635e+06	15733.3	1.92129e+06	69456.1	10275.6	156984	77356.7	70098.1	TRUE	54.6	16.68	4.5	34202.8	1.00:3.39:0.54:0.00:1.70:0.00:0.00:1.11:16.92:8.34:7.56	15261.1	13004.449000000001	101480	1.00:0.85:6.65	7.8	34.3	1		208	219
12	Q00610|CLH1_HUMAN	CLTC	LASTLVHLGEYQAAVDGAR	9255.49	143302	11769.6	1.27635e+06	49414.2	1.92129e+06	69456.1	17737	105505	57555.8	40417.1	FALSE	58.5	13.55	0.4	26514	1.00:0.00:1.27:0.00:5.34:0.00:0.00:1.92:11.40:6.22:4.37	10512.6	33575.633000000002	67826	1.00:3.19:6.45	6.45	26.42	1		1227	1245
225	P10909|CLUS_HUMAN	CLU	VTTVASHTSDSDVPSGVTEVVVKLFDSDPITVTVPVEVSR	9186.77	25206.6	4719.76	6784.28	1945.39	1.92129e+06	69456.1	141519	9793.39	134342	288656	FALSE	39.18	13.46	0	5239.65	1.00:2.74:0.51:0.74:0.21:0.00:0.00:0.00:1.07:0.00:0.00	11474.3	1945.3898999999999	9793.39	1.00:0.17:0.85	5.9	40.71	1		386	425
755	Q07020|RL18_HUMAN	RPL18	ILTFDQLALDSPK	9120.11	143302	545542	1.27635e+06	332699	1.92129e+06	1876.6	9157.15	36452.8	24082	44921.4	TRUE	63.82	14.08	0.5	11419.1	1.00:0.00:0.00:0.00:0.00:0.00:0.21:1.00:4.00:2.64:4.93	9120.11	5516.8765000000003	35152.1	1.00:0.60:3.85	6.37	31.59	1		120	132
212	P04792|HSPB1_HUMAN	HSPB1	AQLGGPEAAKSDETAAK	9102.7	1171.87	6380.17	691.566	6452.2	69979.6	2212.32	3625.5	250996	134342	288656	FALSE	70.15	46.21	0.3	9055.99	1.00:0.13:0.70:0.08:0.71:7.69:0.24:0.40:0.00:0.00:0.00	4336.57	20567.401999999998	0	1.00:4.74:0.00	64	14.19	1		189	205
17	P05787|K2C8_HUMAN	KRT8	PNIQAVR	9095.1	548.632	545542	1.27635e+06	332699	1.92129e+06	123.624	3247.08	2493.35	1187.47	4511.15	FALSE	67.87	1.84	0.3	1927.86	1.00:0.06:0.00:0.00:0.00:0.00:0.02:0.36:0.27:0.13:0.50	4821.87	1685.3512000000001	2730.66	1.00:0.35:0.57	2.86	15.07	1		82	88
812	P56134|ATPK_HUMAN	ATP5MF	LGELP(+15.99)SWILMR	9066.15	143302	8035.45	1.27635e+06	76781.3	1.92129e+06	5878.99	64772.3	129935	62628.8	288656	FALSE	67.18	7.11	0.5	32463.4	1.00:0.00:0.89:0.00:8.47:0.00:0.65:7.14:14.33:6.91:0.00	8550.8	49144.195	96281.8	1.00:5.75:11.26	11.26	33.14	1	HPro	23	33
499	P60953|CDC42_HUMAN	CDC42	NVFDEAILAALEPPEPK	9049.57	16317	35673.9	1.27635e+06	3111.49	1.92129e+06	2131.37	10896.9	14902.3	41596.9	57279.8	TRUE	44.71	14.22	1.1	17359.9	1.00:1.80:3.94:0.00:0.34:0.00:0.24:1.20:1.65:4.60:6.33	25841.6	6314.8114999999998	41961.8	1.00:0.24:1.62	6.64	38.72	2		167	183
542	Q13510|ASAH1_HUMAN	ASAH1	LTVYTTLIDVTK	9022.25	143302	26362.9	1.27635e+06	26780	1.92129e+06	6651.88	21355.5	48093.8	20686.2	7310.88	TRUE	71.42	0.28	0.2	15114.9	1.00:0.00:2.92:0.00:2.97:0.00:0.74:2.37:5.33:2.29:0.81	17692.6	18262.463	25363.6	1.00:1.03:1.43	1.43	31.15	1		367	378
26	P02462|CO4A1_HUMAN	COL4A1	GEK(+15.99)GDRGFP(+15.99)GTSLP(+15.99)GPSGR	8975.46	1897.13	6579.24	1.27635e+06	332699	1.92129e+06	69456.1	141519	250996	134342	288656	FALSE	51.15	71.81	0.1	1586.53	1.00:0.21:0.73:0.00:0.00:0.00:0.00:0.00:0.00:0.00:0.00	5817.27	0	0	1.00:0.00:0.00	64	16.76	1	HLys; HPro; HPro	391	409
62	O95831|AIFM1_HUMAN	AIFM1	VLIVSEDPELPYMRPPLSK(+15.99)	8902.83	1866.45	545542	1.27635e+06	384709	44480.7	43270.5	85573.7	203361	335275	347946	FALSE	74.07	23.17	0.8	132308	1.00:0.21:0.00:0.00:43.21:5.00:4.86:9.61:22.84:37.66:39.08	5384.64	139508.48000000001	295527	1.00:25.91:54.88	54.88	27.59	1	HLys	159	177
3	P04264|K2C1_HUMAN	KRT1	QISNLQQSISDAEQR	8868.2	143302	545542	5084.21	332699	1.92129e+06	69456.1	1717.03	13972.7	8173.65	30487.3	FALSE	60.3	17.74	0.5	6209.37	1.00:0.00:0.00:0.57:0.00:0.00:0.00:0.19:1.58:0.92:3.44	8608.76	1717.0336	17544.5	1.00:0.20:2.04	10.22	22.9	2		418	432
202	P18206|VINC_HUMAN	VCL	ALASQLQDSLKDLK	8821.5	2856.52	28014.5	1.27635e+06	332699	1.92129e+06	69456.1	141519	5865.17	134342	288656	TRUE	63.32	19.99	0.2	4141.61	1.00:0.32:3.18:0.00:0.00:0.00:0.00:0.00:0.66:0.00:0.00	13230.8	0	5865.17	1.00:0.00:0.44	64	27.21	1		571	584
302	O95954|FTCD_HUMAN	FTCD	LAEELDVPVYLYGEAAR	8803.45	143302	545542	1.27635e+06	147178	103638	33359.2	36047.7	177350	133562	168044	FALSE	67.82	25.76	1.1	73453	1.00:0.00:0.00:0.00:16.72:11.77:3.79:4.09:20.15:15.17:19.09	8803.45	83543.960000000006	165944	1.00:9.49:18.85	18.85	32.73	2		115	131
223	P30044|PRDX5_HUMAN	PRDX5	VGDAIPAVEVFEGEPGNKVNLAELFK	8781.5	9790.11	13602.5	1.27635e+06	332699	66591.2	7694.79	55644.3	250996	36521.2	288656	FALSE	73.1	9.4	0.3	18056.9	1.00:1.11:1.55:0.00:0.00:7.58:0.88:6.34:0.00:4.16:0.00	10724.7	43310.116999999998	36521.2	1.00:4.04:3.41	4.04	37.56	1		58	83
18	P35579|MYH9_HUMAN	MYH9	ALELDSNLYR	8765.61	1924.62	545542	7643.99	332699	1.92129e+06	69456.1	141519	234.252	134342	4502.13	FALSE	52.51	42.19	1.7	2097.33	1.00:0.22:0.00:0.87:0.00:0.00:0.00:0.00:0.03:0.00:0.51	6111.4	0	2368.19	1.00:0.00:0.39	64	24.84	1		746	755
3	P04264|K2C1_HUMAN	KRT1	SISISVARGG	8734.7	2695.1	12955.7	1.27635e+06	332699	100407	69456.1	1716.66	1371.12	1265.3	2312.02	FALSE	52.07	5.19	0.1	11950.7	1.00:0.31:1.48:0.00:0.00:11.50:0.00:0.20:0.16:0.14:0.26	8128.51	51061.65	1649.48	1.00:6.28:0.20	30.96	19.86	1		75	84
271	P12109|CO6A1_HUMAN	COL6A1	IALVITDGR	8726.02	143302	29783.5	4646.96	332699	1.92129e+06	69456.1	141519	250996	134342	288656	FALSE	64.15	70.33	0.6	3923.32	1.00:0.00:3.41:0.53:0.00:0.00:0.00:0.00:0.00:0.00:0.00	14385.5	0	0	1.00:0.00:0.00	64	24.13	1		723	731
92	P01009|A1AT_HUMAN	SERPINA1	FLENEDRR	8661.1	1435.17	1367.82	432.858	1558.39	4360.46	330.749	1530.99	3930.07	1637.37	288656	FALSE	67.9	0.91	0.2	2295	1.00:0.17:0.16:0.05:0.18:0.50:0.04:0.18:0.45:0.19:0.00	2974.23	1945.1475	2783.72	1.00:0.65:0.94	1.53	14.24	1		299	306
2	P02452|CO1A1_HUMAN	COL1A1	GFSGLQGP(+15.99)PGPP(+15.99)GSP(+15.99)GEQGPSGASGPAGPR	8646.75	143302	62779.1	16215.7	332699	1.92129e+06	294.734	141519	26302.4	10916.4	6337.05	FALSE	58.39	29.56	1.5	11953.8	1.00:0.00:7.26:1.88:0.00:0.00:0.03:0.00:3.04:1.26:0.73	29213.8	294.73399999999998	14518.6	1.00:0.02:0.50	64	21.08	1	HPro; HPro; HPro	1112	1141
2	P02452|CO1A1_HUMAN	COL1A1	GFSGLQGPP(+15.99)GP(+15.99)PGSP(+15.99)GEQGPSGASGPAGPR	8646.75	143302	62779.1	16088.8	332699	1.92129e+06	69456.1	141519	23593.5	10916.4	6337.05	FALSE	64.26	66.13	0.7	11669.2	1.00:0.00:7.26:1.86:0.00:0.00:0.00:0.00:2.73:1.26:0.73	29171.5	0	13615.7	1.00:0.00:0.47	64	21.09	1	HPro; HPro; HPro	1112	1141
46	Q96KP4|CNDP2_HUMAN	CNDP2	GNILIPGINEAVAAVTEEEHK	8620.43	143302	545542	1.27635e+06	44522.3	1.92129e+06	3100.05	32066.4	138408	89283.2	704623	FALSE	67.31	20.32	0.3	92783.9	1.00:0.00:0.00:0.00:5.16:0.00:0.36:3.72:16.06:10.36:64.00	8620.43	26562.898000000001	316514	1.00:3.08:36.72	36.72	35.24	2		255	275
3	P04264|K2C1_HUMAN	KRT1	SISISVARGGGRG	8617.71	5721.92	8941.44	1.27635e+06	5148.77	39407.7	69456.1	4234.29	161.102	2165.09	288656	FALSE	60.25	10.54	0.1	6763.46	1.00:0.66:1.04:0.00:0.60:4.57:0.00:0.49:0.02:0.25:0.00	7760.35	16263.598	1163.1	1.00:2.10:0.15	13.98	17.55	1		75	87
585	P06396|GELS_HUMAN	GSN	QTQVSVLPEGGETPLFK	8582.98	143302	36085.9	8061.71	332699	1.92129e+06	69456.1	141519	17109	134342	288656	TRUE	64.88	18.68	0.7	6349.05	1.00:0.00:4.20:0.94:0.00:0.00:0.00:0.00:1.99:0.00:0.00	17576.9	0	17109	1.00:0.00:0.97	64	29.4	1		374	390
5	P12111|CO6A3_HUMAN	COL6A3	LVFTVR	8574.73	5471.36	23297.5	10195.3	332699	1.92129e+06	334.624	141519	10829.7	9985.86	21808.7	FALSE	61.31	33.61	1.8	8227.08	1.00:0.64:2.72:1.19:0.00:0.00:0.04:0.00:1.26:1.16:2.54	11884.7	334.62365999999997	14208.1	1.00:0.03:1.20	42.46	23.31	1		1592	1597
9	P35908|K22E_HUMAN	KRT2	KDVDNAYMIK(+15.99)	8529.55	2511.6	1203.37	913.629	798.426	49774.8	69456.1	4125.32	3801.19	6682.09	12706.1	FALSE	61.8	2.89	0.4	8276.91	1.00:0.29:0.14:0.11:0.09:5.84:0.00:0.48:0.45:0.78:1.49	5852.54	18232.84	7729.78	1.00:3.12:1.32	3.12	15.47	2	HLys	287	296
5	P12111|CO6A3_HUMAN	COL6A3	SQAPVLDAIR	8489.15	143302	21534.8	1544.31	332699	1.92129e+06	69456.1	141519	250996	134342	288656	FALSE	54.8	58.33	0.4	2869.85	1.00:0.00:2.54:0.18:0.00:0.00:0.00:0.00:0.00:0.00:0.00	10522.8	0	0	1.00:0.00:0.00	64	23.51	1		1495	1504
858	P68402|PA1B2_HUMAN	PAFAH1B2	IIVLGLLPR	8473.56	3782.98	545542	1.27635e+06	8056.23	1.92129e+06	69456.1	6485.09	15639.3	6382.76	18781.2	TRUE	62.13	5.03	0.2	6145.56	1.00:0.45:0.00:0.00:0.95:0.00:0.00:0.77:1.85:0.75:2.22	6128.27	7270.6620000000003	13601.1	1.00:1.19:2.22	2.22	33.71	1		134	142
62	O95831|AIFM1_HUMAN	AIFM1	ALGTEVIQLFPEKGNMGK(+15.99)	8465.68	11349.1	22786.2	1.27635e+06	516652	1.92129e+06	51249.9	249644	115725	134342	288656	FALSE	63.83	9.87	1.3	88715.7	1.00:1.34:2.69:0.00:61.03:0.00:6.05:29.49:13.67:0.00:0.00	14200.3	272515.34000000003	115725	1.00:19.19:8.15	19.19	29.16	1	HLys	325	342
836	P62314|SMD1_HUMAN	SNRPD1	YFILPDSLPLDTLLVDVEPK	8461.84	41557.1	3808.97	1.27635e+06	332699	1.92129e+06	3779.46	13370.7	250996	19465.6	5412.77	TRUE	66.9	0.46	0.1	8714.23	1.00:4.91:0.45:0.00:0.00:0.00:0.45:1.58:0.00:2.30:0.64	23827.7	8575.0740000000005	12439.2	1.00:0.36:0.52	2.78	45.08	2		67	86
74	P30837|AL1B1_HUMAN	ALDH1B1	VAEQTPLSALYLASLIK	8444.04	143302	18387.9	1.27635e+06	74665.6	313939	20131.3	221485	97477.7	143401	150624	TRUE	69.71	12.02	0.7	95323.3	1.00:0.00:2.18:0.00:8.84:37.18:2.38:26.23:11.54:16.98:17.84	15206.9	157555.26999999999	130501	1.00:10.36:8.58	10.36	38.89	2		210	226
240	P36542|ATPG_HUMAN	ATP5F1C	NASEMIDK(+15.99)LTLTFNR	8422.4	143302	545542	1.27635e+06	286711	1.92129e+06	28018.5	62442	14171.3	97166.7	29778.4	FALSE	68.34	19.93	1.8	47882.8	1.00:0.00:0.00:0.00:34.04:0.00:3.33:7.41:1.68:11.54:3.54	8422.4	125723.93	47038.8	1.00:14.93:5.58	14.93	27.11	1	HLys	263	277
690	P18124|RL7_HUMAN	RPL7	IVEPYIAWGYPNLK	8326.07	143302	545542	1.27635e+06	43479.3	1.92129e+06	5263.65	8291.96	22426.5	30358.4	288656	TRUE	71.38	14.12	0.2	10740.5	1.00:0.00:0.00:0.00:5.22:0.00:0.63:1.00:2.69:3.65:0.00	8326.07	19011.651999999998	26392.4	1.00:2.28:3.17	3.17	32.66	1		135	148
39	P14550|AK1A1_HUMAN	AKR1A1	GLVQALGLSNFNSR	8321.92	143302	545542	1.27635e+06	268203	103663	81626	106980	140941	131213	54725.2	TRUE	70.25	26.47	0.3	81424.8	1.00:0.00:0.00:0.00:32.23:12.46:9.81:12.86:16.94:15.77:6.58	8321.92	140117.97	113551	1.00:16.84:13.64	16.84	31.33	2		154	167
407	O75367|H2AY_HUMAN	MACROH2A1	GVTIASGGVLPNIHPELLAK	8321.24	143302	25885	1.27635e+06	332699	1.92129e+06	69456.1	141519	32810.8	13554.3	17276.6	FALSE	60.8	69.1	0.3	8895.27	1.00:0.00:3.11:0.00:0.00:0.00:0.00:0.00:3.94:1.63:2.08	17103.1	0	21213.9	1.00:0.00:1.24	64	30.74	1		97	116
12	Q00610|CLH1_HUMAN	CLTC	GQFSTDELVAEVEKR	8309.82	4802.71	10571.4	1.27635e+06	27855.9	15898.4	69456.1	141519	250996	47278.5	67883	FALSE	60.91	20.05	1.4	16600	1.00:0.58:1.27:0.00:3.35:1.91:0.00:0.00:0.00:5.69:8.17	7894.63	21877.136999999999	57580.8	1.00:2.77:7.29	7.29	27.47	1		838	852
12	P53675|CLH2_HUMAN	CLTCL1	GQFSTDELVAEVEKR	8309.82	4802.71	10571.4	1.27635e+06	27855.9	15898.4	69456.1	141519	250996	47278.5	67883	TRUE	60.91	20.05	1.4	16600	1.00:0.58:1.27:0.00:3.35:1.91:0.00:0.00:0.00:5.69:8.17	7894.63	21877.136999999999	57580.8	1.00:2.77:7.29	7.29	27.47	1		838	852
259	P16930|FAAA_HUMAN	FAH	VFLQNLLSVSQAR	8297.09	143302	3384.97	1.27635e+06	174098	54468	47968.1	74554.8	127735	97398.3	4143.74	TRUE	70.98	9.67	0.6	53822.5	1.00:0.00:0.41:0.00:20.98:6.56:5.78:8.99:15.40:11.74:0.50	5841.03	90811.554999999993	109392	1.00:15.55:18.73	18.73	33.35	2		83	95
213	P22314|UBA1_HUMAN	UBA1	GNVQVVIPFLTESYSSSQDPPEK	8271.04	143302	11721.4	1.27635e+06	10425.3	1.92129e+06	69456.1	141519	33263.9	8608.12	5702.06	FALSE	59.57	12.68	0.8	7090.16	1.00:0.00:1.42:0.00:1.26:0.00:0.00:0.00:4.02:1.04:0.69	9996.2	10425.300999999999	15858	1.00:1.04:1.59	1.59	34.88	1		605	627
781	P61247|RS3A_HUMAN	RPS3A	VFEVSLADLQNDEVAFRK	8250.11	4784.42	545542	1.27635e+06	8872.23	1.92129e+06	6669.56	5316.51	6342.68	20454.4	288656	TRUE	54.86	3.23	0.8	5517.27	1.00:0.58:0.00:0.00:1.08:0.00:0.81:0.64:0.77:2.48:0.00	6517.26	6952.7686000000003	13398.5	1.00:1.07:2.06	2.06	31.79	1		66	83
153	P09110|THIK_HUMAN	ACAA1	AEELGLPILGVLR	8249.95	143302	27790.8	1.27635e+06	354329	614929	100661	153618	63616.3	257033	342216	TRUE	82.79	16.4	0.1	174767	1.00:0.00:3.37:0.00:42.95:64.00:12.20:18.62:7.71:31.16:41.48	18020.3	305884.12	220955	1.00:16.97:12.26	16.97	38.52	1		293	305
12	Q00610|CLH1_HUMAN	CLTC	LLLPWLEAR	8222.49	143302	545542	1.27635e+06	55231.7	1.92129e+06	6865.13	27990.7	60293.6	120623	288656	FALSE	74.84	16.1	0.2	25384.2	1.00:0.00:0.00:0.00:6.72:0.00:0.83:3.40:7.33:14.67:0.00	8222.49	30029.175999999999	90458.1	1.00:3.65:11.00	11	36.23	1		857	865
44	P11498|PYC_HUMAN	PC	GLAPVQAYLHIPDIIK	8201.99	143302	545542	1.27635e+06	125798	1.92129e+06	15991.1	114933	87304.9	47028.5	134371	TRUE	67.82	20.98	0.4	48511.7	1.00:0.00:0.00:0.00:15.34:0.00:1.95:14.01:10.64:5.73:16.38	8201.99	89704.554999999993	95380.1	1.00:10.94:11.63	11.63	34.78	2		89	104
252	P51659|DHB4_HUMAN	HSD17B4	LGLLGLANSLAIEGRK	8147.39	2243.07	545542	1.27635e+06	49400.6	1.92129e+06	11271.6	13271.1	250996	5458.05	288656	FALSE	62.81	10.14	0.4	8162.89	1.00:0.28:0.00:0.00:6.06:0.00:1.38:1.63:0.00:0.67:0.00	5195.23	24647.766	5458.05	1.00:4.74:1.05	4.74	33.34	1		169	184
233	Q9Y6C2|EMIL1_HUMAN	EMILIN1	GFSLYTGSSGALSPGGPQAQIAPRPASR	8129.75	1517.61	12875.5	1.27635e+06	332699	1.92129e+06	69456.1	141519	250996	134342	288656	TRUE	56.6	62.8	0.8	2047.53	1.00:0.19:1.58:0.00:0.00:0.00:0.00:0.00:0.00:0.00:0.00	7507.6	0	0	1.00:0.00:0.00	64	26.66	1		28	55
348	P47985|UCRI_HUMAN	UQCRFS1	LGPAPLNLEVP(+15.99)TYEFTSDDMVIVG	8123.76	143302	8707.16	1.27635e+06	7744.09	1.92129e+06	14458	41901.1	250996	52845.3	288656	TRUE	61.24	6.38	1.6	12161.8	1.00:0.00:1.07:0.00:0.95:0.00:1.78:5.16:0.00:6.51:0.00	8415.46	21367.73	52845.3	1.00:2.54:6.28	6.28	38.28	1	HPro	251	274
32	P06576|ATPB_HUMAN	ATP5F1B	PAPATTFAHLDATTVLSR	8084.06	143302	545542	1.27635e+06	18317.6	42517.4	69456.1	17178	13315.2	10623.7	5042.36	FALSE	58.51	17.27	0.4	10461.7	1.00:0.00:0.00:0.00:2.27:5.26:0.00:2.12:1.65:1.31:0.62	8084.06	26004.351999999999	9660.44	1.00:3.22:1.19	3.22	27.78	1		370	387
557	P01042|KNG1_HUMAN	KNG1	QVVAGLNFR	8078.22	3867.31	34992.2	13025.8	332699	1.92129e+06	69456.1	141519	250996	134342	288656	TRUE	58.02	77.61	0.5	5451.22	1.00:0.48:4.33:1.61:0.00:0.00:0.00:0.00:0.00:0.00:0.00	14990.9	0	0	1.00:0.00:0.00	64	24.35	1		188	196
176	P54652|HSP72_HUMAN	HSPA2	VAAKNALES(+365.13)YT(+203.08)YNIK	8074.77	3502.97	10968.2	6725.69	12613.9	1.92129e+06	3914.05	19619.9	250996	2281.41	288656	FALSE	63.92	17	0.9	6154.63	1.00:0.43:1.36:0.83:1.56:0.00:0.48:2.43:0.00:0.28:0.00	7317.91	12049.306	2281.41	1.00:1.65:0.31	5.28	35.52	1	HexNAcHex; HexNAc	539	553
93	P40939|ECHA_HUMAN	HADHA	LTAYAMTIP(+15.99)FVR	8021.59	4467.99	149980	217004	25650.9	41219.6	8156.19	117662	226360	148666	43770.8	TRUE	67.88	3.23	1	90087.2	1.00:0.56:18.70:27.05:3.20:5.14:1.02:14.67:28.22:18.53:5.46	94868.4	48172.125	139599	1.00:0.51:1.47	2.9	29.13	1	HPro	268	279
176	P54652|HSP72_HUMAN	HSPA2	KGQIQEIVLVGGS(+203.08)TRIPK	7952.5	3440.82	9848.04	15752	332699	1.92129e+06	716.845	7476.79	8535.12	9131.14	28719.3	TRUE	55.74	7.33	0.5	8324.77	1.00:0.43:1.24:1.98:0.00:0.00:0.09:0.94:1.07:1.15:3.61	9248.33	4096.8190000000004	15461.9	1.00:0.44:1.67	3.77	38.03	1	HexNAc	331	348
200	P16444|DPEP1_HUMAN	DPEP1	LGVLIDLAHVSVATMK(+15.99)	7901.73	143302	545542	1.27635e+06	102826	1.92129e+06	12609.4	51721	56010.9	98435.6	18937.8	TRUE	68.31	19.76	0.2	31676.6	1.00:0.00:0.00:0.00:13.01:0.00:1.60:6.55:7.09:12.46:2.40	7901.73	59666.82	64341.6	1.00:7.55:8.14	8.14	31.23	2	HLys	206	221
98	P38606|VATA_HUMAN	ATP6V1A	AKEILQEEEDLAEIVQLVGK	7872.99	15486	545542	1.27635e+06	18539.3	75019	46901.1	64460.4	250996	85457.1	288656	FALSE	69.87	8.95	0.3	28521.5	1.00:1.97:0.00:0.00:2.35:9.53:5.96:8.19:0.00:10.85:0.00	12477.1	52908.065999999999	85457.1	1.00:4.24:6.85	6.85	37.64	2		479	498
13	P08572|CO4A2_HUMAN	COL4A2	GEQGFMGNTGP(+15.99)TGAVGDR	7859.52	1278.57	6655.58	5524.72	332699	1.92129e+06	69456.1	141519	250996	134342	288656	FALSE	61.11	77.54	0.7	1938.04	1.00:0.16:0.85:0.70:0.00:0.00:0.00:0.00:0.00:0.00:0.00	5329.6	0	0	1.00:0.00:0.00	64	17.52	1	HPro	1350	1367
312	P48047|ATPO_HUMAN	ATP5PO	LVRPPVQVYGIEGR	7801.78	143302	14190.5	1.27635e+06	72706.5	67089.9	14421.1	35203.1	8210.52	12754.3	28425.9	TRUE	61.85	9.86	0.4	23709.4	1.00:0.00:1.82:0.00:9.32:8.60:1.85:4.51:1.05:1.63:3.64	10996.1	52578.016000000003	19069.4	1.00:4.78:1.73	4.78	24.16	2		27	40
149	P39060|COIA1_HUMAN	COL18A1	ELLREETGAALKPR	7784.67	1057.77	545542	1.27635e+06	2783.92	1.92129e+06	969.824	993.01	324.527	134342	288656	FALSE	54.04	13.21	0.2	1264.88	1.00:0.14:0.00:0.00:0.36:0.00:0.12:0.13:0.04:0.00:0.00	4421.22	1582.2517	324.527	1.00:0.36:0.07	13.62	18.76	1		675	688
264	P19338|NUCL_HUMAN	NCL	AIRLELQGPR	7765.07	143302	4950.75	1.27635e+06	332699	11100.6	1584.75	3932.91	250996	134342	288656	TRUE	58.53	45.91	0.2	2666.73	1.00:0.00:0.64:0.00:0.00:1.43:0.20:0.51:0.00:0.00:0.00	6357.91	5539.4110000000001	0	1.00:0.87:0.00	64	22.09	1		552	561
4	P08123|CO1A2_HUMAN	COL1A2	GPSGPPGPDGNK(+15.99)GEP(+15.99)GVVGAVGTAGPSGPSGLP(+15.99)GER	7760.28	143302	65526.2	19634.4	332699	1.92129e+06	69456.1	141519	19024.2	7968.47	288656	FALSE	61.48	57.16	0.6	10901.2	1.00:0.00:8.44:2.53:0.00:0.00:0.00:0.00:2.45:1.03:0.00	30973.6	0	13496.3	1.00:0.00:0.44	64	21.05	1	HLys; HPro; HPro	610	645
26	P02462|CO4A1_HUMAN	COL4A1	SEMFK(+15.99)KPTPSTLK(+15.99)AGELR	7750.06	813.39	4266.33	1.27635e+06	1843.17	1.92129e+06	891.696	141519	250996	134342	288656	FALSE	59.06	39.53	0	1414.97	1.00:0.10:0.55:0.00:0.24:0.00:0.12:0.00:0.00:0.00:0.00	4276.59	1367.433	0	1.00:0.32:0.00	64	17.85	1	HLys; HLys	1639	1656
24	Q02252|MMSA_HUMAN	ALDH6A1	LITLEQGKTLADAEGDVFR	7716	1480.9	545542	1.27635e+06	117053	9797.71	40878.3	78618.9	250996	134342	288656	FALSE	65.68	48.73	0.8	23231.3	1.00:0.19:0.00:0.00:15.17:1.27:5.30:10.19:0.00:0.00:0.00	4598.45	61586.91	0	1.00:13.39:0.00	64	29.68	1		122	140
95	P68871|HBB_HUMAN	HBB	EFTPPVQAAYQK	7675.02	5786.02	30413.3	4606.95	332699	1.92129e+06	69456.1	141519	4834.58	2868.46	288656	TRUE	67.05	67.12	0.4	5107.66	1.00:0.75:3.96:0.60:0.00:0.00:0.00:0.00:0.63:0.37:0.00	12120.3	0	3851.52	1.00:0.00:0.32	64	21.59	1		122	133
531	Q10567|AP1B1_HUMAN	AP1B1	LAPPLVTLLSAEPELQYVALR	7662.73	143302	545542	1.27635e+06	332699	1.92129e+06	69456.1	4723.53	6343.61	16056.8	4974.33	TRUE	59.64	11	0.1	3614.64	1.00:0.00:0.00:0.00:0.00:0.00:0.00:0.62:0.83:2.10:0.65	7662.73	4723.5309999999999	11112.3	1.00:0.62:1.45	2.35	43.2	2		284	304
442	Q13492|PICAL_HUMAN	PICALM	ATTLSNAVSSLASTGLSLTK	7613.67	143302	11130.3	1.27635e+06	15270.8	1.92129e+06	69456.1	141519	22781.5	9430.96	20745.9	FALSE	66.73	12.39	0.5	7906.64	1.00:0.00:1.46:0.00:2.01:0.00:0.00:0.00:2.99:1.24:2.72	9371.98	15270.770500000001	17652.8	1.00:1.63:1.88	1.88	35.5	1		299	318
231	P31040|SDHA_HUMAN	SDHA	LGANSLLDLVVFGR	7519.84	10218.4	10062.8	1.27635e+06	52877.4	146219	28313.6	81064.9	10492	184170	211132	TRUE	73.25	11.84	0.2	67461	1.00:1.36:1.34:0.00:7.03:19.44:3.77:10.78:1.40:24.49:28.08	9267	79037.279999999999	145225	1.00:8.53:15.67	15.67	40.53	2		452	465
92	P01009|A1AT_HUMAN	SERPINA1	SASLHLPK	7509.79	632.178	4309.63	1.27635e+06	814.585	1.92129e+06	570.638	141519	326.392	939.678	288656	FALSE	59.87	5.88	0.3	1372.99	1.00:0.08:0.57:0.00:0.11:0.00:0.08:0.00:0.04:0.13:0.00	4150.53	692.61159999999995	633.035	1.00:0.17:0.15	6.56	17.62	1		307	314
143	P62805|H4_HUMAN	H4C1	DAVTYTEHAK	7505.57	143302	2310.33	1.27635e+06	629.619	7374.57	69456.1	1859.13	5436.8	3094.9	9102.12	FALSE	54.27	3.16	0.3	3392.09	1.00:0.00:0.31:0.00:0.08:0.98:0.00:0.25:0.72:0.41:1.21	4907.95	4250.6390000000001	5877.94	1.00:0.87:1.20	1.38	12.17	2		69	78
53	P07195|LDHB_HUMAN	LDHB	IVVVTAGVRQQEGESR	7487.02	805.464	1963.1	1.27635e+06	24740.5	57897.2	12038.1	12489.7	250996	134342	288656	FALSE	53.7	57.59	0.4	10674.6	1.00:0.11:0.26:0.00:3.30:7.73:1.61:1.67:0.00:0.00:0.00	3418.53	27439.002	0	1.00:8.03:0.00	64	17.99	2		92	107
328	Q99623|PHB2_HUMAN	PHB2	VLPSIVNEVLK	7465.34	8487.45	72588.8	81743.3	23684.7	1.92129e+06	69456.1	21166	118949	81768.8	143641	TRUE	70.63	8.31	1.4	50863.2	1.00:1.14:9.72:10.95:3.17:0.00:0.00:2.84:15.93:10.95:19.24	42571.2	22425.353999999999	114786	1.00:0.53:2.70	5.12	32.21	1		132	142
329	P11177|ODPB_HUMAN	PDHB	ILEDNSIPQVKDIIFAIK	7425.6	143302	545542	1.27635e+06	11801.1	1.92129e+06	5640.5	9983.94	250996	134342	288656	FALSE	51.93	18.04	0.4	3168.29	1.00:0.00:0.00:0.00:1.59:0.00:0.76:1.34:0.00:0.00:0.00	7425.6	9141.8539999999994	0	1.00:1.23:0.00	64	35.14	1		337	354
178	P07355|ANXA2_HUMAN	ANXA2	SNAQRQDIAFAYQR	7295.6	833.639	2897.95	1.27635e+06	332699	1.92129e+06	69456.1	141519	250996	134342	288656	TRUE	56.3	61.13	0.2	1002.47	1.00:0.11:0.40:0.00:0.00:0.00:0.00:0.00:0.00:0.00:0.00	3675.73	0	0	1.00:0.00:0.00	64	19.5	1		64	77
581	Q14974|IMB1_HUMAN	KPNB1	LAATNALLNSLEFTK	7287.08	2435.4	11330.6	1.27635e+06	13286.5	9546.26	2699.77	4857.12	12652.9	134342	5891.21	TRUE	57.97	0.79	0.5	6362.44	1.00:0.33:1.55:0.00:1.82:1.31:0.37:0.67:1.74:0.00:0.81	7017.7	7597.4219999999996	9272.05	1.00:1.08:1.32	1.32	33.62	1		192	206
140	P55072|TERA_HUMAN	VCP	AFEEAEKNAPAIIFIDELDAIAPK	7281.01	21228.5	545542	1.27635e+06	15269.7	1.92129e+06	12581.2	19440.6	250996	134342	288656	FALSE	70.26	60.28	0.4	6890.99	1.00:2.92:0.00:0.00:2.10:0.00:1.73:2.67:0.00:0.00:0.00	14254.8	15763.813	0	1.00:1.11:0.00	64	41.43	1		289	312
3	P04264|K2C1_HUMAN	KRT1	SGYRSGGGFSSG	7157.23	680.072	2663.87	1447.17	2055.13	13524.4	19.5463	2147.71	5295.52	4517.6	6301.39	FALSE	66.17	2.78	0.3	4164.51	1.00:0.10:0.37:0.20:0.29:1.89:0.02:0.30:0.74:0.63:0.88	2987.09	4436.6864999999998	5371.51	1.00:1.49:1.80	1.8	14.4	1		9	20
35	P02768|ALBU_HUMAN	ALB	PDYSVVLLLR	7151.6	9774.59	13086.5	7308.75	332699	1.92129e+06	69456.1	141519	250996	134342	288656	FALSE	65.18	117.58	0.2	3392.86	1.00:1.37:1.83:1.02:0.00:0.00:0.00:0.00:0.00:0.00:0.00	9330.36	0	0	1.00:0.00:0.00	64	32.97	1		363	372
43	P50440|GATM_HUMAN	GATM	SIIKDYFHR	7141.06	143302	545542	1.27635e+06	232984	30314.5	56731.9	74070	5204.81	112353	288656	FALSE	67.57	20	0.3	47163.5	1.00:0.00:0.00:0.00:32.63:4.25:7.94:10.37:0.73:15.73:0.00	7141.06	100952.67	58778.7	1.00:14.14:8.23	14.14	21.31	2		198	206
271	P12109|CO6A1_HUMAN	COL6A1	VAVVQYSGTGQQRPER	7113.43	1086.5	9135.84	1.27635e+06	332699	1.92129e+06	69456.1	141519	149.643	134342	288656	FALSE	60.82	30.64	0.3	1589.58	1.00:0.15:1.28:0.00:0.00:0.00:0.00:0.00:0.02:0.00:0.00	5778.59	0	149.643	1.00:0.00:0.03	64	16.17	1		873	888
116	Q9HAW7|UD17_HUMAN	UGT1A7	YFSLPSVVFAR	7101.33	143302	545542	24669.8	141989	32499.1	50506.3	118170	825923	697234	753029	TRUE	75.98	30.3	0.6	241011	1.00:0.00:0.00:3.47:19.99:4.58:7.11:16.64:64.00:64.00:64.00	15885.6	85791	758729	1.00:5.40:47.76	47.76	34.48	1		160	170
116	Q9HAW9|UD18_HUMAN	UGT1A8	YFSLPSVVFAR	7101.33	143302	545542	24669.8	141989	32499.1	50506.3	118170	825923	697234	753029	TRUE	75.98	30.3	0.6	241011	1.00:0.00:0.00:3.47:19.99:4.58:7.11:16.64:64.00:64.00:64.00	15885.6	85791	758729	1.00:5.40:47.76	47.76	34.48	1		160	170
116	O60656|UD19_HUMAN	UGT1A9	YFSLPSVVFAR	7101.33	143302	545542	24669.8	141989	32499.1	50506.3	118170	825923	697234	753029	TRUE	75.98	30.3	0.6	241011	1.00:0.00:0.00:3.47:19.99:4.58:7.11:16.64:64.00:64.00:64.00	15885.6	85791	758729	1.00:5.40:47.76	47.76	34.48	1		160	170
3	P04264|K2C1_HUMAN	KRT1	GSGSSSGGYRGGSGGGGGGSSGGRGSGGGSSGGSIGGR	7057.83	446.107	7781.26	1.27635e+06	2799.64	1.92129e+06	124.945	1571.19	3686.22	1344.02	5195.56	FALSE	66.92	3.18	0.4	2727.89	1.00:0.06:1.10:0.00:0.40:0.00:0.02:0.22:0.52:0.19:0.74	5095.06	1498.5916	3408.6	1.00:0.29:0.67	3.4	12.4	1		579	616
467	P00387|NB5R3_HUMAN	CYB5R3	STPAITLESPDIKYPLR	7054.81	943.505	25080.4	1.27635e+06	17768.8	1.92129e+06	4090.19	12192.7	55437.6	29311.9	288656	FALSE	70.23	5.83	0.6	13807.3	1.00:0.13:3.56:0.00:2.52:0.00:0.58:1.73:7.86:4.15:0.00	11026.2	11350.588	42374.7	1.00:1.03:3.84	3.84	27.98	1		30	46
86	P13929|ENOB_HUMAN	ENO3	VVIGMDVAASEFYR	7041.22	28485.4	545542	8792.6	27584.5	58498.8	22820.3	38496	456085	385856	185036	TRUE	68.66	33.49	0.8	110791	1.00:4.05:0.00:1.25:3.92:8.31:3.24:5.47:64.00:54.80:26.28	14773.1	36849.883000000002	342326	1.00:2.49:23.17	23.17	30.42	1		240	253
336	P61978|HNRPK_HUMAN	HNRNPK	ILSISADIETIGEILKK	6990.65	73696	545542	1.27635e+06	5795.12	10734.7	7673.13	141519	250996	30039.1	288656	FALSE	58.8	7.07	0.4	12266.2	1.00:10.54:0.00:0.00:0.83:1.54:1.10:0.00:0.00:4.30:0.00	42885.7	8775.7080000000005	30039.1	1.00:0.20:0.70	4.89	39.46	2		87	103
51	P11142|HSP7C_HUMAN	HSPA8	SFYPEEVSSMVLTK(+15.99)	6960.55	143302	28076.2	1.27635e+06	65003	1.92129e+06	12182.5	15372.9	68115.3	30024.8	79170.2	FALSE	69.51	6.15	0.7	27718.7	1.00:0.00:4.03:0.00:9.34:0.00:1.75:2.21:9.79:4.31:11.37	17518.4	30852.791000000001	59103.4	1.00:1.76:3.37	3.37	27.08	1	HLys	113	126
2	P02452|CO1A1_HUMAN	COL1A1	GSEGPQGVRGEP(+15.99)GP(+15.99)PGPAGAAGPAGNP(+15.99)GADGQP(+15.99)GAK	6948.87	4141.98	35713.4	2196.56	332699	1.92129e+06	69456.1	141519	298.389	134342	288656	FALSE	66.05	35.14	0.4	4481.75	1.00:0.60:5.14:0.32:0.00:0.00:0.00:0.00:0.04:0.00:0.00	12250.2	0	298.389	1.00:0.00:0.02	64	15.47	1	HPro; HPro; HPro; HPro	362	397
281	P21695|GPDA_HUMAN	GPD1	LISEVIGER	6931.24	143302	29847.8	6084.56	332699	68604.2	69456.1	2802.45	10102.1	4476.16	17080.6	FALSE	60.97	0.29	0.5	13266.3	1.00:0.00:4.31:0.88:0.00:9.90:0.00:0.40:1.46:0.65:2.46	14287.9	35703.311999999998	10552.9	1.00:2.50:0.74	3.38	22.26	1		131	139
450	P80365|DHI2_HUMAN	HSD11B2	GLLPLLR	6920.53	2194.13	9977.73	1.27635e+06	332699	1.92129e+06	69456.1	141519	18135.2	18328.6	42665.7	FALSE	64.86	73.25	0.3	8929.27	1.00:0.32:1.44:0.00:0.00:0.00:0.00:0.00:2.62:2.65:6.17	6364.13	0	26376.5	1.00:0.00:4.14	64	31.43	1		202	208
152	P48735|IDHP_HUMAN	IDH2	FKDIFQEIFDK	6908.31	4909.68	6291.73	1.27635e+06	332699	1.92129e+06	69456.1	141519	75519.3	113674	553970	TRUE	68.15	72.96	0.4	69206.6	1.00:0.71:0.91:0.00:0.00:0.00:0.00:0.00:10.93:16.45:64.00	6036.57	0	268350	1.00:0.00:44.45	64	35.35	2		262	272
60	Q14764|MVP_HUMAN	MVP	LLQSLGLK	6872.06	1462.56	545542	1.27635e+06	3306.03	1.92129e+06	3434.31	3383.22	2033.86	134342	10937.1	FALSE	65.31	0.61	1.2	2857.19	1.00:0.21:0.00:0.00:0.48:0.00:0.50:0.49:0.30:0.00:1.59	4167.31	3374.5203000000001	6485.46	1.00:0.81:1.56	1.92	24.57	1		821	828
2	P02452|CO1A1_HUMAN	COL1A1	GDRGETGPAGP(+15.99)PGAPGAP(+15.99)GAPGPVGPAGK(+15.99)	6867.95	319.115	33375.8	1.27635e+06	332699	1.92129e+06	69456.1	141519	840.944	134342	288656	FALSE	47.03	20.95	0.4	3763.98	1.00:0.05:4.86:0.00:0.00:0.00:0.00:0.00:0.12:0.00:0.00	13521	0	840.944	1.00:0.00:0.06	64	16.35	1	HPro; HPro; HLys	1034	1062
7	P35527|K1C9_HUMAN	KRT9	FSSSSGYGGGSSR	6866.78	2498.25	1785.05	5001.4	332699	75114.5	72.4814	2997.16	7211.11	734.757	2934.35	FALSE	68.71	0.15	0.3	9565.07	1.00:0.36:0.26:0.73:0.00:10.94:0.02:0.44:1.05:0.11:0.43	4037.87	26061.366999999998	3626.74	1.00:6.45:0.90	7.19	13.53	1		47	59
740	P67809|YBOX1_HUMAN	YBX1	RRGPPR	6864.83	143302	22024.7	33161.9	12969.6	171762	69456.1	141519	250996	134342	98371	TRUE	67.88	6.51	0.5	31377.6	1.00:0.00:3.21:4.83:1.89:25.02:0.00:0.00:0.00:0.00:14.33	20683.8	92365.64	98371	1.00:4.47:4.76	4.76	31.61	1		151	156
264	P19338|NUCL_HUMAN	NCL	TLVLSNLSYSATEETLQEVFEK	6861.03	19818.1	21425.4	1.27635e+06	332699	1.92129e+06	69456.1	13125.3	5080.15	134342	288656	TRUE	50.22	9.62	1.2	6028.18	1.00:2.89:3.12:0.00:0.00:0.00:0.00:1.91:0.74:0.00:0.00	17648.8	13125.275	5080.15	1.00:0.74:0.29	3.47	39	2		487	508
165	P14625|ENPL_HUMAN	HSP90B1	LISLTDENALSGNEELTVK	6849.78	143302	7785.07	3699.31	27409.5	1.92129e+06	1590.35	10875.6	27518.9	18808.4	10099.5	TRUE	53.77	4.2	1.5	10421.5	1.00:0.00:1.14:0.54:4.00:0.00:0.23:1.59:4.02:2.75:1.47	6111.39	13291.807000000001	18808.9	1.00:2.17:3.08	3.08	28.91	1		117	135
34	P05091|ALDH2_HUMAN	ALDH2	LGPALATGNVVVMK(+15.99)	6843.92	143302	545542	1.27635e+06	36086.7	64179.3	10012.6	30762.4	1399.48	13981.8	46188.7	FALSE	69.05	20.4	0.9	19041.3	1.00:0.00:0.00:0.00:5.27:9.38:1.46:4.49:0.20:2.04:6.75	6843.92	35260.241999999998	20523.3	1.00:5.15:3.00	5.15	23.26	1	HLys	196	209
151	Q14204|DYHC1_HUMAN	DYNC1H1	ILDDDTIITTLENLKR	6830.33	2733.56	545542	1.27635e+06	4700.44	1.92129e+06	2607.81	3814.77	250996	15977.2	288656	TRUE	53.16	6.11	0.7	3333.11	1.00:0.40:0.00:0.00:0.69:0.00:0.38:0.56:0.00:2.34:0.00	4781.95	3707.672	15977.2	1.00:0.78:3.34	4.31	35.01	1		3760	3775
190	P0C0L4|CO4A_HUMAN	C4A	TALYAAGSK(+15.99)	6811.98	1833.58	7324.72	5534.81	4005.47	37779.7	69456.1	2105.2	250996	693.989	288656	FALSE	55.71	19.22	1	6008.13	1.00:0.27:1.08:0.81:0.59:5.55:0.00:0.31:0.00:0.10:0.00	5376.27	14630.111999999999	693.989	1.00:2.72:0.13	21.08	14.95	1	HLys	606	614
190	P0C0L5|CO4B_HUMAN	C4B	TALYAAGSK(+15.99)	6811.98	1833.58	7324.72	5534.81	4005.47	37779.7	69456.1	2105.2	250996	693.989	288656	FALSE	55.71	19.22	1	6008.13	1.00:0.27:1.08:0.81:0.59:5.55:0.00:0.31:0.00:0.10:0.00	5376.27	14630.111999999999	693.989	1.00:2.72:0.13	21.08	14.95	1	HLys	606	614
2	P02452|CO1A1_HUMAN	COL1A1	GFSGLQGP(+15.99)PGP(+15.99)PGSP(+15.99)GEQGPSGASGPAGPR	6807.2	143302	42318.5	16215.7	332699	1.92129e+06	69456.1	141519	17791.9	8048.03	288656	FALSE	69	60.51	0	8289.21	1.00:0.00:6.22:2.38:0.00:0.00:0.00:0.00:2.61:1.18:0.00	21780.5	0	12920	1.00:0.00:0.59	64	21.01	1	HPro; HPro; HPro	1112	1141
2	P02452|CO1A1_HUMAN	COL1A1	GANGAP(+15.99)GIAGAP(+15.99)GFP(+15.99)GAR	6768.39	2524.97	70849	24489.1	332699	1.92129e+06	69456.1	141519	1233	134342	288656	FALSE	68.14	30.49	0.8	9624.04	1.00:0.37:10.47:3.62:0.00:0.00:0.00:0.00:0.18:0.00:0.00	26157.9	0	1233	1.00:0.00:0.05	64	19.65	1	HPro; HPro; HPro	398	415
2	P02452|CO1A1_HUMAN	COL1A1	VGP(+15.99)PGPSGNAGPP(+15.99)GPPGPAGK(+15.99)	6733.26	4817.34	39968	7556.99	332699	1.92129e+06	69456.1	141519	3338.38	664.737	288656	FALSE	62.48	58.33	0.4	5734.43	1.00:0.72:5.94:1.12:0.00:0.00:0.00:0.00:0.50:0.10:0.00	14768.9	0	2001.56	1.00:0.00:0.14	64	15.32	1	HPro; HPro; HLys	883	903
2	P02452|CO1A1_HUMAN	COL1A1	VGP(+15.99)PGPSGNAGPP(+15.99)GP(+15.99)PGPAGK	6733.26	4817.34	39968	7556.99	332699	1.92129e+06	69456.1	141519	90.9627	616.112	288656	FALSE	59.23	55.6	0.5	5434.79	1.00:0.72:5.94:1.12:0.00:0.00:0.00:0.00:0.02:0.09:0.00	14768.9	0	353.538	1.00:0.00:0.02	64	15.32	1	HPro; HPro; HPro	883	903
331	P60660|MYL6_HUMAN	MYL6	ALGQNPTNAEVLK	6721.22	2885.62	30298.9	7243.71	332699	26211.8	689.469	141519	1156.16	1327.77	288656	FALSE	65.7	4.36	0.2	6957.69	1.00:0.43:4.51:1.08:0.00:3.90:0.10:0.00:0.17:0.20:0.00	11787.4	13450.61	1241.97	1.00:1.14:0.11	10.83	19.75	1		38	50
35	P02768|ALBU_HUMAN	ALB	FKDLGEENFK	6663.23	261.724	4611.66	1.27635e+06	944.121	1.92129e+06	266.474	141519	250996	1763.94	288656	FALSE	53.61	7.14	0.5	1319.19	1.00:0.04:0.69:0.00:0.14:0.00:0.04:0.00:0.00:0.26:0.00	3845.54	605.29740000000004	1763.94	1.00:0.16:0.46	6.35	19.43	1		35	44
5	P12111|CO6A3_HUMAN	COL6A3	ITEGVPQLLIVLTADRSGDDVR	6659.66	3962.47	545542	7845.19	332699	1.92129e+06	69456.1	141519	27914.3	134342	288656	FALSE	44.53	15.9	3.7	4216.51	1.00:0.59:0.00:1.18:0.00:0.00:0.00:0.00:4.19:0.00:0.00	6155.78	0	27914.3	1.00:0.00:4.53	64	36.07	1		1128	1149
333	P30101|PDIA3_HUMAN	PDIA3	ELSDFISYLQR	6533.6	4005.92	11672.3	1.27635e+06	16501.6	1.92129e+06	4664.58	6843.91	101731	103969	136179	TRUE	70.34	31.47	0.4	35645.6	1.00:0.61:1.79:0.00:2.53:0.00:0.71:1.05:15.57:15.91:20.84	7403.94	9336.6959999999999	113960	1.00:1.26:15.39	15.39	33.3	1		472	482
8	P13645|K1C10_HUMAN	KRT10	SLLEGEGSSGGGGR	6526.88	2188.76	2943.64	31672.1	332699	119789	368.111	6948.55	20327.5	1820.26	3612.12	FALSE	65.39	0.07	0.2	17836.1	1.00:0.34:0.45:4.85:0.00:18.35:0.06:1.06:3.11:0.28:0.55	10832.8	42368.480000000003	8586.63	1.00:3.91:0.79	4.93	16.88	1		451	464
494	P20674|COX5A_HUMAN	COX5A	GINTLVTYDMVP(+15.99)EPK	6484.3	143302	5718.64	1.27635e+06	104316	29736.8	14246.9	10064.8	102063	42127.8	44307.3	TRUE	51.08	12.63	0.7	32642.3	1.00:0.00:0.88:0.00:16.09:4.59:2.20:1.55:15.74:6.50:6.83	6101.47	39591.133000000002	62832.6	1.00:6.49:10.30	10.3	26.15	1	HPro	73	87
36	P04406|G3P_HUMAN	GAPDH	RVIISAPSADAP(+15.99)MFVMGVNHEK(+15.99)YDNSLK	6446.99	143302	545542	1.27635e+06	209555	1.92129e+06	60167	56669.8	250996	4864.72	288656	FALSE	71.89	14.38	0.4	30700.3	1.00:0.00:0.00:0.00:32.50:0.00:9.33:8.79:0.00:0.75:0.00	6446.99	108797.16	4864.72	1.00:16.88:0.75	22.36	24.25	2	HPro; HLys	118	145
855	P50454|SERPH_HUMAN	SERPINH1	LYGPSSVSFADDFVR	6417.84	143302	5750.95	1.27635e+06	12050.2	1.92129e+06	69456.1	141519	24842.5	13958.4	14169.5	TRUE	57.72	12.69	1.5	7017.21	1.00:0.00:0.90:0.00:1.88:0.00:0.00:0.00:3.87:2.17:2.21	6084.4	12050.216	17656.8	1.00:1.98:2.90	2.9	30.86	1		134	148
463	P51148|RAB5C_HUMAN	RAB5C	AVEFQEAQAYADDNSLLFMETSAK(+15.99)	6188.18	143302	545542	1.27635e+06	19586.5	1.92129e+06	69456.1	141519	48902.5	28792	26700.5	TRUE	62.96	12.85	0.4	11833.6	1.00:0.00:0.00:0.00:3.17:0.00:0.00:0.00:7.90:4.65:4.31	6188.18	19586.469000000001	34798.3	1.00:3.17:5.62	5.62	30.58	1	HLys	143	166
134	Q13885|TBB2A_HUMAN	TUBB2A	ALTVPELTQQMFDSK	6138.45	143302	34002.3	11671.6	180158	317724	48573.6	67272	379411	135712	303946	TRUE	70.71	21.89	1.5	134964	1.00:0.00:5.54:1.90:29.35:51.76:7.91:10.96:61.81:22.11:49.52	17270.8	153431.70000000001	273023	1.00:8.88:15.81	15.81	27.83	2		283	297
134	Q9BVA1|TBB2B_HUMAN	TUBB2B	ALTVPELTQQMFDSK	6138.45	143302	34002.3	11671.6	180158	317724	48573.6	67272	379411	135712	303946	TRUE	70.71	21.89	1.5	134964	1.00:0.00:5.54:1.90:29.35:51.76:7.91:10.96:61.81:22.11:49.52	17270.8	153431.70000000001	273023	1.00:8.88:15.81	15.81	27.83	2		283	297
490	P53396|ACLY_HUMAN	ACLY	TIAIIAEGIPEALTR	6126.66	1152.74	545542	1.27635e+06	16988.9	12875.1	2250.96	8533.25	40401.9	18192.7	42576.3	TRUE	53.43	13.41	0.8	13554.4	1.00:0.19:0.00:0.00:2.77:2.10:0.37:1.39:6.59:2.97:6.95	3639.7	10162.062	33723.7	1.00:2.79:9.27	9.27	33.66	1		593	607
2	P02452|CO1A1_HUMAN	COL1A1	GETGPAGPPGAPGAPGAPGPVGPAGK(+15.99)S(+203.08)GDRGETGP	6105.79	2876.12	39939.1	1.27635e+06	1674.58	1.92129e+06	69456.1	141519	1517.03	1158.3	288656	FALSE	61.64	15.01	0.2	4842.81	1.00:0.47:6.54:0.00:0.27:0.00:0.00:0.00:0.25:0.19:0.00	16307	1674.577	1337.66	1.00:0.10:0.08	12.19	15.68	1	HLys; HexNAc	1037	1071
271	P12109|CO6A1_HUMAN	COL6A1	LKPYGALVDKVK	6096.98	364.745	2839.15	1.27635e+06	853.675	1.92129e+06	69456.1	141519	250996	134342	288656	FALSE	50.42	18.95	0.6	923.141	1.00:0.06:0.47:0.00:0.14:0.00:0.00:0.00:0.00:0.00:0.00	3100.29	853.67499999999995	0	1.00:0.28:0.00	64	19.84	1		52	63
13	P08572|CO4A2_HUMAN	COL4A2	AGLYGEIGATGDFGDIGDTINLPGR	6058.91	143302	545542	1.27635e+06	332699	1.92129e+06	69456.1	141519	4508.94	14415.6	4469.39	FALSE	51.67	21.3	1.5	2677.53	1.00:0.00:0.00:0.00:0.00:0.00:0.00:0.00:0.74:2.38:0.74	6058.91	0	7797.96	1.00:0.00:1.29	64	33.93	1		1078	1102
339	Q99714|HCD2_HUMAN	HSD17B10	GGIVGMTLP(+15.99)IAR	6037.46	143302	5373.4	1.27635e+06	23177.1	15295.4	8462.65	7787.83	250996	5246.83	12274	FALSE	70.72	5.93	0.6	7604.97	1.00:0.00:0.89:0.00:3.84:2.53:1.40:1.29:0.00:0.87:2.03	5705.43	13680.736999999999	8760.42	1.00:2.40:1.54	2.4	25.09	1	HPro	173	184
598	P08865|RSSA_HUMAN	RPSA	AIVAIENPADVSVISSR	6023.88	143302	11520.5	2502.41	16989.4	1.92129e+06	69456.1	141519	40051.3	134342	16337.7	TRUE	56.08	11.68	1.1	8493.2	1.00:0.00:1.91:0.42:2.82:0.00:0.00:0.00:6.65:0.00:2.71	6682.27	16989.405999999999	28194.5	1.00:2.54:4.22	4.22	28.35	1		64	80
598	A0A8I5KQE6|RPSA2_HUMAN	RPSA2	AIVAIENPADVSVISSR	6023.88	143302	11520.5	2502.41	16989.4	1.92129e+06	69456.1	141519	40051.3	134342	16337.7	TRUE	56.08	11.68	1.1	8493.2	1.00:0.00:1.91:0.42:2.82:0.00:0.00:0.00:6.65:0.00:2.71	6682.27	16989.405999999999	28194.5	1.00:2.54:4.22	4.22	28.35	1		64	80
271	P12109|CO6A1_HUMAN	COL6A1	ENYAELLEDAFLK	6021.65	143302	18368.4	1.27635e+06	332699	1.92129e+06	69456.1	141519	1939.04	2728.76	7064.26	FALSE	49.36	61.19	0.6	3283.83	1.00:0.00:3.05:0.00:0.00:0.00:0.00:0.00:0.32:0.45:1.17	12195	0	3910.69	1.00:0.00:0.32	64	38.61	1		791	803
107	P08727|K1C19_HUMAN	KRT19	QSSATSSFGGLGGGSVR	5983.71	735.828	3619.99	1.27635e+06	332699	1.92129e+06	69456.1	141519	250996	134342	288656	FALSE	45.08	60.85	0.5	939.956	1.00:0.12:0.60:0.00:0.00:0.00:0.00:0.00:0.00:0.00:0.00	3446.51	0	0	1.00:0.00:0.00	64	21.29	1		8	24
783	P14406|CX7A2_HUMAN	COX7A2	LFQEDDEIPLYLK	5978.24	143302	26551.3	1.27635e+06	59074.9	1.92129e+06	13728.4	32499.4	205744	110477	206651	TRUE	67.68	16.69	0.4	60064	1.00:0.00:4.44:0.00:9.88:0.00:2.30:5.44:34.42:18.48:34.57	16264.7	35100.910000000003	174291	1.00:2.16:10.72	10.72	31.72	1		34	46
118	P08758|ANXA5_HUMAN	ANXA5	SEIDLFNIR	5961.94	143302	13411.2	1.27635e+06	9337.4	1.92129e+06	1042.6	4355.09	35085.8	32321.7	114277	FALSE	66.29	14.73	0.6	19617.6	1.00:0.00:2.25:0.00:1.57:0.00:0.17:0.73:5.88:5.42:19.17	9686.59	4911.6989999999996	60561.6	1.00:0.51:6.25	12.33	31.12	1		277	285
26	P02462|CO4A1_HUMAN	COL4A1	GSIGVP(+15.99)GVP(+15.99)GEHGAIGP(+15.99)P(+15.99)GLQGIR	5934.99	143302	20846.7	3729.81	20561.8	1.92129e+06	69456.1	141519	250996	134342	3467.63	FALSE	46.48	8.17	1.3	4958.26	1.00:0.00:3.51:0.63:3.46:0.00:0.00:0.00:0.00:0.00:0.58	10170.5	20561.761999999999	3467.63	1.00:2.02:0.34	5.93	24.11	1	HPro; HPro; HPro; HPro	758	781
7	P35527|K1C9_HUMAN	KRT9	GSRGGSGGSYGGGGSGGGYGGGSGSR	5934.64	1993.79	3233.21	512.782	332699	843.816	568.519	785.441	2696.61	65.9932	1022.13	FALSE	61.86	4.28	0.7	1605.17	1.00:0.34:0.54:0.09:0.00:0.14:0.10:0.13:0.45:0.02:0.17	2918.6	732.59199999999998	1261.58	1.00:0.25:0.43	3.98	12.55	1		488	513
801	P12110|CO6A2_HUMAN	COL6A2	QNVVP(+15.99)TVLALGSDVDMDVLTTLSLGDR	5922.86	60527.8	7376.07	1.27635e+06	332699	1.92129e+06	69456.1	141519	250996	134342	288656	TRUE	63.01	61.97	0	6711.52	1.00:10.22:1.25:0.00:0.00:0.00:0.00:0.00:0.00:0.00:0.00	24608.9	0	0	1.00:0.00:0.00	64	45.27	1	HPro	967	993
95	P68871|HBB_HUMAN	HBB	GKVNVDEVGGEALGR	5893.89	2821.94	3374.86	1.27635e+06	1133.33	1.92129e+06	69456.1	141519	250996	134342	288656	FALSE	48.05	21.41	0.4	1202.18	1.00:0.48:0.57:0.00:0.19:0.00:0.00:0.00:0.00:0.00:0.00	4030.23	1133.3334	0	1.00:0.28:0.00	64	19.63	1		17	31
2	P02452|CO1A1_HUMAN	COL1A1	GAAGLP(+15.99)GP(+15.99)KGDRGDAGPK	5874.46	1677.84	14509.2	1.27635e+06	1102.99	1.92129e+06	135.253	843.91	250996	452.742	288656	FALSE	62.57	15.12	0	2236.04	1.00:0.29:2.47:0.00:0.19:0.00:0.02:0.14:0.00:0.08:0.00	7353.84	694.05259999999998	452.742	1.00:0.09:0.06	16.24	13.27	1	HPro; HPro	734	751
2	P02452|CO1A1_HUMAN	COL1A1	GAAGLPGP(+15.99)KGDRGDAGPK(+15.99)	5874.46	1677.84	14509.2	1.27635e+06	875.69	1.92129e+06	49.1378	655.162	250996	422.959	288656	FALSE	62.65	14.47	0.1	2187.68	1.00:0.29:2.47:0.00:0.15:0.00:0.02:0.11:0.00:0.07:0.00	7353.84	526.66319999999996	422.959	1.00:0.07:0.06	17.39	13.28	1	HPro; HLys	734	751
46	Q96KP4|CNDP2_HUMAN	CNDP2	FAELRSPNEFK	5856.63	143302	13432.1	1.27635e+06	2283.78	1.92129e+06	2263.81	1866.57	2487.45	134342	288656	FALSE	44.5	9.96	3.6	2562.76	1.00:0.00:2.29:0.00:0.39:0.00:0.39:0.32:0.42:0.00:0.00	9644.36	2138.0529999999999	2487.45	1.00:0.22:0.26	4.51	21.06	1		365	375
4	P08123|CO1A2_HUMAN	COL1A2	GLHGEFGLP(+15.99)GP(+15.99)AGPR	5843.42	742.634	17541	1.27635e+06	1589.31	12125.2	69456.1	49880.3	3034.04	827.666	288656	FALSE	29.76	3.15	2.5	8325.78	1.00:0.13:3.00:0.00:0.27:2.08:0.00:8.54:0.52:0.14:0.00	8042.36	21198.266	1930.85	1.00:2.64:0.24	10.98	20.65	1	HPro; HPro	574	588
151	Q14204|DYHC1_HUMAN	DYNC1H1	LDDTAK(+15.99)GRQNISPDK	5838.17	653.328	545542	1.27635e+06	4058.58	7323.12	2046.97	4203.34	3926.71	978.268	3071.62	FALSE	45.79	2.46	3.5	2918.19	1.00:0.11:0.00:0.00:0.70:1.25:0.35:0.72:0.67:0.17:0.53	3245.75	4408.0029999999997	2658.87	1.00:1.36:0.82	1.66	21.4	1	HLys	4223	4237
104	P62979|RS27A_HUMAN	RPS27A	TLSDYNIQK	5834.43	2021.42	19583.8	7703.66	1535.1	24230.2	552.178	5075.44	14460.1	18262.2	21494.1	FALSE	70.26	6.77	0.7	10977.5	1.00:0.35:3.36:1.32:0.26:4.15:0.09:0.87:2.48:3.13:3.68	8785.82	7848.2397000000001	18072.1	1.00:0.89:2.06	2.3	17.83	1		55	63
104	P62987|RL40_HUMAN	UBA52	TLSDYNIQK	5834.43	2021.42	19583.8	7703.66	1535.1	24230.2	552.178	5075.44	14460.1	18262.2	21494.1	FALSE	70.26	6.77	0.7	10977.5	1.00:0.35:3.36:1.32:0.26:4.15:0.09:0.87:2.48:3.13:3.68	8785.82	7848.2397000000001	18072.1	1.00:0.89:2.06	2.3	17.83	1		55	63
104	P0CG47|UBB_HUMAN	UBB	TLSDYNIQK	5834.43	2021.42	19583.8	7703.66	1535.1	24230.2	552.178	5075.44	14460.1	18262.2	21494.1	FALSE	70.26	6.77	0.7	10977.5	1.00:0.35:3.36:1.32:0.26:4.15:0.09:0.87:2.48:3.13:3.68	8785.82	7848.2397000000001	18072.1	1.00:0.89:2.06	2.3	17.83	1		55	63
104	P0CG48|UBC_HUMAN	UBC	TLSDYNIQK	5834.43	2021.42	19583.8	7703.66	1535.1	24230.2	552.178	5075.44	14460.1	18262.2	21494.1	FALSE	70.26	6.77	0.7	10977.5	1.00:0.35:3.36:1.32:0.26:4.15:0.09:0.87:2.48:3.13:3.68	8785.82	7848.2397000000001	18072.1	1.00:0.89:2.06	2.3	17.83	1		55	63
2	P02452|CO1A1_HUMAN	COL1A1	GAAGLPGP(+15.99)KGDRGDAGP(+15.99)K	5833.09	2224.49	12662.3	1.27635e+06	912.645	1.92129e+06	69456.1	878.824	399.184	127.111	288656	FALSE	64.64	16.66	0.3	2094.33	1.00:0.38:2.17:0.00:0.16:0.00:0.00:0.15:0.07:0.02:0.00	6906.61	895.73455999999999	263.147	1.00:0.13:0.04	26.25	13.25	1	HPro; HPro	734	751
284	P30048|PRDX3_HUMAN	PRDX3	HLSVNDLPVGR	5812.91	4092.52	5271.95	1147.16	33949.9	9099.03	297.576	14038.5	10515.9	14126.1	17752.6	TRUE	62.94	3.49	1.7	10554.9	1.00:0.70:0.91:0.20:5.84:1.57:0.05:2.42:1.81:2.43:3.05	4081.13	19326.726999999999	15203.5	1.00:4.74:3.73	4.74	21.44	2		197	207
137	Q3LXA3|TKFC_HUMAN	TKFC	AEGIP(+15.99)VEMVVIGDDSAFTVLKK	5805.2	143302	545542	1.27635e+06	182089	107923	40310.6	51915.5	63261.9	39031.6	288656	TRUE	74.69	22.31	0.4	44576.1	1.00:0.00:0.00:0.00:31.37:18.59:6.94:8.94:10.90:6.72:0.00	5805.2	95559.516000000003	51146.7	1.00:16.46:8.81	16.46	32.13	1	HPro	127	148
65	P14618|KPYM_HUMAN	PKM	SVETLK(+15.99)EMIK	5764.91	1133.81	15143.8	1.27635e+06	2545.53	13430.7	2024.47	1090.68	631.585	134342	288656	FALSE	65.91	17.77	0.2	3796.87	1.00:0.20:2.63:0.00:0.44:2.33:0.35:0.19:0.11:0.00:0.00	7347.5	4772.857	631.585	1.00:0.65:0.09	11.63	17.71	1	HLys	57	66
853	P39023|RL3_HUMAN	RPL3	HGSLGFLPR	5753.87	143302	545542	1.27635e+06	6838.84	1.92129e+06	4860.34	1333.9	250996	4904.23	4134.2	TRUE	61.33	11.6	0.4	2529.58	1.00:0.00:0.00:0.00:1.19:0.00:0.84:0.23:0.00:0.85:0.72	5753.87	4344.3609999999999	4519.22	1.00:0.76:0.79	1.32	22.48	1		11	19
68	P02511|CRYAB_HUMAN	CRYAB	APSWFDTGLSEMRLEK(+15.99)	5752.58	143302	545542	1.27635e+06	91364	1.92129e+06	19251.9	24183.4	18434.8	32004.1	288656	FALSE	69.36	16.54	0.6	17362.8	1.00:0.00:0.00:0.00:15.88:0.00:3.35:4.20:3.20:5.56:0.00	5752.58	44933.082000000002	25219.4	1.00:7.81:4.38	7.81	27.55	1	HLys	57	72
26	P02462|CO4A1_HUMAN	COL4A1	GP(+15.99)P(+15.99)GGVGFP(+15.99)GSR	5750.78	2137.57	7061.6	1.27635e+06	332699	1.92129e+06	69456.1	141519	250996	134342	288656	FALSE	64.92	79.13	0.3	1359.09	1.00:0.37:1.23:0.00:0.00:0.00:0.00:0.00:0.00:0.00:0.00	4983.32	0	0	1.00:0.00:0.00	64	16.4	1	HPro; HPro; HPro	586	597
78	Q03154|ACY1_HUMAN	ACY1	LEGGVAYNVIP(+15.99)ATMSASFDFR	5731.3	143302	11156.5	1.27635e+06	292594	403061	96859.3	321799	637756	216847	234268	TRUE	73.08	30.08	0.4	201825	1.00:0.00:1.95:0.00:51.05:64.00:16.90:56.15:64.00:37.84:40.88	8443.88	278578.44	362957	1.00:32.99:42.98	42.98	31.41	2	HPro	256	276
13	P08572|CO4A2_HUMAN	COL4A2	P(+15.99)GVFGLP(+15.99)GEKGP(+15.99)R	5687.11	949.638	2083.34	1.27635e+06	332699	1.92129e+06	69456.1	141519	5157.07	134342	288656	FALSE	37.53	16.88	2.4	1261.56	1.00:0.17:0.37:0.00:0.00:0.00:0.00:0.00:0.91:0.00:0.00	2906.7	0	5157.07	1.00:0.00:1.77	64	20.7	1	HPro; HPro; HPro	1337	1349
321	Q96QK1|VPS35_HUMAN	VPS35	ESPESEGPIYEGLIL	5679.1	143302	7856.35	1.27635e+06	21657.4	1.92129e+06	1271.52	3810.7	39816.5	9983.2	34681.1	FALSE	62.71	6.44	0.5	11341.5	1.00:0.00:1.38:0.00:3.81:0.00:0.22:0.67:7.01:1.76:6.11	6767.73	8913.2189999999991	28160.3	1.00:1.32:4.16	4.16	36.17	1		782	796
17	P05787|K2C8_HUMAN	KRT8	ISSSSFSR	5660.66	1403.17	6938.2	1310.45	2213.27	27657.6	533.162	2907.6	250996	704.987	2079.95	FALSE	66.72	1.76	0.2	4673.55	1.00:0.25:1.23:0.23:0.39:4.89:0.09:0.51:0.00:0.12:0.37	3828.12	8327.9189999999999	1392.47	1.00:2.18:0.36	5.98	15.24	1		33	40
210	P05166|PCCB_HUMAN	PCCB	IQEGVESLAGYADIFLR	5646.31	7997.12	5178.26	1.27635e+06	63475.5	45143.8	24608.9	104181	26359	106508	12917	TRUE	70.42	18.38	0.6	36546.8	1.00:1.42:0.92:0.00:11.24:8.00:4.36:18.45:4.67:18.86:2.29	6273.89	62087.91	48594.6	1.00:9.90:7.75	9.9	38.2	2		166	182
32	P06576|ATPB_HUMAN	ATP5F1B	AHGGYSVFAGVGER	5631.54	143302	545542	1.27635e+06	26895.6	26980.3	4388.96	13466.6	43804.8	32839.6	4708.11	FALSE	67.93	21.09	0.2	14428.7	1.00:0.00:0.00:0.00:4.78:4.79:0.78:2.39:7.78:5.83:0.84	5631.54	18670.328000000001	36155.9	1.00:3.32:6.42	6.42	22.11	2		226	239
541	Q14152|EIF3A_HUMAN	EIF3A	LTSLVPFVDAFQLER	5621.82	3828	1861.97	1.27635e+06	332699	1.92129e+06	1066.47	4099.6	6599.46	11337.6	5061.3	FALSE	59.9	7.8	0.7	3588.74	1.00:0.68:0.33:0.00:0.00:0.00:0.19:0.73:1.17:2.02:0.90	3770.6	2583.0342000000001	7666.11	1.00:0.69:2.03	2.97	38.95	1		455	469
480	P22352|GPX3_HUMAN	GPX3	QEPGENSEILPTLK	5569.39	143302	5902.21	1.27635e+06	8177.34	1.92129e+06	1565	1637.48	5061.09	8974.71	21007.7	FALSE	61.62	6.81	0.7	5263.17	1.00:0.00:1.06:0.00:1.47:0.00:0.28:0.29:0.91:1.61:3.77	5735.8	3793.2743999999998	11681.2	1.00:0.66:2.04	3.08	25.1	1		107	120
261	P09525|ANXA4_HUMAN	ANXA4	SETSGSFEDALLAIVK	5556.06	143302	12519.7	1.27635e+06	7797.85	1.92129e+06	857.847	9585.35	250996	96197.4	74825.8	TRUE	64.68	11.88	1	18849.1	1.00:0.00:2.25:0.00:1.40:0.00:0.15:1.73:0.00:17.31:13.47	9037.88	6080.348	85511.6	1.00:0.67:9.46	14.06	37.6	1		226	241
599	P49773|HINT1_HUMAN	HINT1	AQVARPGGDTIFGK	5547.46	143302	545542	1.27635e+06	9582.25	41930.5	5768.48	6007.8	960.588	2944.57	288656	FALSE	54.82	15.69	1.3	6612.88	1.00:0.00:0.00:0.00:1.73:7.56:1.04:1.08:0.17:0.53:0.00	5547.46	15822.254000000001	1952.58	1.00:2.85:0.35	8.1	19.97	1		8	21
637	O00571|DDX3X_HUMAN	DDX3X	GFGGGGY	5531.27	2520.95	8483.52	3133.33	2412.45	47050.1	69456.1	1448.29	715.666	490.779	288656	FALSE	64.4	8.09	0.7	6526.03	1.00:0.46:1.53:0.57:0.44:8.51:0.00:0.26:0.13:0.09:0.00	4917.27	16970.282999999999	603.222	1.00:3.45:0.12	28.13	17.8	1		633	639
637	O15523|DDX3Y_HUMAN	DDX3Y	GFGGGGY	5531.27	2520.95	8483.52	3133.33	2412.45	47050.1	69456.1	1448.29	715.666	490.779	288656	TRUE	64.4	8.09	0.7	6526.03	1.00:0.46:1.53:0.57:0.44:8.51:0.00:0.26:0.13:0.09:0.00	4917.27	16970.282999999999	603.222	1.00:3.45:0.12	28.13	17.8	1		631	637
216	P16152|CBR1_HUMAN	CBR1	FHQLDIDDLQSIR	5497.89	143302	545542	1.27635e+06	64096.2	1.92129e+06	11557.3	17086.8	60360.8	81850	50706.3	TRUE	69.59	20.99	0.3	26468.7	1.00:0.00:0.00:0.00:11.66:0.00:2.10:3.11:10.98:14.89:9.22	5497.89	32934.582000000002	67266.1	1.00:5.99:12.23	12.23	27.66	2		59	71
216	O75828|CBR3_HUMAN	CBR3	FHQLDIDDLQSIR	5497.89	143302	545542	1.27635e+06	64096.2	1.92129e+06	11557.3	17086.8	60360.8	81850	50706.3	TRUE	69.59	20.99	0.3	26468.7	1.00:0.00:0.00:0.00:11.66:0.00:2.10:3.11:10.98:14.89:9.22	5497.89	32934.582000000002	67266.1	1.00:5.99:12.23	12.23	27.66	2		59	71
2	P02452|CO1A1_HUMAN	COL1A1	GVP(+15.99)GPPGAVGPAGK(+15.99)	5443.84	2413.7	37665.5	4796.54	332699	1.92129e+06	69456.1	141519	15707.6	4981.17	10750.6	FALSE	68.74	65.46	0	7432.63	1.00:0.44:6.92:0.88:0.00:0.00:0.00:0.00:2.89:0.92:1.97	12579.9	0	10479.8	1.00:0.00:0.83	64	15.32	1	HPro; HLys	599	612
2	P02452|CO1A1_HUMAN	COL1A1	GVP(+15.99)GPP(+15.99)GAVGPAGK	5443.84	2413.7	37022.2	6627.46	332699	1.92129e+06	69456.1	141519	12517.6	5105.51	9537.64	FALSE	72	67.21	0	7151.64	1.00:0.44:6.80:1.22:0.00:0.00:0.00:0.00:2.30:0.94:1.75	12876.8	0	9053.59	1.00:0.00:0.70	64	15.32	1	HPro; HPro	599	612
471	P35555|FBN1_HUMAN	FBN1	GYILQEDGR	5414.69	2400.57	10432.8	22687.4	332699	1.92129e+06	69456.1	1392.59	297.298	913.715	288656	TRUE	50.98	18.59	1.5	3958.1	1.00:0.44:1.93:4.19:0.00:0.00:0.00:0.26:0.05:0.17:0.00	10233.9	1392.5939000000001	605.507	1.00:0.14:0.06	16.9	19.29	1		2473	2481
18	P35579|MYH9_HUMAN	MYH9	IAQLEEQLDNETKER	5408.34	1402.61	11492	1.27635e+06	332699	1.92129e+06	69456.1	141519	1273.99	134342	288656	FALSE	61.68	22.56	0.4	1779.72	1.00:0.26:2.12:0.00:0.00:0.00:0.00:0.00:0.24:0.00:0.00	6100.98	0	1273.99	1.00:0.00:0.21	64	21.39	1		1816	1830
8	P13645|K1C10_HUMAN	KRT10	SEITELR	5391.41	1649.16	7134.87	3568.63	2834.41	71508.2	69456.1	141519	250996	2131.07	288656	FALSE	58.05	12.96	0.4	8565.25	1.00:0.31:1.32:0.66:0.53:13.26:0.00:0.00:0.00:0.40:0.00	4436.02	37171.315999999999	2131.07	1.00:8.38:0.48	17.44	17.81	1		363	369
55	P98160|PGBM_HUMAN	HSPG2	SIVPQGGSHSLR	5288.55	143302	4519.28	1.27635e+06	905.966	1.92129e+06	392.346	2155.12	486.617	134342	288656	FALSE	65.35	12.53	0.2	1249.81	1.00:0.00:0.85:0.00:0.17:0.00:0.07:0.41:0.09:0.00:0.00	4903.91	1151.1451	486.617	1.00:0.23:0.10	10.08	16.47	1		1686	1697
2	P02452|CO1A1_HUMAN	COL1A1	GEP(+15.99)GPVGVQGPP(+15.99)GPAGEEGKR	5229.33	2070.46	28225.3	1.27635e+06	332699	1.92129e+06	69456.1	141519	3849.13	3840.83	288656	FALSE	71.26	50.4	0.2	3928.64	1.00:0.40:5.40:0.00:0.00:0.00:0.00:0.00:0.74:0.73:0.00	11841.7	0	3844.98	1.00:0.00:0.32	64	16.23	1	HPro; HPro	449	469
2	P02452|CO1A1_HUMAN	COL1A1	GEPGP(+15.99)VGVQGPP(+15.99)GPAGEEGKR	5229.33	939.41	28225.3	1.27635e+06	332699	1.92129e+06	69456.1	141519	3416.49	3840.83	288656	FALSE	65.03	43.48	0.3	3786.49	1.00:0.18:5.40:0.00:0.00:0.00:0.00:0.00:0.65:0.73:0.00	11464.7	0	3628.66	1.00:0.00:0.32	64	16.22	1	HPro; HPro	449	469
3	P04264|K2C1_HUMAN	KRT1	SGYRSGGGF	5183.93	403.559	545542	310.773	332699	7133.01	69456.1	1313.76	134.268	2493.38	1731.93	FALSE	52.7	2.14	0.5	1700.42	1.00:0.08:0.00:0.06:0.00:1.38:0.00:0.25:0.03:0.48:0.33	1966.09	4223.3829999999998	1453.19	1.00:2.15:0.74	2.91	15.36	1		9	17
302	O95954|FTCD_HUMAN	FTCD	IIEYLVPERGPER	5169.48	143302	545542	1.27635e+06	23004.5	1.92129e+06	7185.56	5890.75	7709.98	6859.71	288656	TRUE	59.25	13.94	2.3	5074.54	1.00:0.00:0.00:0.00:4.45:0.00:1.39:1.14:1.49:1.33:0.00	5169.48	12026.922	7284.84	1.00:2.33:1.41	2.33	23.82	1		321	333
191	P00338|LDHA_HUMAN	LDHA	NVNIFKFIIPNVVK	5120.13	9521.06	545542	1.27635e+06	12379.5	25514.1	13056.3	141519	250996	134342	288656	FALSE	56.9	62.61	0.3	5962.83	1.00:1.86:0.00:0.00:2.42:4.98:2.55:0.00:0.00:0.00:0.00	9613.2	18954.59	0	1.00:1.97:0.00	64	36.99	2		113	126
644	P11279|LAMP1_HUMAN	LAMP1	FFLQGIQLNTILPDAR	5100.19	143302	545542	1.27635e+06	332699	1.92129e+06	69456.1	141519	1010.62	32580.9	29255.7	FALSE	53.61	21.54	0.4	6177.04	1.00:0.00:0.00:0.00:0.00:0.00:0.00:0.00:0.20:6.39:5.74	5100.19	0	23976.5	1.00:0.00:4.70	64	38.17	2		299	314
35	P02768|ALBU_HUMAN	ALB	TYETTLEK	5090.79	1405.58	3902.32	1990.03	952.606	4275.41	205.338	796.065	507.569	756.008	676.115	FALSE	61.68	9.53	1.5	1868.89	1.00:0.28:0.77:0.39:0.19:0.84:0.04:0.16:0.10:0.15:0.13	3097.18	1557.3538000000001	646.564	1.00:0.50:0.21	4.79	15.76	1		376	383
129	P33121|ACSL1_HUMAN	ACSL1	LMVTGAAP(+15.99)VSATVLTFLR	5021.14	2611.24	6142.23	1.27635e+06	83861.1	77729	18918.2	73025.5	147419	121876	77690	TRUE	73.72	34.03	0.3	55844.9	1.00:0.52:1.22:0.00:16.70:15.48:3.77:14.54:29.36:24.27:15.47	9397.88	63383.464999999997	115662	1.00:6.74:12.31	12.31	37.16	2	HPro	430	447
12	Q00610|CLH1_HUMAN	CLTC	SVNESLNNLFITEEDYQALR	4975.97	143302	12790.9	1.27635e+06	17961.1	1.92129e+06	1186.58	14820.8	72877.4	69662.7	76279	FALSE	56.72	11.87	0.9	24595.9	1.00:0.00:2.57:0.00:3.61:0.00:0.24:2.98:14.65:14.00:15.33	8883.46	12536.487999999999	72939.7	1.00:1.41:8.21	8.21	33.37	2		1462	1481
13	P08572|CO4A2_HUMAN	COL4A2	GDP(+15.99)GDTGAP(+15.99)GP(+15.99)VGMK(+15.99)GLSGDR	4952.55	584.084	6065.64	1.27635e+06	332699	1.92129e+06	69456.1	141519	250996	134342	288656	FALSE	60.37	55.92	0.4	1054.75	1.00:0.12:1.22:0.00:0.00:0.00:0.00:0.00:0.00:0.00:0.00	3867.42	0	0	1.00:0.00:0.00	64	15.1	1	HPro; HPro; HPro; HLys	869	889
462	O00299|CLIC1_HUMAN	CLIC1	VLDNYLTSPLPEEVDETSAEDEGVSQR	4939.18	143302	14169.7	1.27635e+06	21207.2	1.92129e+06	1871.17	6128.1	34162.8	27229.2	35493.9	TRUE	69.64	8.81	0.6	13200.1	1.00:0.00:2.87:0.00:4.29:0.00:0.38:1.24:6.92:5.51:7.19	9554.45	9735.5049999999992	32295.3	1.00:1.02:3.38	3.38	29.69	1		139	165
2	P02452|CO1A1_HUMAN	COL1A1	VGP(+15.99)P(+15.99)GPSGNAGP(+15.99)P(+15.99)GPPGPAGK	4936.2	1543.34	13316.5	1192.6	332699	1.92129e+06	69456.1	141519	250996	134342	288656	FALSE	61.21	66.49	0.4	1908.05	1.00:0.31:2.70:0.24:0.00:0.00:0.00:0.00:0.00:0.00:0.00	5247.15	0	0	1.00:0.00:0.00	64	14.66	1	HPro; HPro; HPro; HPro	883	903
72	Q01082|SPTB2_HUMAN	SPTBN1	FANSLVGVQQQLQAFNTYR	4915.16	13546.5	545542	1.27635e+06	12259.9	1.92129e+06	5664.21	9905.94	3295.4	42824	7603.29	TRUE	50.72	0.17	0.7	9092.23	1.00:2.76:0.00:0.00:2.49:0.00:1.15:2.02:0.67:8.71:1.55	9230.84	9792.018	26861.4	1.00:1.06:2.91	2.91	32.99	2		330	348
43	P50440|GATM_HUMAN	GATM	AGRDIFAQR	4905.24	143302	545542	1.27635e+06	8324.76	15542.9	5423.63	7225.6	250996	134342	288656	FALSE	61.16	24.03	0.3	3765.65	1.00:0.00:0.00:0.00:1.70:3.17:1.11:1.47:0.00:0.00:0.00	4905.24	9129.2289999999994	0	1.00:1.86:0.00	64	16.86	1		261	269
106	P02458|CO2A1_HUMAN	COL2A1	GDAGAP(+15.99)GPQGPS(+203.08)GAP(+15.99)GPQGPTGVTGPKGARG	4904.99	1609.07	36491.4	1.27635e+06	332699	1.92129e+06	356.053	141519	250996	134342	288656	TRUE	57.78	25.7	0.7	3941.96	1.00:0.33:7.44:0.00:0.00:0.00:0.07:0.00:0.00:0.00:0.00	14335.2	356.05257999999998	0	1.00:0.02:0.00	64	17.93	1	HPro; HexNAc; HPro	858	888
222	P84243|H33_HUMAN	H3-3A	EIAQDFK	4903.11	1925.38	14322.6	2717.83	332699	9841.09	69456.1	763.672	5681.96	3619.68	5118.47	TRUE	70.42	0.88	0.1	4444.89	1.00:0.39:2.92:0.55:0.00:2.01:0.00:0.16:1.16:0.74:1.04	5967.24	5302.3810000000003	4806.7	1.00:0.89:0.81	1.24	16.94	1		74	80
222	Q16695|H31T_HUMAN	H3-4	EIAQDFK	4903.11	1925.38	14322.6	2717.83	332699	9841.09	69456.1	763.672	5681.96	3619.68	5118.47	TRUE	70.42	0.88	0.1	4444.89	1.00:0.39:2.92:0.55:0.00:2.01:0.00:0.16:1.16:0.74:1.04	5967.24	5302.3810000000003	4806.7	1.00:0.89:0.81	1.24	16.94	1		74	80
222	P68431|H31_HUMAN	H3C1	EIAQDFK	4903.11	1925.38	14322.6	2717.83	332699	9841.09	69456.1	763.672	5681.96	3619.68	5118.47	TRUE	70.42	0.88	0.1	4444.89	1.00:0.39:2.92:0.55:0.00:2.01:0.00:0.16:1.16:0.74:1.04	5967.24	5302.3810000000003	4806.7	1.00:0.89:0.81	1.24	16.94	1		74	80
222	Q71DI3|H32_HUMAN	H3C15	EIAQDFK	4903.11	1925.38	14322.6	2717.83	332699	9841.09	69456.1	763.672	5681.96	3619.68	5118.47	TRUE	70.42	0.88	0.1	4444.89	1.00:0.39:2.92:0.55:0.00:2.01:0.00:0.16:1.16:0.74:1.04	5967.24	5302.3810000000003	4806.7	1.00:0.89:0.81	1.24	16.94	1		74	80
515	P23396|RS3_HUMAN	RPS3	FGFPEGSVELYAEK	4901.44	143302	4443.39	1.27635e+06	8591.53	1.92129e+06	1976.33	5422.74	30798.4	19593.9	32731.3	TRUE	62.06	18.67	0.6	9859.91	1.00:0.00:0.91:0.00:1.75:0.00:0.40:1.11:6.28:4.00:6.68	4672.41	5330.2030000000004	27707.8	1.00:1.14:5.93	5.93	29.58	1		77	90
196	Q96CM8|ACSF2_HUMAN	ACSF2	YIVFVTNYPLTISGK	4862.48	143302	545542	1.27635e+06	71157	17685.9	17003.5	58615.7	98829	86386.9	101880	TRUE	72.84	26.21	0.6	41492.7	1.00:0.00:0.00:0.00:14.63:3.64:3.50:12.05:20.32:17.77:20.95	4862.48	41115.519999999997	95698.5	1.00:8.46:19.68	19.68	33.37	1		585	599
245	Q14697|GANAB_HUMAN	GANAB	LSFQHDPETSVLVLR	4831.03	143302	545542	1.27635e+06	41646.9	1.92129e+06	4432.61	11246.4	28503	23207.6	12183.1	TRUE	62.4	18.67	0.2	11459.2	1.00:0.00:0.00:0.00:8.62:0.00:0.92:2.33:5.90:4.80:2.52	4831.03	19108.646000000001	21297.9	1.00:3.96:4.41	4.41	27.7	1		915	929
4	P08123|CO1A2_HUMAN	COL1A2	GAP(+15.99)GAVGAP(+15.99)GP(+15.99)AGATGDRGEAGAAGPAGPAGPR	4826.93	1445.54	12572.8	1.27635e+06	332699	7473.25	69456.1	141519	803.129	134342	288656	FALSE	50.51	9.52	1.3	2465.61	1.00:0.30:2.60:0.00:0.00:1.55:0.00:0.00:0.17:0.00:0.00	6281.77	7473.2515000000003	803.129	1.00:1.19:0.13	9.31	15.67	1	HPro; HPro; HPro	676	708
4	P08123|CO1A2_HUMAN	COL1A2	GAP(+15.99)GAVGAPGP(+15.99)AGATGDRGEAGAAGP(+15.99)AGPAGPR	4826.93	1445.54	12572.8	1.27635e+06	332699	2581.2	69456.1	141519	501.417	134342	288656	FALSE	44.2	11.65	1.3	1993.45	1.00:0.30:2.60:0.00:0.00:0.53:0.00:0.00:0.10:0.00:0.00	6281.77	2581.1990000000001	501.417	1.00:0.41:0.08	12.53	15.67	1	HPro; HPro; HPro	676	708
57	P07900|HS90A_HUMAN	HSP90AA1	HLEINPDHSIIETLR	4809.37	143302	545542	1.27635e+06	64279.8	1.92129e+06	6048.44	10164.6	8781.64	37096.2	288656	FALSE	63.65	15.21	0.4	11925.5	1.00:0.00:0.00:0.00:13.37:0.00:1.26:2.11:1.83:7.71:0.00	4809.37	26830.945	22938.9	1.00:5.58:4.77	5.58	25.8	1		633	647
160	P00352|AL1A1_HUMAN	ALDH1A1	ANNTFYGLSAGVFTK	4781.48	143302	7968.1	1.27635e+06	27003.6	1.92129e+06	69456.1	18917.5	59968.8	41105.3	10297.5	TRUE	61.91	8.38	0.7	15458.4	1.00:0.00:1.67:0.00:5.65:0.00:0.00:3.96:12.54:8.60:2.15	6374.79	22960.543000000001	37123.8	1.00:3.60:5.82	5.82	30.45	1		421	435
91	P26038|MOES_HUMAN	MSN	IAQDLEMYGVNYFSIK(+15.99)	4740.43	143302	31178.9	1.27635e+06	28000.2	1.92129e+06	7170.9	14562.5	133411	70520.2	288656	TRUE	71.91	9.36	0.8	26325.9	1.00:0.00:6.58:0.00:5.91:0.00:1.51:3.07:28.14:14.88:0.00	17959.7	16577.863000000001	101966	1.00:0.92:5.68	6.15	31.15	1	HLys	194	209
349	P07911|UROM_HUMAN	UMOD	YFIIQDR	4727.49	2481.9	29270.5	11721.7	332699	1.92129e+06	69456.1	141519	250996	134342	288656	TRUE	55.57	71.16	0.2	4381.96	1.00:0.52:6.19:2.48:0.00:0.00:0.00:0.00:0.00:0.00:0.00	12050.4	0	0	1.00:0.00:0.00	64	23.72	1		520	526
274	O94925|GLSK_HUMAN	GLS	SVINLLFAAYTGDVSALRR	4709.08	40625.2	545542	99339.2	22667.3	1.92129e+06	19901.7	141519	4156.2	7386.93	128444	FALSE	63.07	0.38	1	29748.2	1.00:8.63:0.00:21.10:4.81:0.00:4.23:0.00:0.88:1.57:27.28	72336.8	22307.636999999999	53199	1.00:0.31:0.74	3.24	39.94	2		553	571
53	P07195|LDHB_HUMAN	LDHB	SLADELALVDVLEDK	4692.92	13102.9	545542	1.27635e+06	33588	36457.3	4719.31	13731.2	15719.8	65952.1	1423646	FALSE	62.41	7.17	0.4	146510	1.00:2.79:0.00:0.00:7.16:7.77:1.01:2.93:3.35:14.05:64.00	8897.92	22123.942999999999	546274	1.00:2.49:61.39	61.39	37.86	2		44	58
418	P49821|NDUV1_HUMAN	NDUFV1	HFRPELEER	4691.99	143302	3948.6	1.27635e+06	3175.15	1.92129e+06	275.336	3019.39	708.258	1462.55	288656	FALSE	61.05	3.91	0.1	1571.02	1.00:0.00:0.84:0.00:0.68:0.00:0.06:0.64:0.15:0.31:0.00	4320.3	2156.6235000000001	1085.4	1.00:0.50:0.25	3.98	15.73	1		441	449
5	P12111|CO6A3_HUMAN	COL6A3	VNHFVPEAGSR	4691.99	143302	3235.46	1.27635e+06	886.148	1.92129e+06	69456.1	1406.61	489.853	1462.55	959.589	FALSE	55.54	13.27	0.3	1193.84	1.00:0.00:0.69:0.00:0.19:0.00:0.00:0.30:0.10:0.31:0.20	3963.72	1146.3796	970.663	1.00:0.29:0.24	4.08	15.85	1		1728	1738
4	P08123|CO1A2_HUMAN	COL1A2	GLVGEPGPAGSK(+15.99)GESGNK(+15.99)GEPGSAGPQGPPGPSGEEGK(+15.99)	4664.15	3932.08	36143.5	1.27635e+06	332699	1.92129e+06	832.838	141519	834.989	134342	288656	FALSE	60.83	14.57	0	4218.87	1.00:0.84:7.75:0.00:0.00:0.00:0.18:0.00:0.18:0.00:0.00	14913.3	832.83810000000005	834.989	1.00:0.06:0.06	17.91	15.48	1	HLys; HLys; HLys	343	380
53	P07195|LDHB_HUMAN	LDHB	FRYLMAEK(+15.99)	4626.5	606.857	545542	1.27635e+06	12523.3	14504.4	5864.29	4067.65	250996	134342	288656	FALSE	62.45	50.26	0.9	3835.73	1.00:0.13:0.00:0.00:2.71:3.14:1.27:0.88:0.00:0.00:0.00	2616.68	9239.9210000000003	0	1.00:3.53:0.00	64	17.57	1	HLys	171	178
5	P12111|CO6A3_HUMAN	COL6A3	VAVVTYNNEVTTEIR	4596.31	143302	16550.2	4361.55	332699	1.92129e+06	69456.1	141519	250996	134342	288656	FALSE	57.99	75.64	0.2	2318.92	1.00:0.00:3.60:0.95:0.00:0.00:0.00:0.00:0.00:0.00:0.00	8502.69	0	0	1.00:0.00:0.00	64	23.77	1		2445	2459
152	P48735|IDHP_HUMAN	IDH2	GRPTSTNPIASIFAWTR	4578.94	143302	545542	1.27635e+06	58680.4	1.92129e+06	7477.8	10088.3	250996	6634.58	288656	FALSE	67.22	10.82	0.4	7950.91	1.00:0.00:0.00:0.00:12.82:0.00:1.63:2.20:0.00:1.45:0.00	4578.94	25415.508000000002	6634.58	1.00:5.55:1.45	5.55	35.79	1		361	377
16	P25705|ATPA_HUMAN	ATP5F1A	APGIIPR	4561.52	143302	9138.66	841784	2757.88	26754.3	1543.29	5253.82	1906.18	6943.6	14544	FALSE	58.01	4.1	1.7	83198.9	1.00:0.00:2.00:64.00:0.60:5.87:0.34:1.15:0.42:1.52:3.19	285161	9077.3349999999991	7797.91	1.00:0.03:0.03	36.57	18.48	1		176	182
12	Q00610|CLH1_HUMAN	CLTC	TLQIFNIEMK(+15.99)	4548.76	143302	11018.3	1.27635e+06	19157.4	18387.4	69456.1	19417.8	17148.8	10462.3	30704.8	FALSE	59.7	9.5	0.6	11895.1	1.00:0.00:2.42:0.00:4.21:4.04:0.00:4.27:3.77:2.30:6.75	7783.53	18987.52	19438.7	1.00:2.44:2.50	2.5	29.02	1	HLys	87	96
12	P53675|CLH2_HUMAN	CLTCL1	TLQIFNIEMK(+15.99)	4548.76	143302	11018.3	1.27635e+06	19157.4	18387.4	69456.1	19417.8	17148.8	10462.3	30704.8	FALSE	59.7	9.5	0.6	11895.1	1.00:0.00:2.42:0.00:4.21:4.04:0.00:4.27:3.77:2.30:6.75	7783.53	18987.52	19438.7	1.00:2.44:2.50	2.5	29.02	1	HLys	87	96
2	P02452|CO1A1_HUMAN	COL1A1	GAAGLPGPKGDRGDAGPK(+15.99)	4548.38	1422.77	3720.38	1.27635e+06	332699	1.92129e+06	69456.1	141519	250996	134342	288656	FALSE	66.01	78.4	0.3	881.047	1.00:0.31:0.82:0.00:0.00:0.00:0.00:0.00:0.00:0.00:0.00	3230.51	0	0	1.00:0.00:0.00	64	13.36	1	HLys	734	751
10	P60709|ACTB_HUMAN	ACTB	GYSFTTTAEREIVRDIK	4543.24	7050.97	545542	20057354	22037.2	1.92129e+06	69456.1	141519	250996	134342	288656	TRUE	47.26	15.77	3	1.82645e+06	1.00:1.55:0.00:64.00:4.85:0.00:0.00:0.00:0.00:0.00:0.00	6.68965e+06	22037.16	0	1.00:0.02:0.00	64	27.03	1		197	213
10	P63261|ACTG_HUMAN	ACTG1	GYSFTTTAEREIVRDIK	4543.24	7050.97	545542	20057354	22037.2	1.92129e+06	69456.1	141519	250996	134342	288656	TRUE	47.26	15.77	3	1.82645e+06	1.00:1.55:0.00:64.00:4.85:0.00:0.00:0.00:0.00:0.00:0.00	6.68965e+06	22037.16	0	1.00:0.02:0.00	64	27.03	1		197	213
4	P08123|CO1A2_HUMAN	COL1A2	RGPNGEAGSAGPP(+15.99)GP(+15.99)PGLR	4524.2	1717.98	24904	1.27635e+06	332699	1.92129e+06	69456.1	141519	699.514	134342	288656	FALSE	57.51	24.88	0	2895.06	1.00:0.38:5.50:0.00:0.00:0.00:0.00:0.00:0.15:0.00:0.00	10382.1	0	699.514	1.00:0.00:0.07	64	15.66	1	HPro; HPro	381	399
3	P04264|K2C1_HUMAN	KRT1	GGGGGSFGAGGGFGSR	4522.35	413.17	9216.62	1.27635e+06	332699	1.92129e+06	69456.1	1393.91	361.176	134342	8875.09	FALSE	40.26	12.24	3.8	2252.94	1.00:0.09:2.04:0.00:0.00:0.00:0.00:0.31:0.08:0.00:1.96	4717.38	1393.9070999999999	4618.13	1.00:0.30:0.98	3.38	18.72	1		50	65
412	Q6YN16|HSDL2_HUMAN	HSDL2	LLGTIYTAAEEIEAVGGK	4509.56	143302	545542	1.27635e+06	36475.9	1.92129e+06	5261.62	25993.2	57484	39502.4	33246.1	TRUE	68.62	20.54	0.6	18406.6	1.00:0.00:0.00:0.00:8.09:0.00:1.17:5.76:12.75:8.76:7.37	4509.56	23161.732	45837	1.00:5.14:10.16	10.16	35.08	2		50	67
30	P05783|K1C18_HUMAN	KRT18	STFSTNYR	4451.62	386.795	3038.08	1.27635e+06	1384.56	15187.6	225.784	2070.63	681.202	935.676	288656	FALSE	57.08	0.97	0.5	2578.36	1.00:0.09:0.68:0.00:0.31:3.41:0.05:0.47:0.15:0.21:0.00	2625.5	4717.1390000000001	808.439	1.00:1.80:0.31	5.83	16.31	1		7	14
7	P35527|K1C9_HUMAN	KRT9	STMQELNSR	4439.55	1822.52	2000.95	6760.85	332699	42149.4	69456.1	2101.32	250996	356.718	638.089	FALSE	66.84	10.27	0.5	5479.04	1.00:0.41:0.45:1.52:0.00:9.49:0.00:0.47:0.00:0.08:0.14	3755.97	22125.373	497.403	1.00:5.89:0.13	44.48	15.29	1		155	163
123	P68366|TBA4A_HUMAN	TUBA4A	AVFVDLEPTVIDEIR	4428.25	143302	545542	1.27635e+06	8622.44	12946.4	69456.1	6836.75	115220	93187.1	305825	TRUE	70.91	22.42	0.4	49733.3	1.00:0.00:0.00:0.00:1.95:2.92:0.00:1.54:26.02:21.04:64.00	4428.25	9468.5239999999994	171411	1.00:2.14:38.71	38.71	34.68	2		65	79
267	P81605|DCD_HUMAN	DCD	NAGEDPGLAR	4408.96	143302	545542	1.27635e+06	332699	1.92129e+06	69456.1	4580.14	2145.52	148.249	7683.03	FALSE	67.73	7.01	0.4	1724.17	1.00:0.00:0.00:0.00:0.00:0.00:0.00:1.04:0.49:0.03:1.74	4408.96	4580.1409999999996	3325.6	1.00:1.04:0.75	1.38	14.08	1		44	53
162	P40926|MDHM_HUMAN	MDH2	IFGVTTLDIVR	4392.69	2689.75	26759.2	1.27635e+06	75142.4	128380	18971.1	123128	261719	207160	165614	FALSE	70.84	22.49	0.4	92177.8	1.00:0.61:6.09:0.00:17.11:29.23:4.32:28.03:59.58:47.16:37.70	11280.6	86405.36	211498	1.00:7.66:18.75	18.75	32.53	1		166	176
859	P20073|ANXA7_HUMAN	ANXA7	LLLAIVGQ	4366.64	143302	7372.32	67829.2	29059.5	1.92129e+06	3212.14	5996.65	17157.5	5264.81	288656	TRUE	57.81	0.45	1.5	12750.8	1.00:0.00:1.69:15.53:6.65:0.00:0.74:1.37:3.93:1.21:0.00	63280	12756.088	12195.2	1.00:0.20:0.19	5.19	33.33	2		481	488
2	P02452|CO1A1_HUMAN	COL1A1	SGDRGETGPAGP(+15.99)AGPVGPVGAR	4341.13	539.703	5595.09	1.27635e+06	332699	1.92129e+06	69456.1	141519	154.367	134342	288656	FALSE	58.22	28.2	0.4	966.39	1.00:0.12:1.29:0.00:0.00:0.00:0.00:0.00:0.04:0.00:0.00	3491.98	0	154.367	1.00:0.00:0.04	64	16.61	1	HPro	1063	1084
8	P13645|K1C10_HUMAN	KRT10	EEQLQQIR	4329.77	143302	2980.13	9510.83	332699	8620.55	308.859	1371.92	2291.71	1872.87	3187.89	FALSE	47.22	3.69	0.1	3134.05	1.00:0.00:0.69:2.20:0.00:1.99:0.07:0.32:0.53:0.43:0.74	5606.91	3433.7761	2450.82	1.00:0.61:0.44	2.29	16.52	1		415	422
835	Q14103|HNRPD_HUMAN	HNRNPD	GFGFVLFK	4324.87	3019.51	545542	1.27635e+06	3082.82	1.92129e+06	69456.1	5176.8	57524.8	47344	76303.4	TRUE	71.9	32.51	0.2	17888.7	1.00:0.70:0.00:0.00:0.71:0.00:0.00:1.20:13.30:10.95:17.64	3672.19	4129.8114999999998	60390.7	1.00:1.12:16.45	16.45	34.37	1		139	146
74	P30837|AL1B1_HUMAN	ALDH1B1	TFVEESIYNEFLER	4324.3	143302	545542	1.27635e+06	133439	98012.4	37364.3	89408	68110.4	84893.7	42102.2	TRUE	67.19	27.7	0.5	50695.8	1.00:0.00:0.00:0.00:30.86:22.67:8.64:20.68:15.75:19.63:9.74	4324.3	89555.86	65035.4	1.00:20.71:15.04	20.71	33.35	2		325	338
2	P02452|CO1A1_HUMAN	COL1A1	GETGPAGRP(+15.99)GEVGPP(+15.99)GP(+15.99)PGPAGEK	4294.74	824.033	20572.2	1.27635e+06	332699	1.92129e+06	69456.1	141519	20605.9	6029.44	1378.31	FALSE	69.43	45.93	0	4882.24	1.00:0.19:4.79:0.00:0.00:0.00:0.00:0.00:4.80:1.40:0.32	8563.66	0	9337.9	1.00:0.00:1.09	64	14.99	1	HPro; HPro; HPro	911	934
5	P12111|CO6A3_HUMAN	COL6A3	AAPLQGMLP(+15.99)GLLAP(+15.99)LR	4239.23	1502.84	25928.1	1.27635e+06	332699	1.92129e+06	69456.1	141519	2433.49	134342	288656	FALSE	51.55	20.69	1.3	3100.33	1.00:0.35:6.12:0.00:0.00:0.00:0.00:0.00:0.57:0.00:0.00	10556.7	0	2433.49	1.00:0.00:0.23	64	35.1	1	HPro; HPro	610	625
8	P13645|K1C10_HUMAN	KRT10	SEITELRR	4212.43	281.359	545542	1.27635e+06	332699	101851	241.911	8758.53	3905.94	1599.32	288656	FALSE	64.7	1.27	0.3	10986.4	1.00:0.07:0.00:0.00:0.00:24.18:0.06:2.08:0.93:0.38:0.00	2246.89	36950.33	2752.63	1.00:16.45:1.23	16.45	15.75	1		363	370
102	P00367|DHE3_HUMAN	GLUD1	IIAEGANGPTTPEADKIFLER	4171.58	143302	16172	1.27635e+06	32879	35332	69456.1	26249.6	45039.9	15595.9	288656	FALSE	57.3	8.06	0.6	15949.1	1.00:0.00:3.88:0.00:7.88:8.47:0.00:6.29:10.80:3.74:0.00	10171.8	31486.853999999999	30317.9	1.00:3.10:2.98	3.1	26.36	1		400	420
102	P49448|DHE4_HUMAN	GLUD2	IIAEGANGPTTPEADKIFLER	4171.58	143302	16172	1.27635e+06	32879	35332	69456.1	26249.6	45039.9	15595.9	288656	FALSE	57.3	8.06	0.6	15949.1	1.00:0.00:3.88:0.00:7.88:8.47:0.00:6.29:10.80:3.74:0.00	10171.8	31486.853999999999	30317.9	1.00:3.10:2.98	3.1	26.36	1		400	420
169	P60174|TPIS_HUMAN	TPI1	RHVFGESDELIGQK	4150.5	143302	545542	5116.93	18724.5	1.92129e+06	3898.03	3428.66	349.43	3429.45	288656	FALSE	45.64	5.49	0.7	3554.32	1.00:0.00:0.00:1.23:4.51:0.00:0.94:0.83:0.08:0.83:0.00	4633.71	8683.7279999999992	1889.44	1.00:1.87:0.41	4.6	19.29	1		100	113
674	P07305|H10_HUMAN	H1-0	LVTTGVLKQTK	4146.58	673.223	678.821	1.27635e+06	332699	1.92129e+06	113.323	141519	250996	134342	288656	FALSE	53.61	26.52	0.3	510.177	1.00:0.16:0.16:0.00:0.00:0.00:0.03:0.00:0.00:0.00:0.00	1832.87	113.32302	0	1.00:0.06:0.00	64	17.75	1		75	85
690	P18124|RL7_HUMAN	RPL7	IALTDNALIAR	4144.68	1655.85	4898.01	1.27635e+06	10605.3	1.92129e+06	1981.52	2568.19	11225.8	134342	3478.01	TRUE	57.1	1.81	2.3	3687.03	1.00:0.40:1.18:0.00:2.56:0.00:0.48:0.62:2.71:0.00:0.84	3566.18	5051.6836000000003	7351.89	1.00:1.42:2.06	2.06	25.76	1		167	177
576	P50991|TCPD_HUMAN	CCT4	AFADAMEVIP(+15.99)STLAENAGLNPISTVTELR	4090.15	143302	41286.4	1200.3	19955.9	74192.2	4525.01	49441.1	63141.2	33499.2	23863.2	TRUE	63.62	6.05	0.7	28654	1.00:0.00:10.09:0.29:4.88:18.14:1.11:12.09:15.44:8.19:5.83	15525.6	37028.53	40167.8	1.00:2.38:2.59	2.59	37.11	1	HPro	453	481
737	O43490|PROM1_HUMAN	PROM1	VLPIEQSLSTLYQSVK	4049.95	143302	13754.4	1.27635e+06	54054.2	1.92129e+06	7708.71	48157.4	58562.7	10844.1	17973	TRUE	61.36	4.23	3.2	19555	1.00:0.00:3.40:0.00:13.35:0.00:1.90:11.89:14.46:2.68:4.44	8902.17	36640.1	29126.6	1.00:4.12:3.27	4.12	37.28	1		685	700
64	O75891|AL1L1_HUMAN	ALDH1L1	GAASSVLELTEAELVTAEAVR	4029.11	1854.36	4914.09	1.27635e+06	120900	208249	55873	183334	250996	80896.3	121832	TRUE	74.42	36.3	0.5	71080.1	1.00:0.46:1.22:0.00:30.01:51.69:13.87:45.50:0.00:20.08:30.24	3599.19	142088.9	101364	1.00:39.48:28.16	39.48	37.58	2		308	328
83	P49411|EFTU_HUMAN	TUFM	DLEKPFLLPVEAVYSVPGR	4019.28	143302	8382.46	1.27635e+06	19957.4	1.92129e+06	2118.55	29146.8	364907	324612	366883	TRUE	72.46	21.43	0.3	101821	1.00:0.00:2.09:0.00:4.97:0.00:0.53:7.25:64.00:64.00:64.00	6200.87	17074.25	352134	1.00:2.75:56.79	56.79	35.36	2		256	274
12	Q00610|CLH1_HUMAN	CLTC	LLYNNVSNFGR	3964.65	1489.08	7439.46	1.27635e+06	13240.4	13264.2	5499.51	5231.8	2070.49	7218.55	2828.69	FALSE	66.33	7.34	0.6	5658.8	1.00:0.38:1.88:0.00:3.34:3.35:1.39:1.32:0.52:1.82:0.71	4297.73	9308.9670000000006	4039.24	1.00:2.17:0.94	2.3	24.31	1		1216	1226
205	Q15149|PLEC_HUMAN	PLEC	ATTAALLLEAQAATGFLVDPVR	3941.71	10417.8	16861.6	1.27635e+06	332699	1.92129e+06	69456.1	141519	250996	5805.17	288656	FALSE	61.16	20.33	0.4	3366.03	1.00:2.64:4.28:0.00:0.00:0.00:0.00:0.00:0.00:1.47:0.00	12155.7	0	5805.17	1.00:0.00:0.48	64	41.04	2		3519	3540
367	O94973|AP2A2_HUMAN	AP2A2	LSTVASTDILATVLEEMP(+15.99)PFPER	3935.59	143302	25793.9	1.27635e+06	332699	1.92129e+06	69456.1	141519	5833.97	18684.4	8803.79	FALSE	51.58	56.66	1.4	5731.97	1.00:0.00:6.55:0.00:0.00:0.00:0.00:0.00:1.48:4.75:2.24	14864.8	0	11107.4	1.00:0.00:0.75	64	38.71	1	HPro	585	607
253	P36957|ODO2_HUMAN	DLST	GLVVPVIR	3913.03	1154.97	545542	1.27635e+06	38783.8	1.92129e+06	10001.8	25710.4	32373.5	9486.83	27335.7	FALSE	62.69	15.11	0.1	13523.6	1.00:0.30:0.00:0.00:9.91:0.00:2.56:6.57:8.27:2.42:6.99	2534	24832.011999999999	23065.3	1.00:9.80:9.10	9.8	26.63	1		326	333
68	P02511|CRYAB_HUMAN	CRYAB	HFSPEELKVK	3895.96	143302	545542	1.27635e+06	16152.1	74737.1	18547.6	43666.3	1332.32	2963.23	288656	FALSE	63.36	19.65	0.2	14663.2	1.00:0.00:0.00:0.00:4.15:19.18:4.76:11.21:0.34:0.76:0.00	3895.96	39027.188000000002	2147.78	1.00:10.02:0.55	18.17	18.47	2		83	92
535	Q00325|S25A3_HUMAN	SLC25A3	IQTQPGYANTLR	3841.98	143302	545542	1.27635e+06	1387.56	1.92129e+06	2903.72	6003.11	2730.3	4917.77	4519.29	FALSE	66.03	15.02	0.5	2391.25	1.00:0.00:0.00:0.00:0.36:0.00:0.76:1.56:0.71:1.28:1.18	3841.98	3431.4630999999999	4055.79	1.00:0.89:1.06	1.18	18.5	1		190	201
29	P08263|GSTA1_HUMAN	GSTA1	KPP(+15.99)MDEKSLEEARK	3808.4	143302	545542	1.27635e+06	17545.3	1.92129e+06	9505.84	13854.5	250996	134342	2285.88	FALSE	55.95	12	0.1	4272.72	1.00:0.00:0.00:0.00:4.61:0.00:2.50:3.64:0.00:0.00:0.60	3808.4	13635.227999999999	2285.88	1.00:3.58:0.60	5.96	12.87	2	HPro	205	218
29	Q7RTV2|GSTA5_HUMAN	GSTA5	KPP(+15.99)MDEKSLEEARK	3808.4	143302	545542	1.27635e+06	17545.3	1.92129e+06	9505.84	13854.5	250996	134342	2285.88	FALSE	55.95	12	0.1	4272.72	1.00:0.00:0.00:0.00:4.61:0.00:2.50:3.64:0.00:0.00:0.60	3808.4	13635.227999999999	2285.88	1.00:3.58:0.60	5.96	12.87	2	HPro	205	218
156	P02545|LMNA_HUMAN	LMNA	SGAQASSTPLSPTR	3802.05	819.557	6878.9	1222.29	332699	1.92129e+06	69456.1	141519	336.588	134342	288656	FALSE	65.38	31.12	0.5	1187.22	1.00:0.22:1.81:0.32:0.00:0.00:0.00:0.00:0.09:0.00:0.00	3180.7	0	336.588	1.00:0.00:0.11	64	15.85	1		12	25
32	P06576|ATPB_HUMAN	ATP5F1B	IMDP(+15.99)NIVGSEHYDVAR	3800.32	3041.2	5080.14	1.27635e+06	33452.5	74025	4609.71	16843.6	34550	25006.4	35189	FALSE	70.58	15.22	0.3	21418	1.00:0.80:1.34:0.00:8.80:19.48:1.21:4.43:9.09:6.58:9.26	3973.89	32232.720000000001	31581.8	1.00:8.11:7.95	8.11	21.09	1	HPro	407	422
12	Q00610|CLH1_HUMAN	CLTC	ESYVETELIFALAK	3797.04	12657.4	545542	1.27635e+06	10617.5	1.92129e+06	12128.7	30853.9	20048.4	88012	52048.8	FALSE	59.7	10.91	0.3	20924	1.00:3.33:0.00:0.00:2.80:0.00:3.19:8.13:5.28:23.18:13.71	8227.21	17866.687999999998	56860.7	1.00:2.17:6.91	6.91	36.32	2		1166	1179
669	P55786|PSA_HUMAN	NPEPPS	VLGATLLPDLIQK	3781.49	143302	6590.7	1.27635e+06	6709.52	1.92129e+06	69456.1	7263.94	21395.3	10676.3	6750.07	TRUE	57.58	6.29	0.3	5742.49	1.00:0.00:1.74:0.00:1.77:0.00:0.00:1.92:5.66:2.82:1.79	5186.09	6986.7304999999997	12940.6	1.00:1.35:2.50	2.5	33.91	1		782	794
38	Q16822|PCKGM_HUMAN	PCK2	TDPKDVARVESK	3779.89	143302	545542	1.27635e+06	2426.97	11193.8	881.349	1749	250996	191.769	288656	FALSE	53.15	13.9	3.8	1838.43	1.00:0.00:0.00:0.00:0.64:2.96:0.23:0.46:0.00:0.05:0.00	3779.89	4062.7732000000001	191.769	1.00:1.07:0.05	21.19	13.57	1		97	108
357	Q99497|PARK7_HUMAN	PARK7	RALVILAK	3778.25	143302	545542	1.27635e+06	11225.6	18749.3	7093.16	3761.78	567.501	1074.57	288656	FALSE	70.97	16.22	0.2	4204.56	1.00:0.00:0.00:0.00:2.97:4.96:1.88:1.00:0.15:0.28:0.00	3778.25	10207.475	821.034	1.00:2.70:0.22	12.43	20.12	1		5	12
156	P02545|LMNA_HUMAN	LMNA	LLEGEEERLR	3763.8	617.251	7163.3	1.27635e+06	332699	1.92129e+06	264.259	653.163	250996	203.317	288656	FALSE	58.73	13.79	0.5	1151.37	1.00:0.16:1.90:0.00:0.00:0.00:0.07:0.17:0.00:0.05:0.00	3848.12	458.71069999999997	203.317	1.00:0.12:0.05	18.93	18.38	1		379	388
7	P35527|K1C9_HUMAN	KRT9	VNVEINVAPGK	3752.77	1464.27	10298.7	1.27635e+06	3848.56	41882.8	69456.1	141519	250996	402.499	288656	FALSE	61.23	15.1	0.3	5604.51	1.00:0.39:2.74:0.00:1.03:11.16:0.00:0.00:0.00:0.11:0.00	5171.93	22865.682000000001	402.499	1.00:4.42:0.08	56.81	21.3	1		307	317
16	P25705|ATPA_HUMAN	ATP5F1A	ELIIGDRQTGK	3742.48	625.035	2531.83	1.27635e+06	6630.34	36895.2	4352.96	4266.11	250996	134342	288656	FALSE	58.28	52.56	0.5	5367.64	1.00:0.17:0.68:0.00:1.77:9.86:1.16:1.14:0.00:0.00:0.00	3184.61	14520.209000000001	0	1.00:4.56:0.00	64	17.67	2		208	218
278	O75390|CISY_HUMAN	CS	IVPNVLLEQGK	3728.3	1161.41	545542	1.27635e+06	7179.88	8255.78	5780.2	6096.69	10884.4	3681.82	16251.7	FALSE	62.69	11.29	0.5	5729.11	1.00:0.31:0.00:0.00:1.93:2.21:1.55:1.64:2.92:0.99:4.36	2444.86	6828.1360000000004	10272.7	1.00:2.79:4.20	4.2	25.42	1		383	393
6	P02461|CO3A1_HUMAN	COL3A1	GPP(+15.99)GP(+15.99)AGANGAPGLR	3677.27	1564.13	28516.3	4206.71	332699	1.92129e+06	69456.1	141519	618.741	571.825	288656	FALSE	63.92	54.03	0.3	3559.54	1.00:0.43:7.75:1.14:0.00:0.00:0.00:0.00:0.17:0.16:0.00	9491.1	0	595.283	1.00:0.00:0.06	64	15.35	1	HPro; HPro	414	428
6	P02461|CO3A1_HUMAN	COL3A1	GPP(+15.99)GPAGANGAP(+15.99)GLR	3677.27	1588.28	28516.3	4206.71	332699	8414.22	69456.1	141519	1625.7	622.98	9357.45	FALSE	58.67	14.44	0.3	5273.54	1.00:0.43:7.75:1.14:0.00:2.29:0.00:0.00:0.44:0.17:2.54	9497.14	8414.2180000000008	3868.71	1.00:0.89:0.41	2.45	15.4	1	HPro; HPro	414	428
38	Q16822|PCKGM_HUMAN	PCK2	TMYVLP(+15.99)FSMGP(+15.99)VGSPLSR	3671.91	143302	5862.1	159971	526848	357906	77006.1	209588	752401	373648	579979	TRUE	78.14	16.64	0.9	276989	1.00:0.00:1.60:43.57:64.00:64.00:20.97:57.08:64.00:64.00:64.00	84752.7	292836.94	568676	1.00:3.46:6.71	6.71	31.69	2	HPro; HPro	156	173
865	P05026|AT1B1_HUMAN	ATP1B1	VAPPGLTQIPQIQK	3638.34	143302	6824.72	1.27635e+06	18795.4	1.92129e+06	4410.16	4774.85	43178.9	6257.71	12787.1	TRUE	60.68	4.2	0.6	9151.57	1.00:0.00:1.88:0.00:5.17:0.00:1.21:1.31:11.87:1.72:3.51	5231.53	9326.8160000000007	20741.2	1.00:1.78:3.96	3.96	25.98	1		72	85
143	P62805|H4_HUMAN	H4C1	DNIQGITK	3635.16	600.541	10528.8	12946.3	1034.66	41631.4	520.247	14860.3	14060.5	20986.5	32614.8	FALSE	72.78	4.48	0.2	13947.2	1.00:0.17:2.90:3.56:0.28:11.45:0.14:4.09:3.87:5.77:8.97	6927.69	14511.633	22553.9	1.00:2.09:3.26	3.26	15.46	1		25	32
151	Q14204|DYHC1_HUMAN	DYNC1H1	FGNPLLVQDVESYDPVLNPVLNR	3631.17	10080.6	7881.23	1.27635e+06	3130.48	1.92129e+06	69456.1	10882.2	5623.09	13235.9	288656	FALSE	48.51	0.78	0.8	4951.33	1.00:2.78:2.17:0.00:0.86:0.00:0.00:3.00:1.55:3.65:0.00	7197.68	7006.3370000000004	9429.47	1.00:0.97:1.31	1.35	37.81	1		3629	3651
2	P02452|CO1A1_HUMAN	COL1A1	GETGPAGRP(+15.99)GEVGPP(+15.99)GPPGPAGEK(+15.99)	3603.64	673.37	11649.3	1.27635e+06	332699	1.92129e+06	69456.1	141519	21754.4	5127.01	2011.7	FALSE	67.73	49.03	0	4074.49	1.00:0.19:3.23:0.00:0.00:0.00:0.00:0.00:6.04:1.42:0.56	5308.78	0	9631.02	1.00:0.00:1.81	64	14.98	1	HPro; HPro; HLys	911	934
2	P02452|CO1A1_HUMAN	COL1A1	GETGP(+15.99)AGRPGEVGPP(+15.99)GP(+15.99)PGPAGEK	3603.64	143302	20572.2	1.27635e+06	332699	1.92129e+06	69456.1	141519	21754.4	5127.01	726.564	FALSE	57.98	41.26	0.4	4707.62	1.00:0.00:5.71:0.00:0.00:0.00:0.00:0.00:6.04:1.42:0.20	12087.9	0	9202.65	1.00:0.00:0.76	64	14.97	1	HPro; HPro; HPro	911	934
191	P00338|LDHA_HUMAN	LDHA	LVIITAGAR	3603.41	143302	15929.8	2558.47	4414.6	34569.8	3869.87	4069.92	2112.85	134342	288656	FALSE	55.62	15.71	1.2	6466.25	1.00:0.00:4.42:0.71:1.23:9.59:1.07:1.13:0.59:0.00:0.00	7363.91	11731.037	2112.85	1.00:1.59:0.29	5.55	22.23	1		91	99
191	Q9BYZ2|LDH6B_HUMAN	LDHAL6B	LVIITAGAR	3603.41	143302	15929.8	2558.47	4414.6	34569.8	3869.87	4069.92	2112.85	134342	288656	TRUE	55.62	15.71	1.2	6466.25	1.00:0.00:4.42:0.71:1.23:9.59:1.07:1.13:0.59:0.00:0.00	7363.91	11731.037	2112.85	1.00:1.59:0.29	5.55	22.23	1		140	148
3	P04264|K2C1_HUMAN	KRT1	SLDLDSIIAEVKAQYEDIAQK	3574.66	474660	42929	1.27635e+06	30747.6	520012	94471	11626.3	250996	4071.44	288656	TRUE	63.91	17.21	0.7	107463	1.00:64.00:12.01:0.00:8.60:64.00:26.43:3.25:0.00:1.14:0.00	235752	171701.28	4071.44	1.00:0.73:0.02	57.9	41.01	2		344	364
9	P35908|K22E_HUMAN	KRT2	GGSGGGGSISGGGYGSGGGSGGR	3559.11	1104.56	5005.89	1983.41	332699	47901.2	28.0706	2311.12	2034.75	134342	503.703	FALSE	63.84	0.51	0.5	5857.44	1.00:0.31:1.41:0.56:0.00:13.46:0.02:0.65:0.57:0.00:0.14	3239.44	21624.585999999999	1269.23	1.00:6.68:0.39	17.04	13.74	2		550	572
3	P04264|K2C1_HUMAN	KRT1	SYGSGGGSYGSGGGGGGGR	3542.15	366.295	3629.52	1690.91	998.134	16747.8	69456.1	2870.92	1226.59	85.2637	1174.89	FALSE	62.5	6.13	0.5	2939.32	1.00:0.10:1.02:0.48:0.28:4.73:0.00:0.81:0.35:0.02:0.33	2307.22	6872.2837	828.915	1.00:2.98:0.36	8.29	13.27	1		531	549
213	P22314|UBA1_HUMAN	UBA1	LAYVAAGDLAPINAFIGGLAAQEVMK(+15.99)	3490.46	4299.85	24691.5	1.27635e+06	1422.44	28042.4	1637.81	25610.3	3776.36	14493.9	288656	FALSE	59.66	0.04	0.6	9769.55	1.00:1.23:7.07:0.00:0.41:8.03:0.47:7.34:1.08:4.15:0.00	10827.3	14178.228999999999	9135.15	1.00:1.31:0.84	1.55	40.75	1	HLys	386	411
54	P24752|THIL_HUMAN	ACAT1	RLNVTPLAR	3475.89	143302	545542	1.27635e+06	28521.1	50386.6	13609.1	6792.52	2935.56	1950.1	288656	TRUE	70.33	18.8	1.4	9788.25	1.00:0.00:0.00:0.00:8.21:14.50:3.92:1.95:0.84:0.56:0.00	3475.89	24827.296999999999	2442.83	1.00:7.14:0.70	10.16	18.78	1		303	311
620	P01591|IGJ_HUMAN	JCHAIN	SSEDPNEDIVER	3406.74	3220.36	24804.2	14220	332699	1.92129e+06	69456.1	141519	250996	134342	288656	TRUE	66.01	72.7	0.4	4150.12	1.00:0.95:7.28:4.17:0.00:0.00:0.00:0.00:0.00:0.00:0.00	11412.8	0	0	1.00:0.00:0.00	64	16.66	1		47	58
267	P81605|DCD_HUMAN	DCD	ENAGEDPGLAR	3390.27	606.299	4391.39	2138.61	12288.4	20439.8	69456.1	7565.16	4346.22	609.547	12012.5	FALSE	66.86	8.64	0.3	6162.56	1.00:0.18:1.30:0.63:3.62:6.03:0.00:2.23:1.28:0.18:3.54	2631.64	13431.121999999999	5656.08	1.00:5.10:2.15	5.1	14.49	1		43	53
6	P02461|CO3A1_HUMAN	COL3A1	GDKGEP(+15.99)GGPGADGVPGKDGPR	3357.31	828.973	10635	1.27635e+06	332699	1.92129e+06	109.257	750.42	250996	559.716	288656	FALSE	62.57	10.67	0	1476.43	1.00:0.25:3.17:0.00:0.00:0.00:0.03:0.22:0.00:0.17:0.00	4940.43	429.83861999999999	559.716	1.00:0.09:0.11	11.49	13.51	1	HPro	741	761
6	P02461|CO3A1_HUMAN	COL3A1	GERGSP(+15.99)GGP(+15.99)GAAGFP(+15.99)GAR	3332.53	1574.23	13822.2	410.669	1355.73	14299.7	133.521	694.132	250996	134342	288656	FALSE	52.74	35.69	0.3	3238.42	1.00:0.47:4.15:0.12:0.41:4.29:0.04:0.21:0.00:0.00:0.00	4784.9	4120.7637000000004	0	1.00:0.86:0.00	64	14.21	1	HPro; HPro; HPro	861	878
2	P02452|CO1A1_HUMAN	COL1A1	SGEP(+15.99)GAPGSKGDT(+203.08)GAKGEPGPVGVQGPPGPAGEEGK(+15.99)	3296.67	1903.13	17278.7	1.27635e+06	332699	1.92129e+06	69456.1	141519	250996	134342	288656	FALSE	67.86	61.75	0	2043.5	1.00:0.58:5.24:0.00:0.00:0.00:0.00:0.00:0.00:0.00:0.00	7492.83	0	0	1.00:0.00:0.00	64	15.64	1	HPro; HexNAc; HLys	433	468
161	P09467|F16P1_HUMAN	FBP1	TLVYGGIFLYPANK	3259.15	143302	545542	1.27635e+06	326456	104605	68053.4	101984	158220	71071.5	215223	FALSE	81.16	30.32	0.5	95352	1.00:0.00:0.00:0.00:64.00:32.10:20.88:31.29:48.55:21.81:64.00	3259.15	150274.73000000001	148171	1.00:46.11:45.46	46.11	32.79	1		256	269
471	P35555|FBN1_HUMAN	FBN1	AGYQSTLTR	3256.74	1127.72	7952.36	4351.27	1027.51	11055.6	69456.1	141519	250996	134342	288656	FALSE	59.6	43.57	0.3	2615.56	1.00:0.35:2.44:1.34:0.32:3.39:0.00:0.00:0.00:0.00:0.00	4172.02	6041.5576000000001	0	1.00:1.45:0.00	64	15.83	1		517	525
574	P20908|CO5A1_HUMAN	COL5A1	GQQGLFGQK(+15.99)GDEGPR	3250.89	1030.45	5985.29	1.27635e+06	332699	1.92129e+06	69456.1	141519	250996	134342	288656	TRUE	58.08	67.22	0.2	933.33	1.00:0.32:1.84:0.00:0.00:0.00:0.00:0.00:0.00:0.00:0.00	3422.21	0	0	1.00:0.00:0.00	64	17.53	1	HLys	1204	1218
118	P08758|ANXA5_HUMAN	ANXA5	SEIDLFNIRK	3238.12	1507.88	5673.03	1.27635e+06	5839.7	1.92129e+06	69456.1	141519	250996	134342	288656	FALSE	39.81	15.78	1.2	1478.07	1.00:0.47:1.75:0.00:1.80:0.00:0.00:0.00:0.00:0.00:0.00	3473.01	5839.6970000000001	0	1.00:1.68:0.00	64	26.83	1		277	286
24	Q02252|MMSA_HUMAN	ALDH6A1	VPGATMLLAK(+15.99)	3228.79	143302	545542	1.27635e+06	32446.5	110857	14189.8	27404.9	26662.6	18773.2	32609.2	FALSE	72.94	25.8	0.3	24197.4	1.00:0.00:0.00:0.00:10.05:34.33:4.39:8.49:8.26:5.81:10.10	3228.79	46224.51	26015	1.00:14.32:8.06	14.32	21.22	1	HLys	214	223
105	P30084|ECHM_HUMAN	ECHS1	NNTVGLIQLNRPK	3218.01	143302	545542	1.27635e+06	61134.4	96464.2	32538.3	20020	4783.83	24940.2	13352.8	TRUE	69.91	25.31	0.2	23313.8	1.00:0.00:0.00:0.00:19.00:29.98:10.11:6.22:1.49:7.75:4.15	3218.01	52539.241999999998	14359	1.00:16.33:4.46	16.33	22.44	2		44	56
68	P02511|CRYAB_HUMAN	CRYAB	TIPITREEKPAVTAAPK	3207.98	143302	545542	1.27635e+06	30577.3	180514	14436.8	21276.9	250996	134342	288656	FALSE	68.86	29.14	0.5	22728.4	1.00:0.00:0.00:0.00:9.53:56.27:4.50:6.63:0.00:0.00:0.00	3207.98	61701.226999999999	0	1.00:19.23:0.00	64	17.42	2		158	174
54	P24752|THIL_HUMAN	ACAT1	DGLTDVYNK	3203.4	1557.63	7324.5	906.228	1507.63	46622.6	69456.1	141519	1974.67	2240.06	5179.59	FALSE	62.27	2.89	0.8	6410.58	1.00:0.49:2.29:0.28:0.47:14.55:0.00:0.00:0.62:0.70:1.62	3247.94	24065.134999999998	3131.44	1.00:7.41:0.96	7.68	19.38	1		182	190
156	P02545|LMNA_HUMAN	LMNA	SLETENAGLR	3201.07	143302	5013.39	1232.51	332699	36497.9	69456.1	3915.89	250996	134342	288656	FALSE	54.99	40.11	1.3	4532.79	1.00:0.00:1.57:0.39:0.00:11.40:0.00:1.22:0.00:0.00:0.00	3148.99	20206.886999999999	0	1.00:6.42:0.00	64	17.49	1		51	60
638	O60716|CTND1_HUMAN	CTNND1	GYELLFQPEVVR	3182.07	143302	6185.75	1.27635e+06	332699	1.92129e+06	69456.1	2313.1	12385	14115.6	13899.3	FALSE	60.3	16.42	0.7	4734.62	1.00:0.00:1.94:0.00:0.00:0.00:0.00:0.73:3.89:4.44:4.37	4683.91	2313.0999000000002	13466.6	1.00:0.49:2.88	5.82	31.76	1		655	666
55	P98160|PGBM_HUMAN	HSPG2	GHTPTQPGALNQR	3176.29	365.489	1243.09	1.27635e+06	127.772	1.92129e+06	69456.1	141519	250996	134342	288656	FALSE	51.94	25.47	0.4	446.604	1.00:0.12:0.39:0.00:0.04:0.00:0.00:0.00:0.00:0.00:0.00	1594.96	127.77233	0	1.00:0.08:0.00	64	13.95	1		648	660
13	P08572|CO4A2_HUMAN	COL4A2	GLAGEP(+15.99)GFK(+15.99)GSR	3145.2	755.577	2860.01	1.27635e+06	4388.46	21873.9	617.674	141519	2509.44	961.323	288656	FALSE	58.13	1.56	0.3	3373.78	1.00:0.24:0.91:0.00:1.40:6.95:0.20:0.00:0.80:0.31:0.00	2253.59	8960.0049999999992	1735.38	1.00:3.98:0.77	5.16	14.29	1	HPro; HLys	959	970
3	P04264|K2C1_HUMAN	KRT1	NVEIDPEIQKVK	3134.22	143302	6555.16	1.27635e+06	332699	1.92129e+06	98.7281	11313.8	1384.67	4994.69	1746.13	FALSE	55.17	1.37	1	2657.04	1.00:0.00:2.09:0.00:0.00:0.00:0.03:3.61:0.44:1.59:0.56	4844.69	7448.7393000000002	3555	1.00:1.54:0.73	2.1	20.68	2		166	177
7	P35527|K1C9_HUMAN	KRT9	YLSRSGGGGGGGLGSGGSIR	3119.11	143302	625.35	1.27635e+06	1958.62	15211.1	69456.1	1673.04	505.905	3530.15	2039.82	FALSE	53.28	2.4	0.4	2605.73	1.00:0.00:0.20:0.00:0.63:4.88:0.00:0.54:0.16:1.13:0.65	1872.23	6280.902	2025.29	1.00:3.35:1.08	3.35	16.64	1		10	29
7	P35527|K1C9_HUMAN	KRT9	GGILTANEK	3112.97	1501.23	545542	1547.29	332699	2310.33	86.7211	3294.95	338.791	134342	288656	FALSE	48.66	13.38	0.5	1108.39	1.00:0.48:0.00:0.50:0.00:0.74:0.03:1.06:0.11:0.00:0.00	2053.83	1897.3323	338.791	1.00:0.92:0.16	6.06	16.72	1		146	154
854	Q56VL3|OCAD2_HUMAN	OCIAD2	VALAGLLGFGLGK	3096.64	143302	545542	1.27635e+06	6092.79	1.92129e+06	2858.91	10189.6	17421.4	48031.9	98876.9	TRUE	67.96	20.64	0.2	16960.7	1.00:0.00:0.00:0.00:1.97:0.00:0.92:3.29:5.63:15.51:31.93	3096.64	6380.43	54776.7	1.00:2.06:17.69	17.69	37.06	1		87	99
42	P21333|FLNA_HUMAN	FLNA	P(+15.99)MGQKGTVEPQLEAR	3095.64	2085.74	3903.66	1.27635e+06	332699	1.92129e+06	69456.1	141519	250996	134342	288656	FALSE	63.22	98.85	0.2	825.913	1.00:0.67:1.26:0.00:0.00:0.00:0.00:0.00:0.00:0.00:0.00	3028.35	0	0	1.00:0.00:0.00	64	16.03	1	HPro	423	437
689	P62249|RS16_HUMAN	RPS16	LLEPVLLLGK	3093.4	143302	17056.9	1.27635e+06	6425.46	1.92129e+06	69456.1	6420.4	44124.4	31197	42768.3	TRUE	71.29	12.87	0.1	13735.1	1.00:0.00:5.51:0.00:2.08:0.00:0.00:2.08:14.26:10.09:13.83	10075.1	6422.93	39363.2	1.00:0.64:3.91	6.13	33.98	1		51	60
210	P05166|PCCB_HUMAN	PCCB	LLYAFAEATVPK	3088.65	143302	545542	1.27635e+06	18002.7	1.92129e+06	6258.27	22860	78938.5	30020.7	16648.1	FALSE	54.5	21.22	0.6	15983.4	1.00:0.00:0.00:0.00:5.83:0.00:2.03:7.40:25.56:9.72:5.39	3088.65	15706.991	41869.1	1.00:5.09:13.56	13.56	29.2	1		415	426
53	P07195|LDHB_HUMAN	LDHB	IVADKDYSVTANSK	3052.02	787.239	3115.05	1.27635e+06	9114.88	85933.3	3716.54	5759.85	1089.9	1316.63	288656	FALSE	59.85	10.49	0.3	10353.2	1.00:0.26:1.02:0.00:2.99:28.16:1.22:1.89:0.36:0.43:0.00	2318.11	27245.585999999999	1203.27	1.00:11.75:0.52	22.64	15.57	2		78	91
53	P07195|LDHB_HUMAN	LDHB	IVVVTAGVR	3039.5	1394.01	24311.2	1280.48	17362.5	273559	15348	43987.6	4337.57	11389.6	11630.4	TRUE	63.96	13.11	1.1	37058.2	1.00:0.46:8.00:0.42:5.71:64.00:5.05:14.47:1.43:3.75:3.83	7506.29	87564.23	9119.19	1.00:11.67:1.21	11.67	20.18	1		92	100
55	P98160|PGBM_HUMAN	HSPG2	IQVVVLSASDASPPPVK	3013.42	143302	12129.9	3587.49	332699	1.92129e+06	69456.1	141519	9634.02	134342	288656	FALSE	46.17	17.65	0.8	2578.62	1.00:0.00:4.03:1.19:0.00:0.00:0.00:0.00:3.20:0.00:0.00	6243.61	0	9634.02	1.00:0.00:1.54	64	26.38	1		2038	2054
262	P30086|PEBP1_HUMAN	PEBP1	LYEQLSGK	2971.66	369.011	545542	1.27635e+06	3481.72	98824.1	1451.1	4131.2	12210.5	134342	7536.33	FALSE	65.22	4.27	0.5	11906.9	1.00:0.12:0.00:0.00:1.17:33.26:0.49:1.39:4.11:0.00:2.54	1670.34	26972.021000000001	9873.43	1.00:16.15:5.91	16.15	16.87	1		180	187
375	P63010|AP2B1_HUMAN	AP2B1	LAPPLVTLLSGEPEVQYVALR	2964.62	13111.3	54104.7	1.27635e+06	332699	1.92129e+06	2396.62	23025.1	1428.08	36064.8	12524.5	FALSE	63.18	0.36	0.3	13238.2	1.00:4.42:18.25:0.00:0.00:0.00:0.81:7.77:0.48:12.17:4.22	23393.5	12710.859	22762.4	1.00:0.54:0.97	1.84	40.69	2		284	304
169	P60174|TPIS_HUMAN	TPI1	SNVSDAVAQSTR	2963.63	726.174	3665.7	1280.09	3318.55	45833	1138.91	2661.92	1444.42	995.371	996.366	TRUE	64.61	5.8	0.5	5911.28	1.00:0.25:1.24:0.43:1.12:15.47:0.38:0.90:0.49:0.34:0.34	2158.9	13238.084999999999	1145.38	1.00:6.13:0.53	11.56	15.74	1		195	206
81	P08670|VIME_HUMAN	VIM	LLQDSVDFSLADAINTEFK	2943.91	21686.1	26226.7	8970.66	332699	1.92129e+06	69456.1	141519	19492.5	40128.1	288656	FALSE	57.22	64.49	0.6	10858.9	1.00:7.37:8.91:3.05:0.00:0.00:0.00:0.00:6.62:13.63:0.00	19942.5	0	34548	1.00:0.00:1.73	64	36.76	2		79	97
432	P21810|PGS1_HUMAN	BGN	IQAIELEDLLR	2912.5	143302	16074.1	2009.2	332699	1.92129e+06	69456.1	141519	21787.9	29252.9	58786.9	FALSE	66.69	65.52	0.3	11893	1.00:0.00:5.52:0.69:0.00:0.00:0.00:0.00:7.48:10.04:20.18	6998.61	0	36609.2	1.00:0.00:5.23	64	34.59	1		241	251
7	P35527|K1C9_HUMAN	KRT9	QFSSSYLSR	2892.47	1538.71	545542	5116.48	332699	43152.7	69456.1	141519	1804.64	134342	288656	FALSE	55.12	6.03	0.2	4955	1.00:0.53:0.00:1.77:0.00:14.92:0.00:0.00:0.62:0.00:0.00	3182.55	43152.667999999998	1804.64	1.00:13.56:0.57	23.91	19.73	1		5	13
357	Q99497|PARK7_HUMAN	PARK7	ALVILAK	2874.76	1197.13	2667.09	1.27635e+06	8396.98	26485	4392.56	4503.42	1372.65	2218.93	288656	FALSE	65.61	12.91	0.4	4918.96	1.00:0.42:0.93:0.00:2.92:9.21:1.53:1.57:0.48:0.77:0.00	2246.33	10944.494000000001	1795.79	1.00:4.87:0.80	6.09	23.23	1		6	12
793	P46783|RS10_HUMAN	RPS10	IAIYELLFK	2873.82	143302	545542	1.27635e+06	2574.9	1.92129e+06	1503.53	2757.04	250996	48301.6	49160.8	TRUE	65.82	16.26	0.3	9742.89	1.00:0.00:0.00:0.00:0.90:0.00:0.52:0.96:0.00:16.81:17.11	2873.82	2278.4897000000001	48731.2	1.00:0.79:16.96	21.39	37.45	1		9	17
521	P49368|TCPG_HUMAN	CCT3	TAVETAVLLLR	2864.88	143302	8282.48	1.27635e+06	29440.5	67756.4	5837.96	34710.3	73581.5	29358.4	13588.9	TRUE	72.62	8.38	0.3	24129.2	1.00:0.00:2.89:0.00:10.28:23.65:2.04:12.12:25.68:10.25:4.74	5573.68	34436.31	38842.9	1.00:6.18:6.97	6.97	31.16	1		508	518
223	P30044|PRDX5_HUMAN	PRDX5	THLPGFVEQAEALKAK	2860.02	143302	545542	1.27635e+06	21419.3	1.92129e+06	4432.15	9179.36	250996	134342	288656	FALSE	66.03	20.75	0.4	3444.62	1.00:0.00:0.00:0.00:7.49:0.00:1.55:3.21:0.00:0.00:0.00	2860.02	11676.938	0	1.00:4.08:0.00	64	24.55	1		103	118
4	P08123|CO1A2_HUMAN	COL1A2	GDQGAP(+15.99)GSVGPAGPR	2853.24	2170.32	10125.7	2810.83	332699	1.92129e+06	69456.1	141519	816.429	436.771	894.423	FALSE	66.5	77.27	0.3	1827.97	1.00:0.76:3.55:0.99:0.00:0.00:0.00:0.00:0.29:0.15:0.31	4490.02	0	715.874	1.00:0.00:0.16	64	13.88	1	HPro	1039	1053
5	P12111|CO6A3_HUMAN	COL6A3	VPQIAFVITGGK	2823.74	143302	56895.4	5632.78	332699	1.92129e+06	69456.1	141519	34108.9	20539.3	22304.2	FALSE	58.57	57.91	2.5	12936.8	1.00:0.00:20.15:1.99:0.00:0.00:0.00:0.00:12.08:7.27:7.90	21784	0	25650.8	1.00:0.00:1.18	64	30.4	1		1743	1754
3	P04264|K2C1_HUMAN	KRT1	DVDGAYMTK(+15.99)	2794.93	143302	545542	441.796	332699	1.92129e+06	69456.1	1560.64	3007.39	230.957	12729.5	FALSE	61.53	11.21	0.2	1887.75	1.00:0.00:0.00:0.16:0.00:0.00:0.00:0.56:1.08:0.08:4.55	1618.36	1560.6369999999999	5322.62	1.00:0.96:3.29	3.41	13.54	1	HLys	290	298
7	P35527|K1C9_HUMAN	KRT9	GGGGGGLGSGGSIR	2791.53	1201.6	1268.67	1108.92	2528.92	3911.75	125.348	2964.83	1499.5	564.547	6181.24	FALSE	62.2	0.14	0.4	2195.17	1.00:0.43:0.45:0.40:0.91:1.40:0.04:1.06:0.54:0.20:2.21	1592.68	2382.7125999999998	2748.43	1.00:1.50:1.73	1.73	15.11	1		16	29
765	P25787|PSA2_HUMAN	PSMA2	LVQIEYALAAVAGGAPSVGIK	2783.17	143302	10609.7	1.27635e+06	9636.01	1.92129e+06	3538.24	10971.5	15718.7	12534.2	2215.62	FALSE	55.06	0.39	0.3	6182.47	1.00:0.00:3.81:0.00:3.46:0.00:1.27:3.94:5.65:4.50:0.80	6696.44	8048.5995999999996	10156.2	1.00:1.20:1.52	1.52	36.98	1		19	39
832	Q53GQ0|DHB12_HUMAN	HSD17B12	GVFVQSVLPYFVATK	2758.56	143302	545542	1.27635e+06	332699	1.92129e+06	69456.1	6220.12	21506.1	21451.9	17423.4	TRUE	60.95	14.32	0.4	6305.47	1.00:0.00:0.00:0.00:0.00:0.00:0.00:2.25:7.80:7.78:6.32	2758.56	6220.1239999999998	20127.1	1.00:2.25:7.30	7.3	36.06	1		224	238
445	Q9Y6C9|MTCH2_HUMAN	MTCH2	GLFTGLTPR	2741.86	143302	545542	1.27635e+06	22583	1.92129e+06	2634.18	5772.51	22751.5	25295	23562.8	TRUE	65.7	20.18	0.5	9576.44	1.00:0.00:0.00:0.00:8.24:0.00:0.96:2.11:8.30:9.23:8.59	2741.86	10329.888000000001	23869.8	1.00:3.77:8.71	8.71	27.34	1		69	77
18	P35579|MYH9_HUMAN	MYH9	IIGLDQVAGMSETALPGAFK(+15.99)	2733.67	143302	17529	12428.8	332699	1.92129e+06	69456.1	2639.7	20922.9	28576.6	6583.94	FALSE	61.19	19.65	0.6	8310.43	1.00:0.00:6.41:4.55:0.00:0.00:0.00:0.97:7.65:10.45:2.41	10897.2	2639.7035999999998	18694.5	1.00:0.24:1.72	7.08	31.56	1	HLys	618	637
129	P33121|ACSL1_HUMAN	ACSL1	T(+203.08)AEALDK(+15.99)DGWLHT(+203.08)GDIGKWLPNGTLK	2727.06	2959.21	3753.95	921.103	332699	26284.2	586.997	2503.15	1925.59	669497	3774.78	TRUE	27.13	3.41	1.3	64993.9	1.00:1.09:1.38:0.34:0.00:9.64:0.22:0.92:0.71:64.00:1.38	2590.33	9791.4650000000001	225066	1.00:3.78:64.00	64	53.32	1	HexNAc; HLys; HexNAc	526	551
12	Q00610|CLH1_HUMAN	CLTC	KFNALFAQGNYSEAAK	2715.25	143302	545542	1.27635e+06	15109.4	1.92129e+06	3467.98	1367.2	140.487	134342	288656	FALSE	58.32	12.94	0.3	2072.76	1.00:0.00:0.00:0.00:5.56:0.00:1.28:0.50:0.05:0.00:0.00	2715.25	6648.1943000000001	140.487	1.00:2.45:0.05	47.32	23.43	1		367	382
8	P13645|K1C10_HUMAN	KRT10	EESNYELEGK	2702.02	143302	545542	1740.83	332699	1.92129e+06	69456.1	410.155	951.619	406.943	2098.52	FALSE	49.36	16.43	0.4	755.462	1.00:0.00:0.00:0.64:0.00:0.00:0.00:0.15:0.35:0.15:0.78	2221.42	410.15485000000001	1152.36	1.00:0.18:0.52	5.42	15.53	1		168	177
7	P35527|K1C9_HUMAN	KRT9	SGGGGGGGLGSGGSIRSS	2664.52	1373.92	4136.39	698.624	2262.71	19447.5	69456.1	2097.7	1338.17	668.25	1113.5	FALSE	61.2	7.71	0.5	3254.66	1.00:0.52:1.55:0.26:0.85:7.30:0.00:0.79:0.50:0.25:0.42	2218.36	7935.9610000000002	1039.98	1.00:3.58:0.47	7.63	14.84	1		14	31
24	Q02252|MMSA_HUMAN	ALDH6A1	QGIQFYTQLK	2662	143302	545542	1.27635e+06	236708	146693	68544.6	68980.2	152948	25173.8	38332.7	TRUE	75.85	29.62	0.9	67276.6	1.00:0.00:0.00:0.00:64.00:55.11:25.75:25.91:57.46:9.46:14.40	2662	130231.58	72151.5	1.00:48.92:27.10	48.92	25.93	1		501	510
83	P49411|EFTU_HUMAN	TUFM	TVVTGIEMFHK(+15.99)	2656.09	143302	1938.88	1.27635e+06	12460.6	10088.5	2353.4	6008.83	8626.8	1921.79	6112.47	FALSE	63.35	5.29	0.6	4742.49	1.00:0.00:0.73:0.00:4.69:3.80:0.89:2.26:3.25:0.72:2.30	4594.97	9776.1489999999994	8330.53	1.00:2.13:1.81	2.13	21.08	2	HLys	304	314
4	P08123|CO1A2_HUMAN	COL1A2	GPP(+15.99)GESGAAGPTGPIGSR	2648.58	1347.66	29286.7	5636.36	332699	4933.31	69456.1	141519	2929.95	3516.81	9586.03	FALSE	57.61	17.26	0.6	5444.12	1.00:0.51:11.06:2.13:0.00:1.86:0.00:0.00:1.11:1.33:3.62	9729.82	4933.3114999999998	5344.26	1.00:0.51:0.55	1.97	16.4	1	HPro	592	609
28	P30038|AL4A1_HUMAN	ALDH4A1	ASGTNDKPGGPHYILR	2642.02	143302	545542	1.27635e+06	43046.8	20524.3	5925.07	25297.7	3371.89	7113.74	4558.55	FALSE	63.94	23.34	0.3	10225.5	1.00:0.00:0.00:0.00:16.29:7.77:2.24:9.58:1.28:2.69:1.73	2642.02	23698.465	5931.55	1.00:8.97:2.25	8.97	16.7	2		525	540
53	P07195|LDHB_HUMAN	LDHB	NVNVFK	2605.07	354.227	545542	1.27635e+06	332699	1.92129e+06	1503.4	2361.15	2971.86	2219.28	4747.91	FALSE	64.18	4.66	0.4	1523.9	1.00:0.14:0.00:0.00:0.00:0.00:0.58:0.91:1.14:0.85:1.82	1479.65	1932.2734	3313.02	1.00:1.31:2.24	2.24	18.02	1		114	119
53	P07195|LDHB_HUMAN	LDHB	LKDDEVAQLKK	2566.05	240.075	2095.68	1.27635e+06	8116.18	48943.6	2889.26	6131.08	2409.38	500.117	288656	FALSE	67.15	9.77	0.3	6717.4	1.00:0.09:0.82:0.00:3.16:19.07:1.13:2.39:0.94:0.19:0.00	1633.93	16520.018	1454.75	1.00:10.11:0.89	11.36	15.07	1		309	319
55	P98160|PGBM_HUMAN	HSPG2	ASYAQQPAESR	2565.07	458.781	2280.23	256.377	155.052	1.92129e+06	53.9444	419.634	344.068	233.797	288656	FALSE	59.36	8.57	0.7	615.177	1.00:0.18:0.89:0.10:0.06:0.00:0.02:0.16:0.13:0.09:0.00	1390.11	209.54331999999999	288.933	1.00:0.15:0.21	6.63	13.11	1		1091	1101
260	Q16698|DECR_HUMAN	DECR1	VAGHPNIVINNAAGNFISPTER	2548.47	143302	545542	1.27635e+06	64055.8	1.92129e+06	5286.61	11273.5	77769.7	34566.4	18868.6	TRUE	60.28	21.69	0.5	19488.1	1.00:0.00:0.00:0.00:25.13:0.00:2.07:4.42:30.52:13.56:7.40	2548.47	26871.955000000002	43734.9	1.00:10.54:17.16	17.16	25.88	1		134	155
214	Q9H0W9|CK054_HUMAN	C11ORF54	IDQPKETHSIGRD	2522.7	193.066	545542	1.27635e+06	10442.9	51906	2487.92	8522.46	250996	134342	288656	TRUE	65.9	38.83	0.2	6915.92	1.00:0.08:0.00:0.00:4.14:20.58:0.99:3.38:0.00:0.00:0.00	1961.72	18339.833999999999	0	1.00:9.35:0.00	64	13.69	2		303	315
83	P49411|EFTU_HUMAN	TUFM	SLERAEAGDNLGALVR	2520.97	143302	545542	1.27635e+06	15349	1.92129e+06	4020.46	4037	250996	134342	288656	FALSE	59.26	20	0.2	2357.04	1.00:0.00:0.00:0.00:6.09:0.00:1.59:1.60:0.00:0.00:0.00	2520.97	7802.1490000000003	0	1.00:3.09:0.00	64	23.3	1		315	330
515	P23396|RS3_HUMAN	RPS3	VTPTRTEIIILATR	2508.59	143302	5350.34	1.27635e+06	12451.7	1.92129e+06	3078.37	8385.61	250996	134342	288656	FALSE	61.46	50.59	1	2888.6	1.00:0.00:2.13:0.00:4.96:0.00:1.23:3.34:0.00:0.00:0.00	3929.46	7971.8896000000004	0	1.00:2.03:0.00	64	26.11	1		41	54
3	P04264|K2C1_HUMAN	KRT1	GSGGGSSGGSIGGRGSSSGGV	2499.82	143302	6105.3	1.27635e+06	872.541	1.92129e+06	31.8354	141519	703.289	126.213	770.648	FALSE	60.25	7.42	0.4	1009.97	1.00:0.00:2.44:0.00:0.35:0.00:0.02:0.00:0.28:0.05:0.31	4302.56	452.1884	533.384	1.00:0.11:0.12	9.51	14.02	1		603	623
629	P56385|ATP5I_HUMAN	ATP5ME	IARELAEDDSILK	2499.61	143302	545542	1.27635e+06	15924.6	1.92129e+06	4075.2	2153.81	250996	134342	288656	TRUE	65.64	19.28	0.3	2241.2	1.00:0.00:0.00:0.00:6.37:0.00:1.63:0.86:0.00:0.00:0.00	2499.61	7384.5474000000004	0	1.00:2.95:0.00	64	22.05	1		57	69
95	P68871|HBB_HUMAN	HBB	FFESFGDLSTPDAVMGNP(+15.99)K(+15.99)	2492.02	3568.62	51314.7	1.27635e+06	332699	1.92129e+06	69456.1	141519	250996	134342	288656	FALSE	58.31	52.58	0.4	5215.94	1.00:1.43:20.59:0.00:0.00:0.00:0.00:0.00:0.00:0.00:0.00	19125.1	0	0	1.00:0.00:0.00	64	30.6	1	HPro; HLys	42	60
5	P12111|CO6A3_HUMAN	COL6A3	VTQLTREELSR	2455.66	368.328	4354.89	1.27635e+06	332699	1.92129e+06	69456.1	141519	250996	134342	288656	FALSE	62.33	54.07	0.1	652.625	1.00:0.15:1.77:0.00:0.00:0.00:0.00:0.00:0.00:0.00:0.00	2392.96	0	0	1.00:0.00:0.00	64	16.67	1		1205	1215
235	Q9ULD0|OGDHL_HUMAN	OGDHL	NITLSLVANPSHLEAVDPVVQGK	2445.44	143302	545542	1.27635e+06	29027.1	1.92129e+06	69456.1	12142.3	40539.5	38318.7	22269.7	TRUE	68.48	18.87	0.5	13158.4	1.00:0.00:0.00:0.00:11.87:0.00:0.00:4.97:16.58:15.67:9.11	2445.44	20584.7	33709.3	1.00:8.42:13.78	13.78	31.03	1		352	374
316	P17987|TCPA_HUMAN	TCP1	SLLVIPNTLAVNAAQDSTDLVAKLR	2442.31	4163.48	545542	1.27635e+06	3309.51	1.92129e+06	4198.87	1507.95	250996	134342	288656	FALSE	54.5	55.61	0.5	1420.19	1.00:1.70:0.00:0.00:1.36:0.00:1.72:0.62:0.00:0.00:0.00	3302.9	3005.4423999999999	0	1.00:0.91:0.00	64	38.37	1		444	468
262	P30086|PEBP1_HUMAN	PEBP1	VLTPTQVK	2428.83	932.195	8506.68	2259.01	6070.47	122117	2435.63	8879.13	3086.82	4788.21	5586.79	FALSE	70.94	5.85	0.3	15190.1	1.00:0.38:3.50:0.93:2.50:50.28:1.00:3.66:1.27:1.97:2.30	3531.68	34875.565999999999	4487.27	1.00:9.88:1.27	9.88	16.58	1		40	47
7	P35527|K1C9_HUMAN	KRT9	SYGGGEEASGSGGGYGGGSGKSSHS	2425.84	509.166	2677.8	1.27635e+06	2061.4	7831.19	89.4377	1000.72	1172.55	160.554	3553.55	FALSE	63.83	0.37	0.7	1952.93	1.00:0.21:1.10:0.00:0.85:3.23:0.04:0.41:0.48:0.07:1.46	1870.94	2745.6873000000001	1628.89	1.00:1.47:0.87	1.69	12.89	1		599	623
163	P54819|KAD2_HUMAN	AK2	LQAYHTQTTPLIEYYR	2399.59	143302	545542	1.27635e+06	46847.4	1.92129e+06	3706.36	22233.4	5448.34	63392.4	33427.7	TRUE	67.36	20.6	1.3	16132.3	1.00:0.00:0.00:0.00:19.52:0.00:1.54:9.27:2.27:26.42:13.93	2399.59	24262.395	34089.5	1.00:10.11:14.21	14.21	25.09	1		187	202
3	P04264|K2C1_HUMAN	KRT1	AQYEDIAQKS	2396.4	419.795	2911.38	16180.9	766.651	1.92129e+06	69456.1	4638.58	2278.54	2884.52	9394.21	FALSE	60.99	0.91	0.4	3806.45	1.00:0.18:1.21:6.75:0.32:0.00:0.00:1.94:0.95:1.20:3.92	5477.12	2702.6167	4852.42	1.00:0.49:0.89	2.03	15.66	1		356	365
45	O43707|ACTN4_HUMAN	ACTN4	ETTDTDTADQVIASFK	2380.37	143302	14556	1.27635e+06	6098.78	1.92129e+06	2348.6	1828.18	29655	6275.6	22155	TRUE	56.4	8.21	0.7	7754.32	1.00:0.00:6.12:0.00:2.56:0.00:0.99:0.77:12.46:2.64:9.31	8468.17	3425.1864999999998	19361.9	1.00:0.40:2.29	5.65	27.96	1		838	853
33	P05062|ALDOB_HUMAN	ALDOB	LDQGGAPLAGTNK	2331.31	143302	545542	1.27635e+06	332699	62032.3	640.807	5088.3	5277.06	7454.08	11506.8	FALSE	58.79	16.85	2.3	8575.51	1.00:0.00:0.00:0.00:0.00:26.61:0.27:2.18:2.26:3.20:4.94	2331.31	22587.138999999999	8079.3	1.00:9.69:3.47	9.69	15.91	1		109	121
8	P13645|K1C10_HUMAN	KRT10	IRLENEIQTYR	2289.84	2900.41	545542	1724.19	332699	76266.8	1263.09	23989.2	38007.4	21346.7	288656	FALSE	63.14	7.26	0.3	15253.4	1.00:1.27:0.00:0.75:0.00:33.31:0.55:10.48:16.60:9.32:0.00	3457.22	37665.25	29677.1	1.00:10.89:8.58	10.89	21.31	2		440	450
439	P40227|TCPZ_HUMAN	CCT6A	AQLGVQAFADALLIIPK	2279.16	6943.14	545542	1.27635e+06	7060.84	1.92129e+06	7725.4	13906.5	250996	11913.8	1509.46	TRUE	54.05	2.68	0.7	4667.12	1.00:3.05:0.00:0.00:3.10:0.00:3.39:6.10:0.00:5.23:0.66	4611.15	9969.152	7886.03	1.00:2.16:1.71	2.16	41.74	2		433	449
65	P14618|KPYM_HUMAN	PKM	IISKIENHEGVR	2262.09	143302	545542	1.27635e+06	983.26	1.92129e+06	153.443	939.515	250996	134342	288656	FALSE	57.84	12.81	0.2	394.391	1.00:0.00:0.00:0.00:0.43:0.00:0.07:0.42:0.00:0.00:0.00	2262.09	692.07263	0	1.00:0.31:0.00	64	14.59	1		267	278
8	P13645|K1C10_HUMAN	KRT10	ISSSKGSLGGGFSSG	2236.2	978.448	1910.03	1.27635e+06	332699	15090.5	69456.1	8007.93	783.094	1566.91	9668.83	FALSE	49.84	8.57	2.3	3658.36	1.00:0.44:0.85:0.00:0.00:6.75:0.00:3.58:0.35:0.70:4.32	1708.23	11549.218999999999	4006.28	1.00:6.76:2.35	6.76	18.2	1		36	50
2	P02452|CO1A1_HUMAN	COL1A1	GDTGAKGEP(+15.99)GPVGVQGPP(+15.99)GPAGEEGKR	2221.29	918.563	11707.9	1.27635e+06	332699	1.92129e+06	69456.1	141519	250996	134342	288656	FALSE	55.48	56.41	0.6	1349.8	1.00:0.41:5.27:0.00:0.00:0.00:0.00:0.00:0.00:0.00:0.00	4949.26	0	0	1.00:0.00:0.00	64	15.51	1	HPro; HPro	443	469
325	P02748|CO9_HUMAN	C9	VVEESELAR	2213.58	143302	3230.58	915.454	332699	1.92129e+06	69456.1	251.125	250996	134342	288656	FALSE	55.41	24.95	0.5	600.976	1.00:0.00:1.46:0.41:0.00:0.00:0.00:0.11:0.00:0.00:0.00	2119.87	251.12546	0	1.00:0.12:0.00	64	16.13	1		146	154
291	Q9BUT1|DHRS6_HUMAN	BDH2	VIILTAAAQGIGQAAALAFAR	2157.54	8267.68	10230.7	1.27635e+06	27862.6	60107.8	28997.3	98123.6	5840.62	65881.3	24083	TRUE	69.41	13.25	0.5	30141.1	1.00:3.83:4.74:0.00:12.91:27.86:13.44:45.48:2.71:30.54:11.16	8220.68	56754.86	35011.5	1.00:6.90:4.26	6.9	41.12	2		8	28
315	P05154|IPSP_HUMAN	SERPINA5	AAAATGTIFTFR	2135.6	1650.04	4904.27	1.27635e+06	332699	1.92129e+06	69456.1	141519	250996	3569.22	288656	FALSE	50.21	18.41	0.8	1114.47	1.00:0.77:2.30:0.00:0.00:0.00:0.00:0.00:0.00:1.67:0.00	2896.64	0	3569.22	1.00:0.00:1.23	64	28.15	1		362	373
77	P0DMV8|HS71A_HUMAN	HSPA1A	NQVALNPQNTVFDAK	2128.06	143302	545542	1.27635e+06	332699	5698.97	1943.15	1634.33	1237.89	134342	288656	FALSE	49.38	9.67	1.4	1149.31	1.00:0.00:0.00:0.00:0.00:2.68:0.91:0.77:0.58:0.00:0.00	2128.06	3092.1511	1237.89	1.00:1.45:0.58	2.5	24.58	1		57	71
77	P0DMV9|HS71B_HUMAN	HSPA1B	NQVALNPQNTVFDAK	2128.06	143302	545542	1.27635e+06	332699	5698.97	1943.15	1634.33	1237.89	134342	288656	FALSE	49.38	9.67	1.4	1149.31	1.00:0.00:0.00:0.00:0.00:2.68:0.91:0.77:0.58:0.00:0.00	2128.06	3092.1511	1237.89	1.00:1.45:0.58	2.5	24.58	1		57	71
79	P04040|CATA_HUMAN	CAT	LFAYPDTHR	2075.71	143302	545542	1.27635e+06	3105.68	12588.3	848.289	3359.21	1962.62	3566.74	288656	FALSE	53.2	16.1	0.4	2500.59	1.00:0.00:0.00:0.00:1.50:6.06:0.41:1.62:0.95:1.72:0.00	2075.71	4975.3643000000002	2764.68	1.00:2.40:1.33	2.4	19.43	2		355	363
2	P02452|CO1A1_HUMAN	COL1A1	PAGPVGPVGAR	2049.06	1258.79	5543.49	690.25	332699	1.92129e+06	69456.1	141519	250996	134342	288656	FALSE	66.35	71.75	0	867.418	1.00:0.61:2.71:0.34:0.00:0.00:0.00:0.00:0.00:0.00:0.00	2385.4	0	0	1.00:0.00:0.00	64	16.08	1		1074	1084
2	P02452|CO1A1_HUMAN	COL1A1	GSAGP(+15.99)PGATGFP(+15.99)GAAGR	2040.36	711.051	9419.47	1.27635e+06	332699	1.92129e+06	69456.1	3255.23	250996	457.451	288656	FALSE	52.16	9.72	3	1443.96	1.00:0.35:4.62:0.00:0.00:0.00:0.00:1.60:0.00:0.22:0.00	4056.96	3255.2294999999999	457.451	1.00:0.80:0.11	8.87	16.74	1	HPro; HPro	866	882
266	Q05707|COEA1_HUMAN	COL14A1	NLVVGDETTSSLR	2030.74	644.42	4442.84	6096.43	332699	1.92129e+06	69456.1	141519	250996	134342	288656	TRUE	49.11	68.82	1	1201.31	1.00:0.32:2.19:3.00:0.00:0.00:0.00:0.00:0.00:0.00:0.00	3303.61	0	0	1.00:0.00:0.00	64	22.04	1		740	752
12	Q00610|CLH1_HUMAN	CLTC	FLRENPYYDSR	2009.76	143302	545542	1.27635e+06	2846.62	1.92129e+06	1160.54	2882.62	250996	134342	288656	FALSE	59.42	17.71	0	809.05	1.00:0.00:0.00:0.00:1.42:0.00:0.58:1.43:0.00:0.00:0.00	2009.76	2296.5963999999999	0	1.00:1.14:0.00	64	18.66	1		893	903
13	P08572|CO4A2_HUMAN	COL4A2	P(+15.99)GVTGPK(+15.99)GDVGAR	2007.66	736.451	2151.06	1.27635e+06	332699	1.92129e+06	69456.1	141519	250996	134342	288656	FALSE	62.78	76.78	0.3	445.016	1.00:0.37:1.07:0.00:0.00:0.00:0.00:0.00:0.00:0.00:0.00	1631.73	0	0	1.00:0.00:0.00	64	13.63	1	HPro; HLys	96	108
13	P08572|CO4A2_HUMAN	COL4A2	P(+15.99)GVTGP(+15.99)KGDVGAR	2007.66	736.451	2151.06	264.659	332699	1.92129e+06	69456.1	141519	250996	134342	288656	FALSE	57.5	64.93	0.6	469.076	1.00:0.37:1.07:0.13:0.00:0.00:0.00:0.00:0.00:0.00:0.00	1289.96	0	0	1.00:0.00:0.00	64	13.58	1	HPro; HPro	96	108
3	P04264|K2C1_HUMAN	KRT1	GGSGGGGGGSSGGRGSGGGSSGGSIGGRGSSSGGV	1997.85	190.676	7008.86	1.27635e+06	1765.66	1.92129e+06	52.2817	753.826	1610.01	536.726	1360.56	FALSE	58.03	2.07	0.7	1388.77	1.00:0.10:3.51:0.00:0.88:0.00:0.03:0.38:0.81:0.27:0.68	3065.8	857.25635	1169.1	1.00:0.28:0.38	3.58	13.32	1		589	623
91	P26038|MOES_HUMAN	MSN	ESPLLFK	1926.96	143302	2259.86	1.27635e+06	4730.23	1.92129e+06	1278.67	3490.07	1725.79	4244.83	11723	FALSE	60.09	2.51	0.3	2852.68	1.00:0.00:1.17:0.00:2.45:0.00:0.66:1.81:0.90:2.20:6.08	2093.41	3166.3252000000002	5897.88	1.00:1.51:2.82	2.82	24.46	1		73	79
261	P09525|ANXA4_HUMAN	ANXA4	ISQTYQQQYGR	1904.79	242.918	545542	480.634	964.85	8213.66	95.0594	1043.94	250996	397.22	288656	FALSE	51.34	12.51	0.7	1213.01	1.00:0.13:0.00:0.25:0.51:4.31:0.05:0.55:0.00:0.21:0.00	876.113	2579.377	397.22	1.00:2.94:0.45	6.49	14.93	1		124	134
4	P08123|CO1A2_HUMAN	COL1A2	GLVGEP(+15.99)GPAGSK	1884.2	470.76	10925.4	2656.58	332699	1.92129e+06	69456.1	141519	5070.14	2303	4033.17	FALSE	63.75	59.67	0.1	2485.75	1.00:0.25:5.80:1.41:0.00:0.00:0.00:0.00:2.69:1.22:2.14	3984.24	0	3802.1	1.00:0.00:0.95	64	15.32	1	HPro	343	354
110	P02766|TTHY_HUMAN	TTR	GSPAINVAVHVFRK	1882.78	143302	545542	1.27635e+06	36984.4	1.92129e+06	5416.99	6446.51	29338.1	49157.2	19648.4	FALSE	69.33	22.39	0.3	13534	1.00:0.00:0.00:0.00:19.64:0.00:2.88:3.42:15.58:26.11:10.44	1882.78	16282.629000000001	32714.6	1.00:8.65:17.38	17.38	23.73	1		42	55
452	P10606|COX5B_HUMAN	COX5B	LVPQQLAH	1880.67	143302	4814.19	1.27635e+06	4743.13	35913.6	1683.13	2079.5	1755.71	3804.08	3184.56	TRUE	70.13	1.26	0.3	5441.68	1.00:0.00:2.56:0.00:2.52:19.10:0.89:1.11:0.93:2.02:1.69	3347.43	11104.826999999999	2914.78	1.00:3.32:0.87	3.81	18.18	1		122	129
5	P12111|CO6A3_HUMAN	COL6A3	NILVSSAGSR	1852.22	836.775	10069.3	2254.9	332699	1.92129e+06	69456.1	828.908	776.559	1064.57	288656	FALSE	54.19	17.68	2.9	1607.57	1.00:0.45:5.44:1.22:0.00:0.00:0.00:0.45:0.42:0.57:0.00	3753.3	828.90790000000004	920.564	1.00:0.22:0.25	4.53	17.9	1		1118	1127
4	P08123|CO1A2_HUMAN	COL1A2	GDGGP(+15.99)P(+15.99)GMTGFP(+15.99)GAAGR	1811.85	1743.7	15310.4	3416.3	332699	1.92129e+06	69456.1	141519	1550.26	1066.81	4066.28	FALSE	64.7	64.3	0.7	2633.24	1.00:0.96:8.45:1.89:0.00:0.00:0.00:0.00:0.86:0.59:2.24	5570.57	0	2227.78	1.00:0.00:0.40	64	16.14	1	HPro; HPro; HPro	778	794
347	P37837|TALDO_HUMAN	TALDO1	IYNYYK	1806.91	305.214	5158.09	1181.09	332699	7781.24	69456.1	2781.38	1649.84	2709.16	6997.29	FALSE	67.14	4.58	0.6	2760.93	1.00:0.17:2.85:0.65:0.00:4.31:0.00:1.54:0.91:1.50:3.87	2112.83	5281.3095999999996	3785.43	1.00:2.50:1.79	2.5	16.65	1		220	225
51	P11142|HSP7C_HUMAN	HSPA8	MK(+15.99)EIAEAYLGK	1796.86	143302	7018.48	1.27635e+06	332699	1.92129e+06	756.902	141519	7918.18	543.936	4453.65	FALSE	57.74	15.82	1.7	2044.36	1.00:0.00:3.91:0.00:0.00:0.00:0.42:0.00:4.41:0.30:2.48	4407.67	756.90150000000006	4305.26	1.00:0.17:0.98	5.82	19.23	1	HLys	127	137
167	P32119|PRDX2_HUMAN	PRDX2	RLSEDYGVLKTDEGIAYR	1793.67	16428.1	545542	1.27635e+06	15428.1	1.92129e+06	15293	3831.52	250996	134342	288656	FALSE	58.92	40.39	0.8	4797.66	1.00:9.16:0.00:0.00:8.60:0.00:8.53:2.14:0.00:0.00:0.00	9110.88	14016.171	0	1.00:1.54:0.00	64	22.78	2		110	127
239	P22626|ROA2_HUMAN	HNRNPA2B1	GGNFGFGDSR	1763.9	143302	5133.59	1.27635e+06	332699	16804.9	236.466	834.22	2456.37	134342	1702.35	FALSE	52.67	0.49	0.6	2630.16	1.00:0.00:2.91:0.00:0.00:9.53:0.13:0.47:1.39:0.00:0.97	3448.75	5958.5214999999998	2079.36	1.00:1.73:0.60	2.87	19.89	1		204	213
7	P35527|K1C9_HUMAN	KRT9	LSRSGGGGGGGLGSGGSIR	1759.1	447.877	3327.74	1.27635e+06	1525.07	2579.82	69456.1	859.632	1296.85	1197.43	1051.97	FALSE	56.15	0.43	0.6	1276.86	1.00:0.25:1.89:0.00:0.87:1.47:0.00:0.49:0.74:0.68:0.60	1844.9	1654.8389	1182.09	1.00:0.90:0.64	1.56	15.02	1		11	29
9	P35908|K22E_HUMAN	KRT2	AQYEEIAQRSKEEAEAL	1737.27	143302	545542	1.27635e+06	332699	16229.3	69456.1	7641.64	14449.4	26912.1	12988.1	FALSE	63.86	18.47	0.5	7268.89	1.00:0.00:0.00:0.00:0.00:9.34:0.00:4.40:8.32:15.49:7.48	1737.27	11935.486000000001	18116.5	1.00:6.87:10.43	10.43	23.73	1		354	370
29	P08263|GSTA1_HUMAN	GSTA1	KPPMDEK(+15.99)SLEEARK	1695.38	143302	545542	1.27635e+06	10580.1	22372.7	5808.35	8973.77	250996	134342	288656	FALSE	70.04	28.56	0.1	4493.67	1.00:0.00:0.00:0.00:6.24:13.20:3.43:5.29:0.00:0.00:0.00	1695.38	11933.752	0	1.00:7.04:0.00	64	12.87	1	HLys	205	218
29	Q7RTV2|GSTA5_HUMAN	GSTA5	KPPMDEK(+15.99)SLEEARK	1695.38	143302	545542	1.27635e+06	10580.1	22372.7	5808.35	8973.77	250996	134342	288656	FALSE	70.04	28.56	0.1	4493.67	1.00:0.00:0.00:0.00:6.24:13.20:3.43:5.29:0.00:0.00:0.00	1695.38	11933.752	0	1.00:7.04:0.00	64	12.87	1	HLys	205	218
470	Q9NQR4|NIT2_HUMAN	NIT2	RSDLYAVEMK(+15.99)KP	1685.55	143302	545542	1.27635e+06	4008.91	1.92129e+06	1868.53	1819.79	250996	134342	288656	FALSE	64.69	18.64	0.1	852.98	1.00:0.00:0.00:0.00:2.38:0.00:1.11:1.08:0.00:0.00:0.00	1685.55	2565.7437	0	1.00:1.52:0.00	64	16.07	1	HLys	265	276
470	Q9NQR4|NIT2_HUMAN	NIT2	RSDLYAVEMKK(+15.99)P	1685.55	143302	545542	1.27635e+06	4008.91	1.92129e+06	1868.53	1476.55	250996	134342	288656	FALSE	63.84	18.39	0.1	821.776	1.00:0.00:0.00:0.00:2.38:0.00:1.11:0.88:0.00:0.00:0.00	1685.55	2451.3319999999999	0	1.00:1.45:0.00	64	16.07	1	HLys	265	276
713	P61769|B2MG_HUMAN	B2M	IQVYSR	1607.52	456.6	545542	299.738	332699	10907.4	69456.1	1329.9	3814.63	1336.17	1893.57	TRUE	51.58	7.86	0.1	1967.77	1.00:0.28:0.00:0.19:0.00:6.79:0.00:0.83:2.37:0.83:1.18	787.952	6118.6475	2348.12	1.00:7.77:2.98	7.77	15.19	1		27	32
68	P02511|CRYAB_HUMAN	CRYAB	QDEHGFISR	1588.72	143302	545542	1.27635e+06	2642.1	16692.9	124.519	1249.35	250996	344.123	1146.29	FALSE	47.98	12.28	0.2	2162.55	1.00:0.00:0.00:0.00:1.66:10.51:0.08:0.79:0.00:0.22:0.72	1588.72	5177.2183000000005	745.205	1.00:3.26:0.47	6.95	15.4	1		108	116
34	P05091|ALDH2_HUMAN	ALDH2	VIQVAAGSSNLKR	1568.01	143302	1720.44	1.27635e+06	12895.2	41861.6	3042.76	9584.05	1248.44	949.431	288656	FALSE	52.05	13.95	0.3	6624.54	1.00:0.00:1.10:0.00:8.22:26.70:1.94:6.11:0.80:0.61:0.00	1644.23	17174.493999999999	1098.93	1.00:10.45:0.67	15.63	16.67	2		269	281
156	P02545|LMNA_HUMAN	LMNA	ITESEEVVSREVSGIK	1544.66	543.998	10618.8	1.27635e+06	2979.78	1.92129e+06	69456.1	141519	250996	134342	288656	FALSE	49.64	15.74	0.4	1426.11	1.00:0.35:6.87:0.00:1.93:0.00:0.00:0.00:0.00:0.00:0.00	4235.82	2979.7809999999999	0	1.00:0.70:0.00	64	22.62	1		63	78
236	Q9BSE5|GDAH_HUMAN	AGMAT	LYHGAPFRR	1542.92	143302	545542	1.27635e+06	2609.9	13969.5	987.152	5020.67	1008.39	134342	288656	TRUE	51.11	14.31	0.1	2285.33	1.00:0.00:0.00:0.00:1.69:9.05:0.64:3.25:0.65:0.00:0.00	1542.92	5646.8163999999997	1008.39	1.00:3.66:0.65	5.6	15.4	1		199	207
6	P02461|CO3A1_HUMAN	COL3A1	P(+15.99)GAAGFP(+15.99)GAR	1538.89	143302	1086.15	11804.1	332699	1.92129e+06	69456.1	1370.97	6216.04	3191.58	18478	FALSE	70	18.58	0.2	3971.43	1.00:0.00:0.71:7.67:0.00:0.00:0.00:0.89:4.04:2.07:12.01	4809.73	1370.9713999999999	9295.2	1.00:0.29:1.93	6.78	15.09	1	HPro; HPro	869	878
92	P01009|A1AT_HUMAN	SERPINA1	QINDYVEK	1513.4	143302	2095.52	1239.19	332699	1.92129e+06	69456.1	141519	431.414	134342	288656	FALSE	38.27	24.08	0.6	479.956	1.00:0.00:1.38:0.82:0.00:0.00:0.00:0.00:0.29:0.00:0.00	1616.03	0	431.414	1.00:0.00:0.27	64	16.22	1		180	187
25	Q99798|ACON_HUMAN	ACO2	ATIERDGYAQILR	1481.06	143302	545542	1.27635e+06	26413.5	23986.8	10559.8	12318	1141.22	5148.17	288656	FALSE	62.49	21.65	0.5	7368.05	1.00:0.00:0.00:0.00:17.83:16.20:7.13:8.32:0.77:3.48:0.00	1481.06	18319.523000000001	3144.7	1.00:12.37:2.12	12.37	22.12	1		425	437
7	P35527|K1C9_HUMAN	KRT9	GSYGGGEEASGSGGGYGGGSGKSSHS	1477.75	378.368	1522.74	1.27635e+06	1703.86	5038.89	69456.1	336.205	1067.66	134342	1406.19	FALSE	61.17	0.53	1	1175.6	1.00:0.26:1.03:0.00:1.15:3.41:0.00:0.23:0.72:0.00:0.95	1126.28	2359.65	1236.92	1.00:2.10:1.10	2.1	12.95	1		598	623
3	P04264|K2C1_HUMAN	KRT1	LDNLQQEIDFLTAL	1439.52	143302	3428.93	1.27635e+06	332699	1.92129e+06	69456.1	88420.1	8572.88	21710.6	7373.68	FALSE	65.23	7.64	0.7	11904.2	1.00:0.00:2.38:0.00:0.00:0.00:0.00:61.42:5.96:15.08:5.12	2434.22	88420.12	12552.4	1.00:36.32:5.16	36.32	43.9	1		305	318
3	P04264|K2C1_HUMAN	KRT1	RNKYEDEINK	1413.55	143302	1014.27	1.27635e+06	669.927	15238	58.0099	2052.32	250996	1079.26	288656	FALSE	57.39	8.33	0.3	1956.85	1.00:0.00:0.72:0.00:0.47:10.78:0.04:1.45:0.00:0.76:0.00	1213.91	4504.5559999999996	1079.26	1.00:3.71:0.89	4.17	13.52	1		267	276
349	P07911|UROM_HUMAN	UMOD	PSSDEGIVSR	1385.59	1736.39	5681.66	1090.84	332699	1.92129e+06	69456.1	141519	250996	134342	288656	FALSE	64.05	78.52	0.5	899.499	1.00:1.25:4.10:0.79:0.00:0.00:0.00:0.00:0.00:0.00:0.00	2473.62	0	0	1.00:0.00:0.00	64	14.64	1		236	245
9	P35908|K22E_HUMAN	KRT2	SKEEAEALYHSK	1368.99	143302	545542	1.27635e+06	332699	4860.05	67.1145	963.705	4606.88	516.417	288656	FALSE	61.06	9.84	0.1	1125.74	1.00:0.00:0.00:0.00:0.00:3.55:0.05:0.70:3.37:0.38:0.00	1368.99	1963.6238000000001	2561.65	1.00:1.43:1.87	1.87	13.98	1		363	374
4	P08123|CO1A2_HUMAN	COL1A2	QGAP(+15.99)GSVGPAGPR	1368.53	1511.84	4568.28	806.072	332699	1.92129e+06	69456.1	141519	250996	134342	288656	FALSE	66.67	77.95	0.4	750.429	1.00:1.10:3.34:0.59:0.00:0.00:0.00:0.00:0.00:0.00:0.00	2063.68	0	0	1.00:0.00:0.00	64	13.7	1	HPro	1041	1053
8	P13645|K1C10_HUMAN	KRT10	LENEIQTYR	1343.82	143302	545542	5424.58	332699	8179.94	69456.1	1348.12	3172.64	1246.09	5246.92	FALSE	64.56	0.13	0.7	2360.19	1.00:0.00:0.00:4.04:0.00:6.09:0.00:1.00:2.36:0.93:3.90	3384.2	4764.0309999999999	3221.88	1.00:1.41:0.95	1.48	17.98	1		442	450
12	Q00610|CLH1_HUMAN	CLTC	VGYTPDWIFLLR	1342.19	143302	545542	1.27635e+06	10827.8	1.92129e+06	6846.08	12611.5	250996	70974	288656	FALSE	73.66	8.86	0.7	9327.42	1.00:0.00:0.00:0.00:8.07:0.00:5.10:9.40:0.00:52.88:0.00	1342.19	10095.129000000001	70974	1.00:7.52:52.88	52.88	39.23	1		508	519
12	P53675|CLH2_HUMAN	CLTCL1	VGYTPDWIFLLR	1342.19	143302	545542	1.27635e+06	10827.8	1.92129e+06	6846.08	12611.5	250996	70974	288656	FALSE	73.66	8.86	0.7	9327.42	1.00:0.00:0.00:0.00:8.07:0.00:5.10:9.40:0.00:52.88:0.00	1342.19	10095.129000000001	70974	1.00:7.52:52.88	52.88	39.23	1		508	519
7	P35527|K1C9_HUMAN	KRT9	NRKDIENQYETQIT	1312	143302	545542	1.27635e+06	332699	1.92129e+06	69456.1	15188.6	787.517	1993.09	13187.8	FALSE	63.36	8.85	0.3	2951.73	1.00:0.00:0.00:0.00:0.00:0.00:0.00:11.58:0.60:1.52:10.05	1312	15188.643	5322.79	1.00:11.58:4.06	11.58	18.04	1		337	350
161	P09467|F16P1_HUMAN	FBP1	STDEPSEKDALQPGR	1268.99	661.337	949.074	1.27635e+06	1867.4	45453.5	801.448	1580.23	1239.39	299.585	288656	TRUE	43.73	4.6	3.8	4920.09	1.00:0.52:0.75:0.00:1.47:35.82:0.63:1.25:0.98:0.24:0.00	959.802	12425.644	769.485	1.00:12.95:0.80	16.15	14.72	1		144	158
6	P02461|CO3A1_HUMAN	COL3A1	SGDRGESGPAGP(+15.99)AGAP(+15.99)GPAGSR	1265.49	420.687	2280.62	373.816	332699	1.92129e+06	69456.1	141519	770.182	130.542	288656	FALSE	54.06	49.9	0.7	476.485	1.00:0.33:1.80:0.30:0.00:0.00:0.00:0.00:0.61:0.10:0.00	1085.15	0	450.362	1.00:0.00:0.42	64	12.68	1	HPro; HPro	1061	1082
6	P02461|CO3A1_HUMAN	COL3A1	GPVGPSGP(+15.99)PGKDGTSG	1217.67	1200.08	3315.84	555.226	332699	1.92129e+06	69456.1	141519	250996	134342	288656	FALSE	66.67	76.54	0.3	571.711	1.00:0.99:2.72:0.46:0.00:0.00:0.00:0.00:0.00:0.00:0.00	1572.2	0	0	1.00:0.00:0.00	64	13.54	1	HPro	1140	1155
239	P22626|ROA2_HUMAN	HNRNPA2B1	GGGGNFGPGPGSNFR	1190.21	143302	4513.11	1.27635e+06	332699	10166.4	69456.1	141519	240.588	2443.56	4697.68	FALSE	58.64	8	0.4	2113.78	1.00:0.00:3.79:0.00:0.00:8.54:0.00:0.00:0.20:2.05:3.95	2851.66	10166.380999999999	2460.61	1.00:3.57:0.86	4.13	19.65	1		214	228
33	P05062|ALDOB_HUMAN	ALDOB	ETTIQGLDGLSER	1162.56	143302	3140.32	1644.36	183309	360627	65677.5	50227.9	42556.1	81065.7	216478	FALSE	70.77	33.46	0.8	91444.4	1.00:0.00:2.70:1.41:64.00:64.00:56.49:43.20:36.61:64.00:64.00	1982.41	164960.38	113367	1.00:64.00:57.19	64	24.27	1		122	134
12	Q00610|CLH1_HUMAN	CLTC	PEEVSVTVK	1155.5	439.538	921.194	1.27635e+06	332699	1.92129e+06	69456.1	141519	398.001	1263.46	1209.52	FALSE	62.05	66.55	0.2	489.747	1.00:0.38:0.80:0.00:0.00:0.00:0.00:0.00:0.34:1.09:1.05	838.744	0	956.996	1.00:0.00:1.14	64	17.28	1		985	993
312	P48047|ATPO_HUMAN	ATP5PO	VAASVLNPYVK	1141.07	143302	545542	1.27635e+06	6605.73	6320.07	1339.45	6023.52	7323.16	7884.84	8727.54	FALSE	66.81	24.5	0.4	4124.13	1.00:0.00:0.00:0.00:5.79:5.54:1.17:5.28:6.42:6.91:7.65	1141.07	5072.1923999999999	7978.51	1.00:4.45:6.99	6.99	23.41	1		74	84
3	P04264|K2C1_HUMAN	KRT1	GSGGGSYGSGGGGGGHGSYGSGSSSGGYR	1132.07	164.438	5463.91	1.27635e+06	846.014	1.92129e+06	69456.1	499.615	1451.27	172.118	1032.05	FALSE	55.23	0.45	0.5	978.317	1.00:0.15:4.83:0.00:0.75:0.00:0.00:0.44:1.28:0.15:0.91	2253.47	672.81420000000003	885.146	1.00:0.30:0.39	3.35	13.41	1		560	588
29	P08263|GSTA1_HUMAN	GSTA1	KP(+15.99)PMDEKSLEEARK	1092.57	143302	545542	1.27635e+06	13157.1	22372.7	7764.46	8973.77	250996	134342	288656	FALSE	65.58	30.93	0.3	4850.97	1.00:0.00:0.00:0.00:12.04:20.48:7.11:8.21:0.00:0.00:0.00	1092.57	13067.02	0	1.00:11.96:0.00	64	12.9	1	HPro	205	218
29	Q7RTV2|GSTA5_HUMAN	GSTA5	KP(+15.99)PMDEKSLEEARK	1092.57	143302	545542	1.27635e+06	13157.1	22372.7	7764.46	8973.77	250996	134342	288656	FALSE	65.58	30.93	0.3	4850.97	1.00:0.00:0.00:0.00:12.04:20.48:7.11:8.21:0.00:0.00:0.00	1092.57	13067.02	0	1.00:11.96:0.00	64	12.9	1	HPro	205	218
825	Q96BW5|PTER_HUMAN	PTER	APFQIIR	1065.19	143302	545542	44246.9	7639.8	21691.5	1804	6209.08	966.665	1788.85	288656	TRUE	24.33	3.54	2.5	7764.73	1.00:0.00:0.00:41.54:7.17:20.36:1.69:5.83:0.91:1.68:0.00	22656	9336.1029999999992	1377.76	1.00:0.41:0.06	16.44	24.59	1		208	214
3	P04264|K2C1_HUMAN	KRT1	DVDGAYMTK	1051.48	302.07	545542	6131.53	1652.5	47422.6	394.598	1653.54	1585.31	1149.6	8346.26	FALSE	48.4	0.86	0.5	6335.4	1.00:0.29:0.00:5.83:1.57:45.10:0.38:1.57:1.51:1.09:7.94	2495.03	12780.8	3693.72	1.00:5.12:1.48	5.12	16.19	1		290	298
4	P08123|CO1A2_HUMAN	COL1A2	TGHP(+15.99)GTVGPAGIR	1046.29	214.575	4402.12	1.27635e+06	516.461	1.92129e+06	69456.1	141519	5426.43	377.998	1181.42	FALSE	60.38	16.38	0.3	1196.85	1.00:0.21:4.21:0.00:0.49:0.00:0.00:0.00:5.19:0.36:1.13	1887.66	516.46105999999997	2328.62	1.00:0.27:1.23	4.51	14.96	1	HPro	1068	1080
114	Q08257|QOR_HUMAN	CRYZ	VAEAHENIIHGSGATGK	1003.12	143302	545542	1.27635e+06	6453.78	13207.4	604.62	4797.14	5700.75	1181.31	680.765	FALSE	61.65	20.57	0.2	3057.17	1.00:0.00:0.00:0.00:6.43:13.17:0.60:4.78:5.68:1.18:0.68	1003.12	6265.7349999999997	3223.5	1.00:6.25:3.21	6.25	14.29	2		308	324
30	P05783|K1C18_HUMAN	KRT18	QSVENDIHGLRK	964.715	143302	545542	1.27635e+06	3080.42	1.92129e+06	215.45	4160.76	1021.99	815.86	288656	FALSE	61.36	12.3	0.3	932.654	1.00:0.00:0.00:0.00:3.19:0.00:0.22:4.31:1.06:0.85:0.00	964.715	2485.5435000000002	918.926	1.00:2.58:0.95	2.7	16.07	1		176	187
83	P49411|EFTU_HUMAN	TUFM	GTVVTGTLER	945.112	143302	545542	1.27635e+06	332699	12136.2	446.184	1689.73	1478.51	1448.93	1219.59	FALSE	54.5	16.37	0.5	1760.38	1.00:0.00:0.00:0.00:0.00:12.84:0.47:1.79:1.56:1.53:1.29	945.112	4757.3590000000004	1382.35	1.00:5.03:1.46	5.03	17.97	1		275	284
713	P61769|B2MG_HUMAN	B2M	VNHVTLSQPK	909.358	261.633	3045.84	411.991	1479.93	18296.2	170.36	1295.91	5211.75	1976.9	3404.93	TRUE	58.13	3.96	0.2	3314.98	1.00:0.29:3.35:0.45:1.63:20.12:0.19:1.43:5.73:2.17:3.74	1157.2	5310.6	3531.19	1.00:4.59:3.05	4.59	14.8	1		102	111
6	P02461|CO3A1_HUMAN	COL3A1	GESGPAGPAGAP(+15.99)GPAGSR	892.964	194.743	1312.86	317.952	332699	1.92129e+06	69456.1	141519	250996	400.258	9272.12	FALSE	53.28	42.18	1.8	1126.44	1.00:0.22:1.47:0.36:0.00:0.00:0.00:0.00:0.00:0.45:10.38	679.629	0	4836.19	1.00:0.00:7.12	64	13.85	1	HPro	1065	1082
33	P05062|ALDOB_HUMAN	ALDOB	AANKEATQEAFMK(+15.99)	892.874	425.263	545542	1.27635e+06	5400.22	56399.7	10812.5	14927.7	3575.35	793.001	1239.53	FALSE	59.67	20.36	0.5	8587.83	1.00:0.48:0.00:0.00:6.05:63.17:12.11:16.72:4.00:0.89:1.39	659.068	21885.030999999999	2129.39	1.00:33.21:3.23	33.21	13.9	2	HLys	318	330
7	P35527|K1C9_HUMAN	KRT9	SGGGGGGGLGSGGSIRSSY	890.788	2789.07	4668.86	1.27635e+06	630.894	1.92129e+06	69456.1	1487.64	519.303	1793.39	1136.94	FALSE	59.61	4.3	0.7	1265.17	1.00:3.13:5.24:0.00:0.71:0.00:0.00:1.67:0.58:2.01:1.28	2782.91	1059.2666999999999	1149.88	1.00:0.38:0.41	2.63	18.34	1		14	32
156	P02545|LMNA_HUMAN	LMNA	KEGDLIAAQAR	838.93	448.999	3481.58	1.27635e+06	332699	1.92129e+06	69456.1	141519	127.637	134342	288656	FALSE	54.55	27.03	0.7	445.195	1.00:0.54:4.15:0.00:0.00:0.00:0.00:0.00:0.15:0.00:0.00	1589.83	0	127.637	1.00:0.00:0.08	64	16.01	1		123	133
202	P18206|VINC_HUMAN	VCL	STVEGIQASVK	826.83	372.933	1214.29	1.27635e+06	332699	1.92129e+06	69456.1	141519	250996	134342	288656	FALSE	44.81	73.56	0.5	219.459	1.00:0.45:1.47:0.00:0.00:0.00:0.00:0.00:0.00:0.00:0.00	804.684	0	0	1.00:0.00:0.00	64	18.14	1		656	666
448	P04004|VTNC_HUMAN	VTN	QPQFISR	822.067	143302	5214.31	796.863	332699	1.92129e+06	69456.1	141519	250996	134342	288656	TRUE	44.86	59.34	0.2	621.203	1.00:0.00:6.34:0.97:0.00:0.00:0.00:0.00:0.00:0.00:0.00	2277.75	0	0	1.00:0.00:0.00	64	17.24	1		331	337
15	Q13813|SPTN1_HUMAN	SPTAN1	LFGAAEVQR	744.917	565.146	545542	9179.63	1396.77	8433.77	1125.07	141519	672.037	1498.66	1507.93	FALSE	51.88	1.28	0.6	2283.99	1.00:0.76:0.00:12.32:1.88:11.32:1.51:0.00:0.90:2.01:2.02	3496.57	3651.8706000000002	1226.21	1.00:1.04:0.35	2.98	20.52	1		251	259
6	P02461|CO3A1_HUMAN	COL3A1	DGTSGHP(+15.99)GPIGPP(+15.99)GPR	670.242	39.416	2344.25	212.823	746.787	9043.77	69456.1	141519	4724.32	976.928	1763.83	FALSE	53.67	6.07	2.9	1865.67	1.00:0.06:3.50:0.32:1.11:13.49:0.00:0.00:7.05:1.46:2.63	816.683	4895.2793000000001	2488.36	1.00:5.99:3.05	5.99	14.36	1	HPro; HPro	1151	1166
4	P08123|CO1A2_HUMAN	COL1A2	GPNGDAGRP(+15.99)GEP(+15.99)GLMGP(+15.99)R	665.23	221.76	4832.47	1.27635e+06	332699	1.92129e+06	69456.1	141519	1394.46	328.503	288656	FALSE	56.1	37.5	1	676.584	1.00:0.33:7.26:0.00:0.00:0.00:0.00:0.00:2.10:0.49:0.00	1906.49	0	861.481	1.00:0.00:0.45	64	14.1	1	HPro; HPro; HPro	433	450
6	P02461|CO3A1_HUMAN	COL3A1	RGESGPAGPAGAP(+15.99)GPAGSR	645.402	710.457	2544.07	1.27635e+06	1272.38	6997.42	392.607	840.618	250996	134342	288656	FALSE	52.81	45.33	2.2	1218.45	1.00:1.10:3.94:0.00:1.97:10.84:0.61:1.30:0.00:0.00:0.00	1299.97	2375.7546000000002	0	1.00:1.83:0.00	64	13.33	1	HPro	1064	1082
9	P35908|K22E_HUMAN	KRT2	GSSSGGGYSSGSSSYGSGGR	542.441	42.0897	545542	497.868	332699	12824.4	69456.1	487.662	438.014	134342	288656	FALSE	50.29	8.76	1	1348.41	1.00:0.08:0.00:0.92:0.00:23.64:0.00:0.90:0.81:0.00:0.00	360.8	6656.0460000000003	438.014	1.00:18.45:1.21	18.45	13.15	1		525	544
7	P35527|K1C9_HUMAN	KRT9	SRSGGGGGGGLGSGGSIR	429.425	143302	3068.71	1.27635e+06	544.383	1472.41	69456.1	213.793	250996	134342	2121.27	FALSE	53.94	5.98	0.5	713.635	1.00:0.00:7.15:0.00:1.27:3.43:0.00:0.50:0.00:0.00:4.94	1749.07	743.52809999999999	2121.27	1.00:0.43:1.21	2.85	14.13	1		12	29
