## Supplemental Table 2 for "Proteomics of highly post-translationally modified proteins in kidney tubulointerstitium" (part 1 of 2)

### Sheet: List of total PTMs
Name	Mass (Da)	Position	# peptides	# proteins	# confident modification sites	# modification sites		# confident modification sites/# modification sites
HPro	15.99	P	849	299	83	912		0.0910088	0.0910088
Carbamidomethylation	57.02	C	80	35	62	62		1
HLys	15.99	K	608	242	31	443		0.0699774
HexNAcHex	365.13	ST	100	51	2	88		0.0227273
HexNAc	203.08	ST	175	77	0	140		0

### Sheet: Proteins-peptides with PTMs
Protein Group	Protein Accession	Gene	Peptide	USED	Quality	Significance	Avg. ppm	Avg. Area	DNS1	DNS2	DNS3	DNS4	DNH1	DNH2	DNH3	DNH4	KTRH1	KTRH2	KTRH3	Sample Profile (Ratio)	Area Group 1 DN severe	Area Group 2 DN healrthy	Area Healthy	Group Profile (Ratio)	Max Ratio	RT Mean	#Vector	PTM	Start	End
2	P02452|CO1A1_HUMAN	COL1A1	GARGEP(+15.99)GPTGLP(+15.99)GP(+15.99)P(+15.99)GERGGPGSR	FALSE	63.4	55.39	0.5	7280.69	44620.6	8488.4	21347.9	0	3444.5	0	1218.47	967.727	0	0	0	1.00:0.19:0.48:0.00:0.08:0.00:0.03:0.02:0.00:0.00:0.00	24819	1876.9	0	1.00:0.08:0.00	64	14.5	1	HPro; HPro; HPro; HPro	470	493
2	P02452|CO1A1_HUMAN	COL1A1	GDAGPAGPKGEP(+15.99)GSP(+15.99)GENGAP(+15.99)GQMGP(+15.99)R	FALSE	33.17	9.26	0.2	672.67	573.246	0	6051.53	0	574.624	0	0	0	0	199.967	0	1.00:0.00:10.56:0.00:1.00:0.00:0.00:0.00:0.00:0.35:0.00	3312.39	574.624	199.967	1.00:0.17:0.06	16.56	13.03	1	HPro; HPro; HPro; HPro	278	304
2	P02452|CO1A1_HUMAN	COL1A1	GDRGETGPAGPP(+15.99)GAP(+15.99)GAP(+15.99)GAP(+15.99)GPVGPAGK	FALSE	65.85	4.34	0.4	11740.3	12608.7	5083.35	65757.3	3471.06	1751	32476	970.141	1758.55	2434.55	2832.45	0	1.00:0.40:5.22:0.28:0.14:2.58:0.08:0.14:0.19:0.22:0.00	21730.1	9238.93	2633.5	1.00:0.43:0.12	8.25	15.54	1	HPro; HPro; HPro; HPro	1034	1062
2	P02452|CO1A1_HUMAN	COL1A1	GDRGETGPAGP(+15.99)PGAP(+15.99)GAP(+15.99)GAP(+15.99)GPVGPAGK	FALSE	66.76	3.29	0.6	11963.8	12747.7	6457.35	65757.3	2035.47	3278.5	32476	1168.54	2591.71	2434.55	2654.99	0	1.00:0.51:5.16:0.16:0.26:2.55:0.09:0.20:0.19:0.21:0.00	21749.5	9878.7	2544.77	1.00:0.45:0.12	8.55	15.57	1	HPro; HPro; HPro; HPro	1034	1062
2	P02452|CO1A1_HUMAN	COL1A1	GSEGPQGVRGEP(+15.99)GP(+15.99)PGPAGAAGPAGNP(+15.99)GADGQP(+15.99)GAK	FALSE	66.05	35.14	0.4	4481.75	6948.87	4141.98	35713.4	2196.56	0	0	0	0	298.389	0	0	1.00:0.60:5.14:0.32:0.00:0.00:0.00:0.00:0.04:0.00:0.00	12250.2	0	298.389	1.00:0.00:0.02	64	15.47	1	HPro; HPro; HPro; HPro	362	397
2	P02452|CO1A1_HUMAN	COL1A1	GPP(+15.99)GSAGAPGKDGLNGLP(+15.99)GPIGPP(+15.99)GP(+15.99)R	FALSE	71.38	7.72	0.1	26374.9	31654	12367	191939	15929.4	6902.55	0	2963.25	0	18746.9	9621.93	0	1.00:0.39:6.06:0.50:0.22:0.00:0.09:0.00:0.59:0.30:0.00	62972.4	4932.9	14184.4	1.00:0.08:0.23	12.77	21.28	1	HPro; HPro; HPro; HPro	1142	1168
2	P02452|CO1A1_HUMAN	COL1A1	VGP(+15.99)P(+15.99)GPSGNAGPP(+15.99)GP(+15.99)PGPAGK	FALSE	68.63	15.26	0.6	7491.37	11209.7	4821.98	39715.3	7494.46	0	13626.3	0	0	3144.95	589.558	1802.79	1.00:0.43:3.54:0.67:0.00:1.22:0.00:0.00:0.28:0.05:0.16	15810.4	13626.3	1845.76	1.00:0.86:0.12	8.57	14.68	1	HPro; HPro; HPro; HPro	883	903
2	P02452|CO1A1_HUMAN	COL1A1	GFSGLQGP(+15.99)P(+15.99)GP(+15.99)P(+15.99)GSPGEQGPSGASGPAGPR	FALSE	60.77	50.62	0.5	1502.8	0	0	11631.1	2512.65	0	0	0	0	1309.87	1077.15	0	-:-:64.00:64.00:-:-:-:-:64.00:64.00:-	7071.88	0	1193.51	1.00:0.00:0.17	64	20.17	1	HPro; HPro; HPro; HPro	1112	1141
2	P02452|CO1A1_HUMAN	COL1A1	GSP(+15.99)GP(+15.99)AGP(+15.99)KGSP(+15.99)GEAGRPGEAGLPGAK	FALSE	65.89	16.08	0.1	3552.63	14847.4	4802.57	17409.9	0	1598.06	0	154.77	0	0	266.189	0	1.00:0.32:1.17:0.00:0.11:0.00:0.02:0.00:0.00:0.02:0.00	12353.3	876.415	266.189	1.00:0.07:0.02	46.41	13.87	1	HPro; HPro; HPro; HPro	512	538
2	P02452|CO1A1_HUMAN	COL1A1	GPP(+15.99)GP(+15.99)MGP(+15.99)PGLAGPP(+15.99)GESGR	FALSE	63.15	5.39	0	223.799	0	0	0	0	0	0	0	0	0	2461.78	0	-:-:-:-:-:-:-:-:-:64.00:-	0	0	2461.78	-:-:64.00	64	17.81	1	HPro; HPro; HPro; HPro	995	1014
2	P02452|CO1A1_HUMAN	COL1A1	TGPP(+15.99)GP(+15.99)AGQDGRP(+15.99)GP(+15.99)PGPPGAR	FALSE	74.57	4.2	0.3	27451.6	29061	10194.9	122181	8188.92	2386.36	70271.6	832.736	5830.67	34037.5	10100.7	8882.83	1.00:0.35:4.20:0.28:0.08:2.42:0.03:0.20:1.17:0.35:0.31	42406.4	19830.3	17673.7	1.00:0.47:0.42	2.4	13.69	1	HPro; HPro; HPro; HPro	553	574
2	P02452|CO1A1_HUMAN	COL1A1	VGP(+15.99)P(+15.99)GPSGNAGP(+15.99)P(+15.99)GPPGPAGK	FALSE	61.21	66.49	0.4	1908.05	4936.2	1543.34	13316.5	1192.6	0	0	0	0	0	0	0	1.00:0.31:2.70:0.24:0.00:0.00:0.00:0.00:0.00:0.00:0.00	5247.15	0	0	1.00:0.00:0.00	64	14.66	1	HPro; HPro; HPro; HPro	883	903
2	P02452|CO1A1_HUMAN	COL1A1	GPP(+15.99)GP(+15.99)MGP(+15.99)PGLAGP(+15.99)PGESGR	FALSE	58.15	126.32	0.3	765.885	0	0	0	0	0	0	0	0	2656.37	3496.42	2271.95	-:-:-:-:-:-:-:-:64.00:64.00:64.00	0	0	2808.24	-:-:64.00	64	17.9	1	HPro; HPro; HPro; HPro	995	1014
2	P02452|CO1A1_HUMAN	COL1A1	GDRGETGP(+15.99)AGPPGAP(+15.99)GAP(+15.99)GAP(+15.99)GPVGPAGK	FALSE	62.22	6.41	0.7	12597.8	12608.7	6457.35	88330	3471.06	1751	17939.8	970.141	1758.55	2633.75	2654.99	0	1.00:0.51:7.01:0.28:0.14:1.42:0.08:0.14:0.21:0.21:0.00	27716.8	5604.88	2644.37	1.00:0.20:0.10	10.48	15.54	1	HPro; HPro; HPro; HPro	1034	1062
2	P02452|CO1A1_HUMAN	COL1A1	TGPP(+15.99)GPAGQDGRP(+15.99)GP(+15.99)P(+15.99)GPPGAR	FALSE	73.38	1.08	0.3	23956.5	33959.4	8739.77	121324	1153.29	5278.12	70271.6	1151.24	2848.84	0	9912.89	8882.83	1.00:0.26:3.57:0.03:0.16:2.07:0.03:0.08:0.00:0.29:0.26	41294	19887.4	9397.86	1.00:0.48:0.23	4.39	13.75	1	HPro; HPro; HPro; HPro	553	574
2	P02452|CO1A1_HUMAN	COL1A1	GEP(+15.99)GPTGLP(+15.99)GP(+15.99)P(+15.99)GERGGPGSR	FALSE	66.63	20.5	0.2	22681.1	51080	15251.3	112686	1414.43	5647.27	57354.7	1047.17	4195.7	0	815.298	0	1.00:0.30:2.21:0.03:0.11:1.12:0.02:0.08:0.00:0.02:0.00	45107.9	17061.2	815.298	1.00:0.38:0.02	55.33	15.43	1	HPro; HPro; HPro; HPro	473	493
2	P02452|CO1A1_HUMAN	COL1A1	GPP(+15.99)GSAGAPGKDGLNGLP(+15.99)GPIGP(+15.99)P(+15.99)GPR	FALSE	70.45	11	0	26281.9	72481.1	12367	151395	22810.8	6902.55	0	2816.43	0	11527.6	8800.07	0	1.00:0.17:2.09:0.31:0.10:0.00:0.04:0.00:0.16:0.12:0.00	64763.6	4859.49	10163.8	1.00:0.08:0.16	13.33	21.3	1	HPro; HPro; HPro; HPro	1142	1168
2	P02452|CO1A1_HUMAN	COL1A1	TGPP(+15.99)GPAGQDGRPGP(+15.99)P(+15.99)GP(+15.99)PGAR	FALSE	72.27	6.17	0.5	24107.8	29061	8739.77	121324	8188.92	2386.36	41731.9	832.736	2848.84	34037.5	9912.89	6122.23	1.00:0.30:4.17:0.28:0.08:1.44:0.03:0.10:1.17:0.34:0.21	41828.3	11950	16690.9	1.00:0.29:0.40	3.5	13.7	1	HPro; HPro; HPro; HPro	553	574
4	P08123|CO1A2_HUMAN	COL1A2	EGPVGLP(+15.99)GIDGRP(+15.99)GPIGPAGARGEP(+15.99)GNIGFP(+15.99)GPK	FALSE	65.87	67.07	2.3	22686.6	59568.2	14859.6	175124	0	0	0	0	0	0	0	0	1.00:0.25:2.94:0.00:0.00:0.00:0.00:0.00:0.00:0.00:0.00	83184	0	0	1.00:0.00:0.00	64	26.19	1	HPro; HPro; HPro; HPro	465	498
4	P08123|CO1A2_HUMAN	COL1A2	EGPVGLP(+15.99)GIDGRP(+15.99)GPIGP(+15.99)AGARGEPGNIGFP(+15.99)GPK	FALSE	58.57	64.01	2.3	22404.8	59568.2	11760.6	175124	0	0	0	0	0	0	0	0	1.00:0.20:2.94:0.00:0.00:0.00:0.00:0.00:0.00:0.00:0.00	82151	0	0	1.00:0.00:0.00	64	26.21	1	HPro; HPro; HPro; HPro	465	498
4	P08123|CO1A2_HUMAN	COL1A2	GLP(+15.99)GSP(+15.99)GNIGPAGKEGPVGLP(+15.99)GIDGRP(+15.99)GPIGPAGAR	FALSE	61.06	9.47	0.7	25354.2	138253	20277.5	56604.4	0	43996	0	2923.4	0	0	0	16841.1	1.00:0.15:0.41:0.00:0.32:0.00:0.02:0.00:0.00:0.00:0.12	71711.8	23459.7	16841.1	1.00:0.33:0.23	4.26	25.03	1	HPro; HPro; HPro; HPro	451	486
4	P08123|CO1A2_HUMAN	COL1A2	GEQGPP(+15.99)GP(+15.99)PGFQGLP(+15.99)GPSGPAGEVGKP(+15.99)GER	FALSE	52.66	99.47	0.7	1991.56	0	0	0	0	0	0	0	0	7621.51	14285.7	0	-:-:-:-:-:-:-:-:64.00:64.00:-	0	0	10953.6	-:-:64.00	64	22.08	1	HPro; HPro; HPro; HPro	544	573
4	P08123|CO1A2_HUMAN	COL1A2	GPSGEAGTAGPP(+15.99)GTP(+15.99)GPQGLLGAP(+15.99)GILGLP(+15.99)GSR	FALSE	78.46	27.07	0.7	70186.9	0	0	22175.5	0	0	0	0	0	367357	185019	197505	-:-:64.00:-:-:-:-:-:64.00:64.00:64.00	22175.5	0	249960	1.00:0.00:11.27	64	31.19	1	HPro; HPro; HPro; HPro	847	879
4	P08123|CO1A2_HUMAN	COL1A2	TGP(+15.99)P(+15.99)GPSGISGP(+15.99)P(+15.99)GPPGPAGK	FALSE	60.17	18.76	0.8	594.59	0	2498.9	0	3489.17	0	0	0	0	552.415	0	0	-:64.00:-:64.00:-:-:-:-:64.00:-:-	2994.03	0	552.415	1.00:0.00:0.18	64	16.94	1	HPro; HPro; HPro; HPro	795	815
4	P08123|CO1A2_HUMAN	COL1A2	GP(+15.99)PGAAGAP(+15.99)GPQGFQGPAGEP(+15.99)GEP(+15.99)GQTGPAGAR	TRUE	62.17	25.12	1.2	13647.9	21335	6988.72	85788.8	29431.9	0	0	699.771	0	3977.04	1905.89	0	1.00:0.33:4.02:1.38:0.00:0.00:0.03:0.00:0.19:0.09:0.00	35886.1	699.771	2941.47	1.00:0.02:0.08	51.28	18.75	1	HPro; HPro; HPro; HPro	100	132
4	P08123|CO1A2_HUMAN	COL1A2	TGP(+15.99)P(+15.99)GPSGISGPPGP(+15.99)P(+15.99)GPAGK	FALSE	69.64	2.19	0.9	35625.5	13847.7	5987.13	119610	1800.64	9934.05	116591	10671.8	85051.8	19679.5	8708.31	0	1.00:0.43:8.64:0.13:0.72:8.42:0.77:6.14:1.42:0.63:0.00	35311.2	55562	14193.9	1.00:1.57:0.40	3.91	17.17	1	HPro; HPro; HPro; HPro	795	815
4	P08123|CO1A2_HUMAN	COL1A2	GP(+15.99)SGP(+15.99)P(+15.99)GPDGNKGEPGVVGAVGTAGPSGPSGLP(+15.99)GER	FALSE	59.95	2.32	0	1499.74	0	0	14677	0	0	0	0	0	1820.19	0	0	-:-:64.00:-:-:-:-:-:64.00:-:-	14677	0	1820.19	1.00:0.00:0.12	64	20.71	1	HPro; HPro; HPro; HPro	610	645
4	P08123|CO1A2_HUMAN	COL1A2	GPSGEAGTAGP(+15.99)PGTP(+15.99)GPQGLLGAP(+15.99)GILGLP(+15.99)GSR	FALSE	78.46	27.07	0.7	70186.9	0	0	22175.5	0	0	0	0	0	367357	185019	197505	-:-:64.00:-:-:-:-:-:64.00:64.00:64.00	22175.5	0	249960	1.00:0.00:11.27	64	31.19	1	HPro; HPro; HPro; HPro	847	879
6	P02461|CO3A1_HUMAN	COL3A1	GPTGPIGPP(+15.99)GPAGQP(+15.99)GDKGEGGAP(+15.99)GLP(+15.99)GIAGPR	FALSE	77.2	8.33	0.1	169439	303490	54028.2	577686	175782	86961.1	124703	19176.3	20734.3	415765	85507.5	0	1.00:0.18:1.90:0.58:0.29:0.41:0.06:0.07:1.37:0.28:0.00	277747	65585.1	250636	1.00:0.24:0.90	4.23	22.48	2	HPro; HPro; HPro; HPro	762	794
6	P02461|CO3A1_HUMAN	COL3A1	GPTGPIGPP(+15.99)GPAGQP(+15.99)GDKGEGGAP(+15.99)GLPGIAGP(+15.99)R	FALSE	82.27	8.87	0	141517	206945	41373.1	543729	122927	72724.1	93505.7	17365.8	23069.6	321492	113560	0	1.00:0.20:2.63:0.59:0.35:0.45:0.08:0.11:1.55:0.55:0.00	228743	51666.3	217526	1.00:0.23:0.95	4.43	22.47	1	HPro; HPro; HPro; HPro	762	794
6	P02461|CO3A1_HUMAN	COL3A1	GAP(+15.99)GEKGEGGP(+15.99)PGVAGPP(+15.99)GGSGP(+15.99)AGPPGPQGVKGER	FALSE	63.56	14.31	0.3	6921.26	15149.5	4796.86	45100.7	0	2322.44	7360.34	252.811	0	1151.16	0	0	1.00:0.32:2.98:0.00:0.15:0.49:0.02:0.00:0.08:0.00:0.00	21682.4	3311.86	1151.16	1.00:0.15:0.05	18.84	15.8	1	HPro; HPro; HPro; HPro	828	863
6	P02461|CO3A1_HUMAN	COL3A1	GLAGP(+15.99)P(+15.99)GMP(+15.99)GP(+15.99)R	FALSE	59.43	22.03	0.5	1168.32	9499.76	1935.28	0	1223.63	0	0	38.6141	0	0	154.218	0	1.00:0.20:0.00:0.13:0.00:0.00:0.02:0.00:0.00:0.02:0.00	4219.56	38.6141	154.218	1.00:0.02:0.04	64	13.52	1	HPro; HPro; HPro; HPro	957	968
6	P02461|CO3A1_HUMAN	COL3A1	GPTGP(+15.99)IGP(+15.99)PGPAGQPGDKGEGGAP(+15.99)GLP(+15.99)GIAGPR	FALSE	80.83	9.08	0	82217.9	129562	23079.4	297856	91081.3	46243.8	56861.3	12280.8	13816	147818	85799.6	0	1.00:0.18:2.30:0.70:0.36:0.44:0.09:0.11:1.14:0.66:0.00	135395	32300.5	116809	1.00:0.24:0.86	4.19	22.47	1	HPro; HPro; HPro; HPro	762	794
6	P02461|CO3A1_HUMAN	COL3A1	GPTGPIGP(+15.99)PGPAGQP(+15.99)GDKGEGGAP(+15.99)GLP(+15.99)GIAGPR	FALSE	68.84	0.09	0	3569.34	0	0	0	27742.1	0	0	0	5417.46	6103.19	0	0	-:-:-:64.00:-:-:-:64.00:64.00:-:-	27742.1	5417.46	6103.19	1.00:0.20:0.22	5.12	22.42	1	HPro; HPro; HPro; HPro	762	794
6	P02461|CO3A1_HUMAN	COL3A1	GDAGQP(+15.99)GEKGSP(+15.99)GAQGPP(+15.99)GAP(+15.99)GPLGIAGITGAR	FALSE	64.66	9.07	0.5	45942.7	57829.4	4525.92	374120	39247.5	16339.1	0	2794.98	3462.5	2339.45	4711.1	0	1.00:0.08:6.47:0.68:0.28:0.00:0.05:0.06:0.04:0.08:0.00	118931	7532.2	3525.28	1.00:0.06:0.03	33.74	24.98	1	HPro; HPro; HPro; HPro	924	956
6	P02461|CO3A1_HUMAN	COL3A1	GFP(+15.99)GNP(+15.99)GAP(+15.99)GSPGPAGQQGAIGSP(+15.99)GPAGPR	FALSE	45.38	20.88	3.7	136.73	0	0	743.838	652.587	0	0	0	0	107.603	0	0	-:-:64.00:64.00:-:-:-:-:64.00:-:-	698.213	0	107.603	1.00:0.00:0.15	64	18.89	1	HPro; HPro; HPro; HPro	1110	1139
6	P02461|CO3A1_HUMAN	COL3A1	P(+15.99)GAP(+15.99)GSP(+15.99)GPAGQQGAIGSP(+15.99)GPAGPR	FALSE	63.15	3.34	0	102.869	0	0	1131.56	0	0	0	0	0	0	0	0	-:-:64.00:-:-:-:-:-:-:-:-	1131.56	0	0	1.00:0.00:0.00	64	15.8	1	HPro; HPro; HPro; HPro	1115	1139
13	P08572|CO4A2_HUMAN	COL4A2	GQP(+15.99)GPVGPQGYNGP(+15.99)P(+15.99)GLQGFP(+15.99)GLQGR	FALSE	68.23	17.23	0.1	55593	214683	24961.9	242236	13844.3	19801	0	0	0	78652.2	17344.2	0	1.00:0.12:1.13:0.06:0.09:0.00:0.00:0.00:0.37:0.08:0.00	123932	19801	47998.2	1.00:0.16:0.39	6.26	26.71	1	HPro; HPro; HPro; HPro	61	86
13	P08572|CO4A2_HUMAN	COL4A2	GQPGP(+15.99)VGPQGYNGP(+15.99)P(+15.99)GLQGFP(+15.99)GLQGR	FALSE	68.23	17.23	0.1	55593	214683	24961.9	242236	13844.3	19801	0	0	0	78652.2	17344.2	0	1.00:0.12:1.13:0.06:0.09:0.00:0.00:0.00:0.37:0.08:0.00	123932	19801	47998.2	1.00:0.16:0.39	6.26	26.71	1	HPro; HPro; HPro; HPro	61	86
13	P08572|CO4A2_HUMAN	COL4A2	GLP(+15.99)GDAGREGFP(+15.99)GP(+15.99)P(+15.99)GFIGPR	FALSE	68.34	16.11	0.4	36840.2	157991	28781.3	114526	22804.5	54626.4	0	12395.2	4700.42	0	0	9417.62	1.00:0.18:0.72:0.14:0.35:0.00:0.08:0.03:0.00:0.00:0.06	81025.7	23907.3	9417.62	1.00:0.30:0.12	8.6	23.13	1	HPro; HPro; HPro; HPro	720	740
13	P08572|CO4A2_HUMAN	COL4A2	GLP(+15.99)GDAGREGFP(+15.99)GP(+15.99)PGFIGP(+15.99)R	FALSE	72.01	22.22	0.5	34429.9	157991	28781.3	114526	22804.5	54626.4	0	0	0	0	0	0	1.00:0.18:0.72:0.14:0.35:0.00:0.00:0.00:0.00:0.00:0.00	81025.7	54626.4	0	1.00:0.67:0.00	64	23.05	1	HPro; HPro; HPro; HPro	720	740
26	P02462|CO4A1_HUMAN	COL4A1	IVPLP(+15.99)GPPGAEGLP(+15.99)GSP(+15.99)GFP(+15.99)GPQGDR	TRUE	63.54	2.39	0	5022.62	0	0	43088	0	0	0	0	0	12160.9	0	0	-:-:64.00:-:-:-:-:-:64.00:-:-	43088	0	12160.9	1.00:0.00:0.28	64	26.51	1	HPro; HPro; HPro; HPro	641	666
26	P02462|CO4A1_HUMAN	COL4A1	GSIGVP(+15.99)GVP(+15.99)GEHGAIGP(+15.99)P(+15.99)GLQGIR	FALSE	46.48	8.17	1.3	4958.26	5934.99	0	20846.7	3729.81	20561.8	0	0	0	0	0	3467.63	1.00:0.00:3.51:0.63:3.46:0.00:0.00:0.00:0.00:0.00:0.58	10170.5	20561.8	3467.63	1.00:2.02:0.34	5.93	24.11	1	HPro; HPro; HPro; HPro	758	781
26	P02462|CO4A1_HUMAN	COL4A1	GSP(+15.99)GFP(+15.99)GEP(+15.99)GYP(+15.99)GLIGR	FALSE	63.15	3.34	0	342.779	3770.57	0	0	0	0	0	0	0	0	0	0	1.00:0.00:0.00:0.00:0.00:0.00:0.00:0.00:0.00:0.00:0.00	3770.57	0	0	1.00:0.00:0.00	64	23.82	1	HPro; HPro; HPro; HPro	299	315
67	#CONTAM#P04258		GPTGPIGP(+15.99)P(+15.99)GPAGQP(+15.99)GDKGESGAPGVP(+15.99)GIAGPR	FALSE	34.79	2.37	0	3474.56	0	0	31006.5	0	0	0	0	0	7213.72	0	0	-:-:64.00:-:-:-:-:-:64.00:-:-	31006.5	0	7213.72	1.00:0.00:0.23	64	21.81	1	HPro; HPro; HPro; HPro	762	794
2	P02452|CO1A1_HUMAN	COL1A1	GNDGATGAAGP(+15.99)PGPTGPAGPP(+15.99)GFP(+15.99)GAVGAK(+15.99)GEAGPQGPR	FALSE	63.44	47.27	0	2284.87	0	1807.58	23326	0	0	0	0	0	0	0	0	-:64.00:64.00:-:-:-:-:-:-:-:-	12566.8	0	0	1.00:0.00:0.00	64	20.47	1	HPro; HPro; HPro; HLys	323	361
2	P02452|CO1A1_HUMAN	COL1A1	GNDGATGAAGPP(+15.99)GPTGPAGP(+15.99)PGFP(+15.99)GAVGAK(+15.99)GEAGPQGPR	FALSE	63.15	3.34	0	938.627	0	0	10324.9	0	0	0	0	0	0	0	0	-:-:64.00:-:-:-:-:-:-:-:-	10324.9	0	0	1.00:0.00:0.00	64	20.46	1	HPro; HPro; HPro; HLys	323	361
2	P02452|CO1A1_HUMAN	COL1A1	GDRGETGPAGP(+15.99)PGAP(+15.99)GAP(+15.99)GAPGPVGPAGK(+15.99)	FALSE	67.51	4.56	0	16227	16779.1	7470.38	88330	5709.81	3436.37	45603.3	1168.54	3057.25	3727.91	3213.95	0	1.00:0.45:5.26:0.34:0.20:2.72:0.07:0.18:0.22:0.19:0.00	29572.3	13316.4	3470.93	1.00:0.45:0.12	8.52	15.52	1	HPro; HPro; HPro; HLys	1034	1062
2	P02452|CO1A1_HUMAN	COL1A1	GSEGPQGVRGEP(+15.99)GP(+15.99)PGPAGAAGPAGNP(+15.99)GADGQPGAK(+15.99)	FALSE	62.2	11.59	0.4	8029.51	11423.5	4640.52	43333.3	2389.75	0	25195.5	0	0	1342.12	0	0	1.00:0.41:3.79:0.21:0.00:2.21:0.00:0.00:0.12:0.00:0.00	15446.8	25195.5	1342.12	1.00:1.63:0.09	18.77	15.42	1	HPro; HPro; HPro; HLys	362	397
2	P02452|CO1A1_HUMAN	COL1A1	GSP(+15.99)GP(+15.99)AGPKGSPGEAGRP(+15.99)GEAGLPGAK(+15.99)	FALSE	65.51	15.74	0.1	3529.82	14847.4	4529.86	17409.9	0	1598.06	0	154.77	0	0	288.065	0	1.00:0.31:1.17:0.00:0.11:0.00:0.02:0.00:0.00:0.02:0.00	12262.4	876.415	288.065	1.00:0.07:0.02	42.57	13.85	1	HPro; HPro; HPro; HLys	512	538
4	P08123|CO1A2_HUMAN	COL1A2	TGP(+15.99)P(+15.99)GPSGISGP(+15.99)PGPPGPAGK(+15.99)	FALSE	49.81	23.02	2.5	1948.39	9834.49	2498.9	5013.01	3489.17	0	0	0	504.546	92.2292	0	0	1.00:0.25:0.51:0.35:0.00:0.00:0.00:0.05:0.02:0.00:0.00	5208.89	504.546	92.2292	1.00:0.10:0.02	56.48	16.98	1	HPro; HPro; HPro; HLys	795	815
4	P08123|CO1A2_HUMAN	COL1A2	GFP(+15.99)GTP(+15.99)GLP(+15.99)GFK(+15.99)GIR	FALSE	71.01	14.89	0.4	11193.4	39254.5	6664.1	73658.7	0	0	0	1778.95	0	1771.16	0	0	1.00:0.17:1.88:0.00:0.00:0.00:0.05:0.00:0.05:0.00:0.00	39859.1	1778.95	1771.16	1.00:0.04:0.04	22.5	24.67	1	HPro; HPro; HPro; HLys	166	180
13	P08572|CO4A2_HUMAN	COL4A2	GDP(+15.99)GDTGAP(+15.99)GP(+15.99)VGMK(+15.99)GLSGDR	FALSE	60.37	55.92	0.4	1054.75	4952.55	584.084	6065.64	0	0	0	0	0	0	0	0	1.00:0.12:1.22:0.00:0.00:0.00:0.00:0.00:0.00:0.00:0.00	3867.42	0	0	1.00:0.00:0.00	64	15.1	1	HPro; HPro; HPro; HLys	869	889
26	P02462|CO4A1_HUMAN	COL4A1	GP(+15.99)P(+15.99)GP(+15.99)DGLPGS(+365.13)MGPPGTPSVDHGFLVTR	FALSE	53.82	10.25	0.6	51161.1	147504	7750.81	228696	16393.8	40047	0	22952	9908.85	89519.2	0	0	1.00:0.05:1.55:0.11:0.27:0.00:0.16:0.07:0.61:0.00:0.00	100086	24302.6	89519.2	1.00:0.24:0.89	4.12	25.69	1	HPro; HPro; HPro; HexNAcHex	1423	1450
2	P02452|CO1A1_HUMAN	COL1A1	GFSGLQGP(+15.99)PGPP(+15.99)GSP(+15.99)GEQGPSGASGPAGPR	FALSE	58.39	29.56	1.5	11953.8	8646.75	0	62779.1	16215.7	0	0	294.734	0	26302.4	10916.4	6337.05	1.00:0.00:7.26:1.88:0.00:0.00:0.03:0.00:3.04:1.26:0.73	29213.8	294.734	14518.6	1.00:0.02:0.50	64	21.08	1	HPro; HPro; HPro	1112	1141
2	P02452|CO1A1_HUMAN	COL1A1	GARGEP(+15.99)GPTGLP(+15.99)GP(+15.99)PGER	FALSE	58.08	55.75	0.8	6985.73	26644.1	4254.15	37098.2	7210.95	539.337	0	234.916	861.37	0	0	0	1.00:0.16:1.39:0.27:0.02:0.00:0.02:0.03:0.00:0.00:0.00	18801.9	545.207	0	1.00:0.03:0.00	64	15.61	1	HPro; HPro; HPro	470	487
2	P02452|CO1A1_HUMAN	COL1A1	GAP(+15.99)GIAGAP(+15.99)GFP(+15.99)GAR	FALSE	57.19	19.81	0.3	1582.48	4285.98	0	12368.5	0	0	0	0	0	0	0	752.811	1.00:0.00:2.89:0.00:0.00:0.00:0.00:0.00:0.00:0.00:0.18	8327.26	0	752.811	1.00:0.00:0.09	64	19.69	1	HPro; HPro; HPro	401	415
2	P02452|CO1A1_HUMAN	COL1A1	GSPGADGP(+15.99)AGAP(+15.99)GTP(+15.99)GPQGIAGQR	FALSE	36.79	13.91	0.4	637.98	0	0	4974.66	0	0	0	0	0	203.877	1192.98	646.258	-:-:64.00:-:-:-:-:-:64.00:64.00:64.00	4974.66	0	681.038	1.00:0.00:0.14	64	16.67	1	HPro; HPro; HPro	935	958
2	P02452|CO1A1_HUMAN	COL1A1	P(+15.99)GEVGP(+15.99)P(+15.99)GPPGPAGEK	FALSE	63.15	5.39	0	354.787	0	0	0	0	0	0	0	0	0	0	3902.66	-:-:-:-:-:-:-:-:-:-:64.00	0	0	3902.66	-:-:64.00	64	14.84	1	HPro; HPro; HPro	919	934
2	P02452|CO1A1_HUMAN	COL1A1	VGP(+15.99)PGPSGNAGPP(+15.99)GP(+15.99)PGPAGK	FALSE	59.23	55.6	0.5	5434.79	6733.26	4817.34	39968	7556.99	0	0	0	0	90.9627	616.112	0	1.00:0.72:5.94:1.12:0.00:0.00:0.00:0.00:0.02:0.09:0.00	14768.9	0	353.538	1.00:0.00:0.02	64	15.32	1	HPro; HPro; HPro	883	903
2	P02452|CO1A1_HUMAN	COL1A1	GSP(+15.99)GEAGRP(+15.99)GEAGLP(+15.99)GAK	FALSE	73.05	15.19	0.1	18342.3	44741	14601.5	119805	0	5908.68	0	1319.89	4431.89	0	4399.6	6558.25	1.00:0.33:2.68:0.00:0.13:0.00:0.03:0.10:0.00:0.10:0.15	59715.8	3886.82	5478.93	1.00:0.07:0.09	15.36	13.53	1	HPro; HPro; HPro	521	538
2	P02452|CO1A1_HUMAN	COL1A1	RGARGEP(+15.99)GPTGLP(+15.99)GPP(+15.99)GER	FALSE	66.94	45.47	0.1	5543.39	11495.2	3428.25	18773.7	0	2701.94	20851.1	555.5	3171.53	0	0	0	1.00:0.30:1.63:0.00:0.24:1.81:0.05:0.28:0.00:0.00:0.00	11232.4	6820.03	0	1.00:0.61:0.00	64	14.6	1	HPro; HPro; HPro	469	487
2	P02452|CO1A1_HUMAN	COL1A1	GFSGLQGPP(+15.99)GP(+15.99)PGSP(+15.99)GEQGPSGASGPAGPR	FALSE	64.26	66.13	0.7	11669.2	8646.75	0	62779.1	16088.8	0	0	0	0	23593.5	10916.4	6337.05	1.00:0.00:7.26:1.86:0.00:0.00:0.00:0.00:2.73:1.26:0.73	29171.5	0	13615.7	1.00:0.00:0.47	64	21.09	1	HPro; HPro; HPro	1112	1141
2	P02452|CO1A1_HUMAN	COL1A1	GDAGP(+15.99)PGPAGPAGPP(+15.99)GPIGNVGAP(+15.99)GAK	FALSE	50	11.89	0.9	482.193	0	0	3663.34	0	0	0	0	0	721.242	919.549	0	-:-:64.00:-:-:-:-:-:64.00:64.00:-	3663.34	0	820.395	1.00:0.00:0.22	64	20.1	1	HPro; HPro; HPro	836	862
2	P02452|CO1A1_HUMAN	COL1A1	GETGPAGRP(+15.99)GEVGPP(+15.99)GP(+15.99)PGPAGEK	FALSE	69.43	45.93	0	4882.24	4294.74	824.033	20572.2	0	0	0	0	0	20605.9	6029.44	1378.31	1.00:0.19:4.79:0.00:0.00:0.00:0.00:0.00:4.80:1.40:0.32	8563.66	0	9337.9	1.00:0.00:1.09	64	14.99	1	HPro; HPro; HPro	911	934
2	P02452|CO1A1_HUMAN	COL1A1	GETGP(+15.99)AGRPGEVGPP(+15.99)GP(+15.99)PGPAGEK	FALSE	57.98	41.26	0.4	4707.62	3603.64	0	20572.2	0	0	0	0	0	21754.4	5127.01	726.564	1.00:0.00:5.71:0.00:0.00:0.00:0.00:0.00:6.04:1.42:0.20	12087.9	0	9202.65	1.00:0.00:0.76	64	14.97	1	HPro; HPro; HPro	911	934
2	P02452|CO1A1_HUMAN	COL1A1	GSP(+15.99)GADGP(+15.99)AGAP(+15.99)	FALSE	63.15	3.34	0	299.168	0	0	0	3290.85	0	0	0	0	0	0	0	-:-:-:64.00:-:-:-:-:-:-:-	3290.85	0	0	1.00:0.00:0.00	64	17.32	1	HPro; HPro; HPro	935	946
2	P02452|CO1A1_HUMAN	COL1A1	GLP(+15.99)GERGRP(+15.99)GAP(+15.99)GPAGAR	FALSE	63.68	52.27	0.1	2987.81	16034.4	2594.19	6754.27	0	4466.93	0	1246.17	1769.97	0	0	0	1.00:0.16:0.42:0.00:0.28:0.00:0.08:0.11:0.00:0.00:0.00	8460.94	2494.36	0	1.00:0.29:0.00	64	12.89	1	HPro; HPro; HPro	305	322
2	P02452|CO1A1_HUMAN	COL1A1	GEP(+15.99)GPTGLP(+15.99)GPP(+15.99)GER	FALSE	75.27	15.1	0.6	19038.8	11054.3	5046.14	101524	19731.2	0	37696.3	0	0	5395.62	12570.3	16408.2	1.00:0.46:9.18:1.78:0.00:3.41:0.00:0.00:0.49:1.14:1.48	34339	37696.3	11458	1.00:1.10:0.33	3.29	16.68	1	HPro; HPro; HPro	473	487
2	P02452|CO1A1_HUMAN	COL1A1	GLTGPIGP(+15.99)P(+15.99)GP(+15.99)AGAPGDKGESGPSGPAGPTGAR	FALSE	53.82	20.24	1.2	8419.9	25009.2	2709.52	55593.1	3562.62	1084.93	0	0	0	3190.97	1468.6	0	1.00:0.11:2.22:0.14:0.04:0.00:0.00:0.00:0.13:0.06:0.00	21718.6	1084.93	2329.79	1.00:0.05:0.11	20.02	19.73	1	HPro; HPro; HPro	764	796
2	P02452|CO1A1_HUMAN	COL1A1	GEP(+15.99)GPTGLP(+15.99)GP(+15.99)PGER	FALSE	75.27	15.1	0.6	19038.8	11054.3	5046.14	101524	19731.2	0	37696.3	0	0	5395.62	12570.3	16408.2	1.00:0.46:9.18:1.78:0.00:3.41:0.00:0.00:0.49:1.14:1.48	34339	37696.3	11458	1.00:1.10:0.33	3.29	16.68	1	HPro; HPro; HPro	473	487
2	P02452|CO1A1_HUMAN	COL1A1	GFSGLQGP(+15.99)PGP(+15.99)PGSP(+15.99)GEQGPSGASGPAGPR	FALSE	69	60.51	0	8289.21	6807.2	0	42318.5	16215.7	0	0	0	0	17791.9	8048.03	0	1.00:0.00:6.22:2.38:0.00:0.00:0.00:0.00:2.61:1.18:0.00	21780.5	0	12920	1.00:0.00:0.59	64	21.01	1	HPro; HPro; HPro	1112	1141
2	P02452|CO1A1_HUMAN	COL1A1	GNDGATGAAGP(+15.99)PGPTGPAGPP(+15.99)GFP(+15.99)GAVGAK	FALSE	53.51	17.91	0.3	4194.81	0	0	36871.7	6731.61	0	0	0	0	2539.61	0	0	-:-:64.00:64.00:-:-:-:-:64.00:-:-	21801.7	0	2539.61	1.00:0.00:0.12	64	21.14	1	HPro; HPro; HPro	323	352
2	P02452|CO1A1_HUMAN	COL1A1	GANGAP(+15.99)GIAGAP(+15.99)GFP(+15.99)GAR	FALSE	68.14	30.49	0.8	9624.04	6768.39	2524.97	70849	24489.1	0	0	0	0	1233	0	0	1.00:0.37:10.47:3.62:0.00:0.00:0.00:0.00:0.18:0.00:0.00	26157.9	0	1233	1.00:0.00:0.05	64	19.65	1	HPro; HPro; HPro	398	415
2	P02452|CO1A1_HUMAN	COL1A1	GDRGETGPAGP(+15.99)PGAP(+15.99)GAP(+15.99)GAPGPVGPAGK	FALSE	60.67	2.35	0	92.7513	0	763.338	0	0	0	0	0	0	256.926	0	0	-:64.00:-:-:-:-:-:-:64.00:-:-	763.338	0	256.926	1.00:0.00:0.34	64	16.37	1	HPro; HPro; HPro	1034	1062
4	P08123|CO1A2_HUMAN	COL1A2	GASGPAGVRGP(+15.99)NGDAGRP(+15.99)GEPGLMGP(+15.99)R	FALSE	65.23	41.08	0.5	4705.44	20831.9	3480.6	24166.8	0	2627.63	0	652.936	0	0	0	0	1.00:0.17:1.16:0.00:0.13:0.00:0.03:0.00:0.00:0.00:0.00	16159.8	1640.28	0	1.00:0.10:0.00	64	15.95	1	HPro; HPro; HPro	424	450
4	P08123|CO1A2_HUMAN	COL1A2	GLP(+15.99)GVAGAVGEP(+15.99)GPLGIAGP(+15.99)PGAR	FALSE	76.56	11.98	0.4	625325	979557	98088.4	2269402	1.32878e+06	270786	113917	62598.4	65511.9	906258	219544	564130	1.00:0.10:2.32:1.36:0.28:0.12:0.06:0.07:0.93:0.22:0.58	1.39352e+06	128203	563311	1.00:0.09:0.40	10.87	27.54	2	HPro; HPro; HPro	883	906
4	P08123|CO1A2_HUMAN	COL1A2	GLP(+15.99)GADGRAGVMGP(+15.99)P(+15.99)GSR	FALSE	62.86	18.4	0.2	12236.5	48810	9208.18	33868.5	2685.09	5116.43	28531.8	1299.87	2924.85	0	0	2157.08	1.00:0.19:0.69:0.06:0.10:0.58:0.03:0.06:0.00:0.00:0.04	23642.9	9468.25	2157.08	1.00:0.40:0.09	10.96	15.46	1	HPro; HPro; HPro	406	423
4	P08123|CO1A2_HUMAN	COL1A2	GLP(+15.99)GVAGAVGEP(+15.99)GP(+15.99)LGIAGPPGAR	FALSE	85.17	13.98	0.2	319954	365263	117836	1.2249e+06	427332	196302	59681	38523	62095.9	625269	190474	211815	1.00:0.32:3.35:1.17:0.54:0.16:0.11:0.17:1.71:0.52:0.58	533833	89150.4	342519	1.00:0.17:0.64	5.99	27.57	1	HPro; HPro; HPro	883	906
4	P08123|CO1A2_HUMAN	COL1A2	GLP(+15.99)GVAGAVGEP(+15.99)GPLGIAGPP(+15.99)GAR	FALSE	76.95	19.61	0.3	632561	979557	237365	2269402	1.32878e+06	270786	54235.6	62598.4	65511.9	906258	219544	564130	1.00:0.24:2.32:1.36:0.28:0.06:0.06:0.07:0.93:0.22:0.58	1203776	134581	563311	1.00:0.11:0.47	8.94	27.54	2	HPro; HPro; HPro	883	906
4	P08123|CO1A2_HUMAN	COL1A2	GAAGLP(+15.99)GVAGAP(+15.99)GLP(+15.99)GPR	FALSE	70.93	22.56	0.2	23360.7	70096	19967.8	73664.3	63693.5	2160.92	0	406.166	0	7377.49	0	19601.4	1.00:0.28:1.05:0.91:0.03:0.00:0.02:0.00:0.11:0.00:0.28	56855.4	1283.54	13489.4	1.00:0.02:0.24	44.3	22.22	1	HPro; HPro; HPro	310	327
4	P08123|CO1A2_HUMAN	COL1A2	GASGPAGVRGP(+15.99)NGDAGRP(+15.99)GEP(+15.99)GLMGPR	FALSE	66.74	40.3	0.3	4753.15	20831.9	3480.6	24166.8	0	3152.42	0	652.936	0	0	0	0	1.00:0.17:1.16:0.00:0.15:0.00:0.03:0.00:0.00:0.00:0.00	16159.8	1902.68	0	1.00:0.12:0.00	64	15.95	1	HPro; HPro; HPro	424	450
4	P08123|CO1A2_HUMAN	COL1A2	GAAGLP(+15.99)GVAGAP(+15.99)GLPGP(+15.99)R	FALSE	70.14	27.52	0.2	24212.8	70096	19967.8	73664.3	63693.5	2160.92	0	0	0	7377.49	9779.81	19601.4	1.00:0.28:1.05:0.91:0.03:0.00:0.00:0.00:0.11:0.14:0.28	56855.4	2160.92	12252.9	1.00:0.04:0.22	26.31	22.21	1	HPro; HPro; HPro	310	327
4	P08123|CO1A2_HUMAN	COL1A2	GAP(+15.99)GAVGAPGP(+15.99)AGATGDRGEAGAAGP(+15.99)AGPAGPR	FALSE	44.2	11.65	1.3	1993.45	4826.93	1445.54	12572.8	0	0	2581.2	0	0	501.417	0	0	1.00:0.30:2.60:0.00:0.00:0.53:0.00:0.00:0.10:0.00:0.00	6281.77	2581.2	501.417	1.00:0.41:0.08	12.53	15.67	1	HPro; HPro; HPro	676	708
4	P08123|CO1A2_HUMAN	COL1A2	GPNGDAGRP(+15.99)GEP(+15.99)GLMGP(+15.99)R	FALSE	56.1	37.5	1	676.584	665.23	221.76	4832.47	0	0	0	0	0	1394.46	328.503	0	1.00:0.33:7.26:0.00:0.00:0.00:0.00:0.00:2.10:0.49:0.00	1906.49	0	861.481	1.00:0.00:0.45	64	14.1	1	HPro; HPro; HPro	433	450
4	P08123|CO1A2_HUMAN	COL1A2	GDGGP(+15.99)P(+15.99)GMTGFP(+15.99)GAAGR	FALSE	64.7	64.3	0.7	2633.24	1811.85	1743.7	15310.4	3416.3	0	0	0	0	1550.26	1066.81	4066.28	1.00:0.96:8.45:1.89:0.00:0.00:0.00:0.00:0.86:0.59:2.24	5570.57	0	2227.78	1.00:0.00:0.40	64	16.14	1	HPro; HPro; HPro	778	794
4	P08123|CO1A2_HUMAN	COL1A2	GAP(+15.99)GAVGAP(+15.99)GP(+15.99)AGATGDRGEAGAAGPAGPAGPR	FALSE	50.51	9.52	1.3	2465.61	4826.93	1445.54	12572.8	0	0	7473.25	0	0	803.129	0	0	1.00:0.30:2.60:0.00:0.00:1.55:0.00:0.00:0.17:0.00:0.00	6281.77	7473.25	803.129	1.00:1.19:0.13	9.31	15.67	1	HPro; HPro; HPro	676	708
4	P08123|CO1A2_HUMAN	COL1A2	GLP(+15.99)GSP(+15.99)GNIGPAGKEGPVGLP(+15.99)GIDGRPGPIGPAGAR	FALSE	57.81	66.07	0.8	7720.68	24686.1	5564.1	54677.3	0	0	0	0	0	0	0	0	1.00:0.23:2.21:0.00:0.00:0.00:0.00:0.00:0.00:0.00:0.00	28309.2	0	0	1.00:0.00:0.00	64	25.46	1	HPro; HPro; HPro	451	486
4	P08123|CO1A2_HUMAN	COL1A2	GP(+15.99)SGP(+15.99)PGPDGNKGEPGVVGAVGTAGPSGPSGLP(+15.99)GER	FALSE	57.75	55.97	0.6	10303.8	0	0	65526.2	19634.4	0	0	0	0	20212.6	7968.47	0	-:-:64.00:64.00:-:-:-:-:64.00:64.00:-	42580.3	0	14090.5	1.00:0.00:0.33	64	21.07	1	HPro; HPro; HPro	610	645
6	P02461|CO3A1_HUMAN	COL3A1	GSP(+15.99)GAQGP(+15.99)PGAP(+15.99)GPLGIAGITGAR	FALSE	79.53	22.1	0.3	134698	43977.9	10891.6	279996	36929.8	26421.9	0	0	0	552443	190524	340493	1.00:0.25:6.37:0.84:0.60:0.00:0.00:0.00:12.56:4.33:7.74	92948.9	26421.9	361153	1.00:0.28:3.89	13.67	26.64	1	HPro; HPro; HPro	933	956
6	P02461|CO3A1_HUMAN	COL3A1	GPVGPSGPP(+15.99)GKDGTSGHP(+15.99)GPIGP(+15.99)PGPR	FALSE	72.92	9.22	0	19263.4	53215.3	5463.93	41192.5	0	26782	67961.5	4106.62	8980.55	2888.1	1306.48	0	1.00:0.10:0.77:0.00:0.50:1.28:0.08:0.17:0.05:0.02:0.00	33290.6	26957.7	2097.29	1.00:0.81:0.06	15.87	15.79	1	HPro; HPro; HPro	1140	1166
6	P02461|CO3A1_HUMAN	COL3A1	GPVGPSGP(+15.99)PGKDGTSGHP(+15.99)GPIGP(+15.99)PGPR	FALSE	69.23	17.05	0.4	15806	53875	1988.94	32801.3	0	26323.3	47326.9	4106.62	5362.5	2081.06	0	0	1.00:0.04:0.61:0.00:0.49:0.88:0.08:0.10:0.04:0.00:0.00	29555.1	20779.8	2081.06	1.00:0.70:0.07	14.2	15.8	1	HPro; HPro; HPro	1140	1166
6	P02461|CO3A1_HUMAN	COL3A1	GPTGPIGPPGP(+15.99)AGQPGDKGEGGAP(+15.99)GLP(+15.99)GIAGPR	FALSE	63.15	3.34	0	398.149	0	0	4379.63	0	0	0	0	0	0	0	0	-:-:64.00:-:-:-:-:-:-:-:-	4379.63	0	0	1.00:0.00:0.00	64	22.75	1	HPro; HPro; HPro	762	794
6	P02461|CO3A1_HUMAN	COL3A1	GLAGPP(+15.99)GMP(+15.99)GP(+15.99)R	FALSE	67.08	24.71	0.1	48994.2	113938	43943.8	230660	58821.8	3518.9	16701.5	3394.35	9767.82	33560.3	8377.05	16251.3	1.00:0.39:2.02:0.52:0.03:0.15:0.03:0.09:0.29:0.07:0.14	111841	8345.63	19396.2	1.00:0.07:0.17	13.4	14.38	1	HPro; HPro; HPro	957	968
6	P02461|CO3A1_HUMAN	COL3A1	GLAGP(+15.99)P(+15.99)GMP(+15.99)GPR	FALSE	77.26	11.63	0.2	57028.4	113938	43943.8	230660	58821.8	15905.4	92691.6	3394.35	9767.82	33560.3	8377.05	16251.3	1.00:0.39:2.02:0.52:0.14:0.81:0.03:0.09:0.29:0.07:0.14	111841	30439.8	19396.2	1.00:0.27:0.17	5.77	14.38	1	HPro; HPro; HPro	957	968
6	P02461|CO3A1_HUMAN	COL3A1	GERGSP(+15.99)GGP(+15.99)GAAGFP(+15.99)GAR	FALSE	52.74	35.69	0.3	3238.42	3332.53	1574.23	13822.2	410.669	1355.73	14299.7	133.521	694.132	0	0	0	1.00:0.47:4.15:0.12:0.41:4.29:0.04:0.21:0.00:0.00:0.00	4784.9	4120.76	0	1.00:0.86:0.00	64	14.21	1	HPro; HPro; HPro	861	878
6	P02461|CO3A1_HUMAN	COL3A1	GSP(+15.99)GAQGPP(+15.99)GAP(+15.99)GPLGIAGITGAR	FALSE	74.75	21.26	0.4	202985	65643.9	14037.8	369773	48585.6	49945.9	0	0	0	863742	290695	530409	1.00:0.21:5.63:0.74:0.76:0.00:0.00:0.00:13.16:4.43:8.08	124510	49945.9	561615	1.00:0.40:4.51	11.24	26.65	2	HPro; HPro; HPro	933	956
6	P02461|CO3A1_HUMAN	COL3A1	GDAGAP(+15.99)GERGP(+15.99)PGLAGAP(+15.99)GLR	FALSE	31.53	18.13	2.6	8518.43	10121.5	3292.02	76853.1	1891.48	0	0	915.591	0	629.001	0	0	1.00:0.33:7.59:0.19:0.00:0.00:0.09:0.00:0.06:0.00:0.00	23039.5	915.591	629.001	1.00:0.04:0.03	36.63	18.99	1	HPro; HPro; HPro	675	695
6	P02461|CO3A1_HUMAN	COL3A1	GSP(+15.99)GGP(+15.99)GAAGFP(+15.99)GAR	TRUE	76.02	11.25	0.3	34259.6	52613.5	18408	171143	33010	3755.14	48602.3	1080.04	4436.45	18654.9	9335.99	15816.2	1.00:0.35:3.25:0.63:0.07:0.92:0.02:0.08:0.35:0.18:0.30	68793.7	14468.5	14602.3	1.00:0.21:0.21	4.75	15.1	1	HPro; HPro; HPro	864	878
6	P02461|CO3A1_HUMAN	COL3A1	GPVGP(+15.99)SGPPGKDGTSGHP(+15.99)GP(+15.99)IGPPGPR	FALSE	69.81	8.45	0.2	18953.3	53215.3	5463.93	41192.5	0	26782	67961.5	4314.27	5362.5	2888.1	1306.48	0	1.00:0.10:0.77:0.00:0.50:1.28:0.08:0.10:0.05:0.02:0.00	33290.6	26105.1	2097.29	1.00:0.78:0.06	15.87	15.79	1	HPro; HPro; HPro	1140	1166
6	P02461|CO3A1_HUMAN	COL3A1	GPVGP(+15.99)SGPPGKDGTSGHP(+15.99)GPIGP(+15.99)PGPR	FALSE	73.11	8.28	0	20078.4	53875	5957.83	43989	0	27354.2	71630.4	4008.37	9045.37	3176.12	1825.84	0	1.00:0.11:0.82:0.00:0.51:1.33:0.07:0.17:0.06:0.03:0.00	34607.3	28009.6	2500.98	1.00:0.81:0.07	13.84	15.78	1	HPro; HPro; HPro	1140	1166
13	P08572|CO4A2_HUMAN	COL4A2	GLP(+15.99)GDAGREGFP(+15.99)GPP(+15.99)GFIGPR	FALSE	64.03	56.23	0.6	23999.6	107137	9209.12	91370.6	15469.8	23997.8	0	7860.63	8949.79	0	0	0	1.00:0.09:0.85:0.14:0.22:0.00:0.07:0.08:0.00:0.00:0.00	55796.7	13602.7	0	1.00:0.24:0.00	64	24.64	1	HPro; HPro; HPro	720	740
13	P08572|CO4A2_HUMAN	COL4A2	GVSGFP(+15.99)GADGIP(+15.99)GHPGQGGP(+15.99)R	FALSE	57.07	7.31	3	27029.6	168056	1320.46	83234.8	17075.8	19643.5	0	2557.26	0	3134.56	830.014	1473.01	1.00:0.02:0.50:0.10:0.12:0.00:0.02:0.00:0.02:0.02:0.02	67421.7	11100.4	1812.53	1.00:0.16:0.03	37.2	18.91	1	HPro; HPro; HPro	109	129
13	P08572|CO4A2_HUMAN	COL4A2	TGFP(+15.99)GLTGP(+15.99)P(+15.99)GSQGELGR	FALSE	64.95	19.47	0.6	4375.69	23538.8	0	15807.4	3823.9	4962.42	0	0	0	0	0	0	1.00:0.00:0.67:0.16:0.21:0.00:0.00:0.00:0.00:0.00:0.00	14390	4962.42	0	1.00:0.34:0.00	64	24.13	1	HPro; HPro; HPro	1151	1168
13	P08572|CO4A2_HUMAN	COL4A2	P(+15.99)GVFGLP(+15.99)GEKGP(+15.99)R	FALSE	37.53	16.88	2.4	1261.56	5687.11	949.638	2083.34	0	0	0	0	0	5157.07	0	0	1.00:0.17:0.37:0.00:0.00:0.00:0.00:0.00:0.91:0.00:0.00	2906.7	0	5157.07	1.00:0.00:1.77	64	20.7	1	HPro; HPro; HPro	1337	1349
13	P08572|CO4A2_HUMAN	COL4A2	AGFP(+15.99)GLP(+15.99)GSP(+15.99)GAR	TRUE	65.95	25.64	0.6	44669.6	197960	30465.9	134644	86244.3	17704	0	7710.89	0	4403.71	5476.02	6757.1	1.00:0.15:0.68:0.44:0.09:0.00:0.04:0.00:0.02:0.03:0.03	112329	12707.5	5545.61	1.00:0.11:0.05	20.26	20.83	1	HPro; HPro; HPro	459	471
13	P08572|CO4A2_HUMAN	COL4A2	GLP(+15.99)GDAGREGFP(+15.99)GPPGFIGP(+15.99)R	FALSE	58.2	27.94	0.8	23582.5	107137	9209.12	91370.6	15469.8	23997.8	0	7357.96	4617.83	247.094	0	0	1.00:0.09:0.85:0.14:0.22:0.00:0.07:0.04:0.02:0.00:0.00	55796.7	11991.2	247.094	1.00:0.21:0.02	64	24.65	1	HPro; HPro; HPro	720	740
13	P08572|CO4A2_HUMAN	COL4A2	GQP(+15.99)GPVGPQGYNGPP(+15.99)GLQGFP(+15.99)GLQGR	FALSE	48.3	16.4	0	6419.33	17943.9	0	43726.6	0	0	0	0	0	0	8942.2	0	1.00:0.00:2.44:0.00:0.00:0.00:0.00:0.00:0.00:0.50:0.00	30835.2	0	8942.2	1.00:0.00:0.29	64	27.85	1	HPro; HPro; HPro	61	86
13	P08572|CO4A2_HUMAN	COL4A2	GVSGFP(+15.99)GADGIP(+15.99)GHP(+15.99)GQGGPR	FALSE	47.9	27.38	2.7	6140.82	27088.3	10911.5	9282.97	17075.8	0	0	0	630.16	230.547	830.014	1499.81	1.00:0.40:0.34:0.63:0.00:0.00:0.00:0.02:0.02:0.03:0.06	16089.6	630.16	853.456	1.00:0.04:0.05	25.53	18.94	1	HPro; HPro; HPro	109	129
13	P08572|CO4A2_HUMAN	COL4A2	EGFP(+15.99)GP(+15.99)P(+15.99)GFIGPR	FALSE	65.85	7.49	0.8	30736.2	86199.7	10665.2	101462	45258.7	31077.9	0	4605.14	8690.75	4312.83	15360	30465.4	1.00:0.12:1.18:0.53:0.36:0.00:0.05:0.10:0.05:0.18:0.35	60896.5	14791.3	16712.7	1.00:0.24:0.27	4.12	23.41	1	HPro; HPro; HPro	728	740
26	P02462|CO4A1_HUMAN	COL4A1	NDYSYWLSTP(+15.99)EP(+15.99)MP(+15.99)MSMAPITGENIRPFISR	TRUE	62.99	16.04	0.4	10731.7	87664.7	17083	0	0	0	0	0	0	0	13300.6	0	1.00:0.19:0.00:0.00:0.00:0.00:0.00:0.00:0.00:0.15:0.00	52373.9	0	13300.6	1.00:0.00:0.25	64	31.76	1	HPro; HPro; HPro	1517	1547
26	P02462|CO4A1_HUMAN	COL4A1	GSIGVP(+15.99)GVP(+15.99)GEHGAIGPP(+15.99)GLQGIR	FALSE	58.4	11.77	1.4	9962.71	36636.6	0	28406.6	0	19570	0	0	0	3296.46	4334.07	17346.2	1.00:0.00:0.78:0.00:0.53:0.00:0.00:0.00:0.09:0.12:0.47	32521.6	19570	8325.56	1.00:0.60:0.26	3.91	25.3	1	HPro; HPro; HPro	758	781
26	P02462|CO4A1_HUMAN	COL4A1	GSPGFP(+15.99)GEP(+15.99)GYP(+15.99)GLIGR	FALSE	36.18	41.45	0.9	2548.15	19436.3	0	0	1589.04	0	0	0	0	3065.81	3938.47	0	1.00:0.00:0.00:0.08:0.00:0.00:0.00:0.00:0.16:0.20:0.00	10512.7	0	3502.14	1.00:0.00:0.33	64	24.46	1	HPro; HPro; HPro	299	315
26	P02462|CO4A1_HUMAN	COL4A1	GP(+15.99)P(+15.99)GGVGFP(+15.99)GSR	FALSE	64.92	79.13	0.3	1359.09	5750.78	2137.57	7061.6	0	0	0	0	0	0	0	0	1.00:0.37:1.23:0.00:0.00:0.00:0.00:0.00:0.00:0.00:0.00	4983.32	0	0	1.00:0.00:0.00	64	16.4	1	HPro; HPro; HPro	586	597
26	P02462|CO4A1_HUMAN	COL4A1	GSIGVP(+15.99)GVP(+15.99)GEHGAIGP(+15.99)PGLQGIR	FALSE	56.85	9.55	0.8	8978.64	36636.6	0	28406.6	0	19570	0	0	0	0	4334.07	9817.81	1.00:0.00:0.78:0.00:0.53:0.00:0.00:0.00:0.00:0.12:0.27	32521.6	19570	7075.94	1.00:0.60:0.22	4.6	25.32	1	HPro; HPro; HPro	758	781
672	P05997|CO5A2_HUMAN	COL5A2	LGPLGAP(+15.99)GEDGRP(+15.99)GP(+15.99)PGSIGIR	TRUE	55.72	62.84	0.3	2431.57	5002.02	0	21745.3	0	0	0	0	0	0	0	0	1.00:0.00:4.35:0.00:0.00:0.00:0.00:0.00:0.00:0.00:0.00	13373.7	0	0	1.00:0.00:0.00	64	22.78	1	HPro; HPro; HPro	587	608
13	P08572|CO4A2_HUMAN	COL4A2	GDP(+15.99)GEANTLPGPVGVP(+15.99)GQK(+15.99)GDQGAP(+15.99)GER	FALSE	49.19	27.75	1.5	2422.09	12607.8	1054.64	9313.19	2512.65	0	0	0	0	1154.63	0	0	1.00:0.08:0.74:0.20:0.00:0.00:0.00:0.00:0.09:0.00:0.00	6372.08	0	1154.63	1.00:0.00:0.18	64	19.53	1	HPro; HPro; HLys; HPro	1229	1256
67	#CONTAM#P04258		GPTGPIGP(+15.99)PGPAGQP(+15.99)GDK(+15.99)GESGAPGVPGIAGP(+15.99)R	FALSE	57.2	58.21	0.7	6613.61	14685.7	0	35759.7	6138.44	0	0	0	0	12333.3	3832.65	0	1.00:0.00:2.44:0.42:0.00:0.00:0.00:0.00:0.84:0.26:0.00	18861.3	0	8082.98	1.00:0.00:0.43	64	22.39	1	HPro; HPro; HLys; HPro	762	794
2	P02452|CO1A1_HUMAN	COL1A1	GDRGETGPAGP(+15.99)PGAPGAP(+15.99)GAPGPVGPAGK(+15.99)	FALSE	47.03	20.95	0.4	3763.98	6867.95	319.115	33375.8	0	0	0	0	0	840.944	0	0	1.00:0.05:4.86:0.00:0.00:0.00:0.00:0.00:0.12:0.00:0.00	13521	0	840.944	1.00:0.00:0.06	64	16.35	1	HPro; HPro; HLys	1034	1062
2	P02452|CO1A1_HUMAN	COL1A1	GLTGPIGP(+15.99)PGPAGAP(+15.99)GDK(+15.99)GESGPSGPAGPTGAR	FALSE	51.34	46.11	0.5	3480.51	26090.8	5118.21	0	2612.2	0	0	0	0	582.096	3882.26	0	1.00:0.20:0.00:0.10:0.00:0.00:0.00:0.00:0.02:0.15:0.00	11273.7	0	2232.18	1.00:0.00:0.20	64	20.16	1	HPro; HPro; HLys	764	796
2	P02452|CO1A1_HUMAN	COL1A1	GLTGPIGPP(+15.99)GPAGAP(+15.99)GDK(+15.99)GESGPSGPAGPTGAR	FALSE	65.79	3.57	0.5	15004.3	64846.5	6813.42	79218.4	621.505	6516.8	0	2194.29	0	271.034	4564.97	0	1.00:0.11:1.22:0.02:0.10:0.00:0.03:0.00:0.02:0.07:0.00	37874.9	4355.54	2418	1.00:0.11:0.06	15.66	20.1	1	HPro; HPro; HLys	764	796
2	P02452|CO1A1_HUMAN	COL1A1	GLTGPIGP(+15.99)P(+15.99)GPAGAPGDK(+15.99)GESGPSGPAGPTGAR	FALSE	65.89	7.02	0.4	11869.2	26090.8	5118.21	79218.4	6157.48	5101.72	0	1801.59	0	3190.97	3882.26	0	1.00:0.20:3.04:0.24:0.20:0.00:0.07:0.00:0.12:0.15:0.00	29146.2	3451.65	3536.61	1.00:0.12:0.12	8.44	20.33	1	HPro; HPro; HLys	764	796
2	P02452|CO1A1_HUMAN	COL1A1	GLTGPIGPP(+15.99)GP(+15.99)AGAPGDK(+15.99)GESGPSGPAGPTGAR	FALSE	66.65	15.01	0.3	6558.61	25009.2	2709.52	38410.9	0	2380.95	0	0	0	1746.48	1887.78	0	1.00:0.11:1.54:0.00:0.10:0.00:0.00:0.00:0.07:0.08:0.00	22043.2	2380.95	1817.13	1.00:0.11:0.08	12.13	19.56	1	HPro; HPro; HLys	764	796
2	P02452|CO1A1_HUMAN	COL1A1	GETGPAGRP(+15.99)GEVGPP(+15.99)GPPGPAGEK(+15.99)	FALSE	67.73	49.03	0	4074.49	3603.64	673.37	11649.3	0	0	0	0	0	21754.4	5127.01	2011.7	1.00:0.19:3.23:0.00:0.00:0.00:0.00:0.00:6.04:1.42:0.56	5308.78	0	9631.02	1.00:0.00:1.81	64	14.98	1	HPro; HPro; HLys	911	934
2	P02452|CO1A1_HUMAN	COL1A1	GFP(+15.99)GLP(+15.99)GPSGEPGK(+15.99)QGPSGASGER	FALSE	50.41	11.67	0	1839.72	0	0	8460.88	0	0	0	0	0	366.543	0	11409.5	-:-:64.00:-:-:-:-:-:64.00:-:64.00	8460.88	0	5888.03	1.00:0.00:0.70	64	19.66	1	HPro; HPro; HLys	971	994
2	P02452|CO1A1_HUMAN	COL1A1	GNDGATGAAGP(+15.99)PGPTGPAGPPGFP(+15.99)GAVGAK(+15.99)	FALSE	53.51	17.91	0.3	4194.81	0	0	36871.7	6731.61	0	0	0	0	2539.61	0	0	-:-:64.00:64.00:-:-:-:-:64.00:-:-	21801.7	0	2539.61	1.00:0.00:0.12	64	21.14	1	HPro; HPro; HLys	323	352
2	P02452|CO1A1_HUMAN	COL1A1	GSP(+15.99)GEAGRP(+15.99)GEAGLPGAK(+15.99)	FALSE	74.5	9.08	0.2	25237.6	41864.7	14601.5	119805	18152.4	4180.06	47691.1	1198.64	3547.49	16825.9	4399.6	5347.18	1.00:0.35:2.86:0.43:0.10:1.14:0.03:0.08:0.40:0.11:0.13	48605.8	14154.3	8857.56	1.00:0.29:0.18	5.49	13.51	1	HPro; HPro; HLys	521	538
2	P02452|CO1A1_HUMAN	COL1A1	VGP(+15.99)PGPSGNAGPP(+15.99)GPPGPAGK(+15.99)	FALSE	62.48	58.33	0.4	5734.43	6733.26	4817.34	39968	7556.99	0	0	0	0	3338.38	664.737	0	1.00:0.72:5.94:1.12:0.00:0.00:0.00:0.00:0.50:0.10:0.00	14768.9	0	2001.56	1.00:0.00:0.14	64	15.32	1	HPro; HPro; HLys	883	903
4	P08123|CO1A2_HUMAN	COL1A2	GSP(+15.99)GERGEVGPAGPNGFAGPAGAAGQP(+15.99)GAK(+15.99)GER	FALSE	64.41	12.54	0	7209.13	24102	6042.43	44647	0	2198.42	0	785.207	0	1525.5	0	0	1.00:0.25:1.85:0.00:0.09:0.00:0.03:0.00:0.06:0.00:0.00	24930.4	1491.81	1525.5	1.00:0.06:0.06	16.71	17.9	1	HPro; HPro; HLys	709	741
4	P08123|CO1A2_HUMAN	COL1A2	EGPVGLP(+15.99)GIDGRP(+15.99)GPIGPAGARGEPGNIGFPGPK(+15.99)	FALSE	68.35	2.6	0	24404.5	0	0	70655.9	0	0	0	0	0	0	197794	0	-:-:64.00:-:-:-:-:-:-:64.00:-	70655.9	0	197794	1.00:0.00:2.80	64	26.73	1	HPro; HPro; HLys	465	498
13	P08572|CO4A2_HUMAN	COL4A2	GDAGFTGEQGHP(+15.99)GSP(+15.99)GFK(+15.99)	FALSE	63.15	3.34	0	318.242	3500.66	0	0	0	0	0	0	0	0	0	0	1.00:0.00:0.00:0.00:0.00:0.00:0.00:0.00:0.00:0.00:0.00	3500.66	0	0	1.00:0.00:0.00	64	15.85	1	HPro; HPro; HLys	890	907
13	P08572|CO4A2_HUMAN	COL4A2	P(+15.99)GVFGLP(+15.99)GEK(+15.99)GPR	TRUE	51.18	1.91	1.8	20629.7	100532	14943.4	40782.6	1615.99	11790.1	10226.8	2717.11	13711.8	12307.3	14624.5	3674.55	1.00:0.15:0.41:0.02:0.12:0.10:0.03:0.14:0.12:0.15:0.04	39468.6	9611.46	10202.1	1.00:0.24:0.26	4.11	21.12	1	HPro; HPro; HLys	1337	1349
726	P20774|MIME_HUMAN	OGN	P(+15.99)VLP(+15.99)PKLTLFNAK(+15.99)	TRUE	65.79	4.19	0.3	74189.1	29035	10022.4	27301.7	35145.3	76904.9	505496	0	14324.1	83605	34246.1	0	1.00:0.35:0.94:1.21:2.65:17.41:0.00:0.49:2.88:1.18:0.00	25376.1	198908	58925.6	1.00:7.84:2.32	7.84	36.92	1	HPro; HPro; HLys	183	195
2	P02452|CO1A1_HUMAN	COL1A1	QGP(+15.99)P(+15.99)GPPGS(+365.13)PGEQGPSGASGPAGP(+15.99)RGPPGSAGAPGK	FALSE	63.15	3.34	0	125.893	0	1384.83	0	0	0	0	0	0	0	0	0	-:64.00:-:-:-:-:-:-:-:-:-	1384.83	0	0	1.00:0.00:0.00	64	18.64	1	HPro; HPro; HexNAcHex; HPro	1117	1152
4	P08123|CO1A2_HUMAN	COL1A2	GP(+15.99)PGESGAAGP(+15.99)TGPIGS(+203.08)RGPSGP	FALSE	74.14	19.1	0.5	66918.5	114421	32742.4	63238.6	0	168972	93255.8	139150	113523	0	10800.5	0	1.00:0.29:0.55:0.00:1.48:0.82:1.22:0.99:0.00:0.09:0.00	70134.1	128725	10800.5	1.00:1.84:0.15	11.92	26.09	1	HPro; HPro; HexNAc	592	614
1	P00924|ENO1_YEAST	ENO1	YP(+15.99)IVSIEDP(+15.99)FAEDDWEAWSHFFK	FALSE	63.15	3.34	0	289.301	0	0	0	0	0	0	3182.31	0	0	0	0	-:-:-:-:-:-:64.00:-:-:-:-	0	3182.31	0	-:64.00:-	64	40.28	1	HPro; HPro	290	312
1	P00924|ENO1_YEAST	ENO1	TSPYVLPVP(+15.99)FLNVLNGGSHAGGALALQEFMIAP(+15.99)TGAK	FALSE	55.41	4.12	0.5	3548.89	0	8793.41	0	0	0	0	1989.53	6242.33	0	22012.6	0	-:64.00:-:-:-:-:64.00:64.00:-:64.00:-	8793.41	4115.93	22012.6	1.00:0.47:2.50	5.35	43.68	1	HPro; HPro	142	178
2	P02452|CO1A1_HUMAN	COL1A1	GSAGP(+15.99)PGATGFP(+15.99)GAAGR	FALSE	52.16	9.72	3	1443.96	2040.36	711.051	9419.47	0	0	0	0	3255.23	0	457.451	0	1.00:0.35:4.62:0.00:0.00:0.00:0.00:1.60:0.00:0.22:0.00	4056.96	3255.23	457.451	1.00:0.80:0.11	8.87	16.74	1	HPro; HPro	866	882
2	P02452|CO1A1_HUMAN	COL1A1	GFP(+15.99)GERGVQGPP(+15.99)GPAGPR	FALSE	78.7	45.5	0.2	19587	141757	19381.8	25534.7	0	21888.9	0	6895.07	0	0	0	0	1.00:0.14:0.18:0.00:0.15:0.00:0.05:0.00:0.00:0.00:0.00	62224.4	14392	0	1.00:0.23:0.00	64	17.27	1	HPro; HPro	680	697
2	P02452|CO1A1_HUMAN	COL1A1	GEP(+15.99)GPVGVQGPP(+15.99)GPAGEEGKR	FALSE	71.26	50.4	0.2	3928.64	5229.33	2070.46	28225.3	0	0	0	0	0	3849.13	3840.83	0	1.00:0.40:5.40:0.00:0.00:0.00:0.00:0.00:0.74:0.73:0.00	11841.7	0	3844.98	1.00:0.00:0.32	64	16.23	1	HPro; HPro	449	469
2	P02452|CO1A1_HUMAN	COL1A1	GDTGAKGEP(+15.99)GPVGVQGPP(+15.99)GPAGEEGKR	FALSE	55.48	56.41	0.6	1349.8	2221.29	918.563	11707.9	0	0	0	0	0	0	0	0	1.00:0.41:5.27:0.00:0.00:0.00:0.00:0.00:0.00:0.00:0.00	4949.26	0	0	1.00:0.00:0.00	64	15.51	1	HPro; HPro	443	469
2	P02452|CO1A1_HUMAN	COL1A1	GEPGP(+15.99)VGVQGPP(+15.99)GPAGEEGKR	FALSE	65.03	43.48	0.3	3786.49	5229.33	939.41	28225.3	0	0	0	0	0	3416.49	3840.83	0	1.00:0.18:5.40:0.00:0.00:0.00:0.00:0.00:0.65:0.73:0.00	11464.7	0	3628.66	1.00:0.00:0.32	64	16.22	1	HPro; HPro	449	469
2	P02452|CO1A1_HUMAN	COL1A1	GEP(+15.99)GPVGVQGPP(+15.99)GPAGEEGK	FALSE	54.61	43.03	1.6	2160.89	0	0	19807.9	2256.18	0	0	0	0	704.468	1001.32	0	-:-:64.00:64.00:-:-:-:-:64.00:64.00:-	11032	0	852.892	1.00:0.00:0.08	64	17.28	1	HPro; HPro	449	468
2	P02452|CO1A1_HUMAN	COL1A1	GSP(+15.99)GADGPAGAP(+15.99)GTPGPQGIAGQR	FALSE	40.01	10.09	0.6	395.394	0	0	3482.62	0	0	0	0	0	241.483	625.227	0	-:-:64.00:-:-:-:-:-:64.00:64.00:-	3482.62	0	433.355	1.00:0.00:0.12	64	17.59	1	HPro; HPro	935	958
2	P02452|CO1A1_HUMAN	COL1A1	GEP(+15.99)GPVGVQGP(+15.99)PGPAGEEGK	FALSE	50.32	36.93	0.9	1435.37	0	0	12996.2	1552.03	0	0	0	0	182.171	1058.67	0	-:-:64.00:64.00:-:-:-:-:64.00:64.00:-	7274.11	0	620.421	1.00:0.00:0.09	64	17.29	1	HPro; HPro	449	468
2	P02452|CO1A1_HUMAN	COL1A1	GAAGLPGP(+15.99)KGDRGDAGP(+15.99)K	FALSE	64.64	16.66	0.3	2094.33	5833.09	2224.49	12662.3	0	912.645	0	0	878.824	399.184	127.111	0	1.00:0.38:2.17:0.00:0.16:0.00:0.00:0.15:0.07:0.02:0.00	6906.61	895.735	263.147	1.00:0.13:0.04	26.25	13.25	1	HPro; HPro	734	751
2	P02452|CO1A1_HUMAN	COL1A1	GLTGPIGP(+15.99)PGPAGAPGDKGESGP(+15.99)SGPAGPTGAR	FALSE	64.79	10.82	0.9	9424.86	10593.4	0	56211.2	22206.7	3947.16	0	1643.44	0	7529.44	1542.18	0	1.00:0.00:5.31:2.10:0.37:0.00:0.16:0.00:0.71:0.15:0.00	29670.4	2795.3	4535.81	1.00:0.09:0.15	10.61	20.37	1	HPro; HPro	764	796
2	P02452|CO1A1_HUMAN	COL1A1	GAAGLP(+15.99)GP(+15.99)KGDRGDAGPK	FALSE	62.57	15.12	0	2236.04	5874.46	1677.84	14509.2	0	1102.99	0	135.253	843.91	0	452.742	0	1.00:0.29:2.47:0.00:0.19:0.00:0.02:0.14:0.00:0.08:0.00	7353.84	694.053	452.742	1.00:0.09:0.06	16.24	13.27	1	HPro; HPro	734	751
2	P02452|CO1A1_HUMAN	COL1A1	GLTGPIGPP(+15.99)GPAGAP(+15.99)GDKGESGPSGPAGPTGAR	FALSE	73.37	6.17	0.1	155500	163956	67610.7	625515	281579	125246	161661	32597	36278	145659	70394.1	0	1.00:0.41:3.82:1.72:0.76:0.99:0.20:0.22:0.89:0.43:0.00	284665	88945.4	108026	1.00:0.31:0.38	3.2	20.38	1	HPro; HPro	764	796
2	P02452|CO1A1_HUMAN	COL1A1	GERGFP(+15.99)GERGVQGPP(+15.99)GPAGPR	FALSE	59.26	43.71	0.1	5671.26	33048.9	5173.72	4402.01	0	3749.6	14742.4	1267.19	0	0	0	0	1.00:0.16:0.13:0.00:0.11:0.45:0.04:0.00:0.00:0.00:0.00	14208.2	6586.4	0	1.00:0.46:0.00	64	16.33	1	HPro; HPro	677	697
2	P02452|CO1A1_HUMAN	COL1A1	GLTGPIGP(+15.99)PGPAGAP(+15.99)GDKGESGPSGPAGPTGAR	FALSE	70.54	9.97	0.1	121997	314015	56860.9	544032	42991	125246	150373	32597	29473.3	314.476	46062.8	0	1.00:0.18:1.73:0.14:0.40:0.48:0.10:0.09:0.02:0.15:0.00	239475	84422.4	23188.6	1.00:0.35:0.10	10.33	20.38	1	HPro; HPro	764	796
2	P02452|CO1A1_HUMAN	COL1A1	GLTGP(+15.99)IGPPGPAGAP(+15.99)GDKGESGPSGPAGPTGAR	FALSE	52.02	2.55	0	876.514	0	0	0	0	3947.16	0	0	0	5694.49	0	0	-:-:-:-:64.00:-:-:-:64.00:-:-	0	3947.16	5694.49	-:64.00:64.00	64	20.36	1	HPro; HPro	764	796
2	P02452|CO1A1_HUMAN	COL1A1	APGIAGAPGFPGARGPSGP(+15.99)QGP(+15.99)GGPPGPK	FALSE	63.15	3.34	0	5149.98	0	0	0	0	56649.8	0	0	0	0	0	0	-:-:-:-:64.00:-:-:-:-:-:-	0	56649.8	0	-:64.00:-	64	26.48	1	HPro; HPro	402	430
2	P02452|CO1A1_HUMAN	COL1A1	GQAGVMGFP(+15.99)GP(+15.99)K	FALSE	70.05	20.42	0.3	15194.5	34359.7	11798	77689.7	24648.3	5546.98	0	945.149	3235.88	861.3	1792.37	6261.64	1.00:0.34:2.26:0.72:0.16:0.00:0.03:0.09:0.03:0.05:0.18	37123.9	3242.67	2971.77	1.00:0.09:0.08	12.49	17.73	1	HPro; HPro	575	586
2	P02452|CO1A1_HUMAN	COL1A1	GDRGETGPAGP(+15.99)PGAP(+15.99)GAPGAPGPVGPAGK	FALSE	63.15	3.34	0	1089.67	0	0	11986.4	0	0	0	0	0	0	0	0	-:-:64.00:-:-:-:-:-:-:-:-	11986.4	0	0	1.00:0.00:0.00	64	17.22	1	HPro; HPro	1034	1062
2	P02452|CO1A1_HUMAN	COL1A1	GSAGPP(+15.99)GATGFP(+15.99)GAAGR	TRUE	73.01	17.63	0.9	73436.3	171426	55277.1	370584	87217.1	16655.8	80146	3101.29	6883.6	242.447	10705.6	5560.02	1.00:0.32:2.16:0.51:0.10:0.47:0.02:0.04:0.02:0.06:0.03	171126	26696.7	5502.7	1.00:0.16:0.03	31.1	16.93	1	HPro; HPro	866	882
2	P02452|CO1A1_HUMAN	COL1A1	GEPGP(+15.99)VGVQGP(+15.99)PGPAGEEGK	FALSE	52.52	47.75	0.9	1618.6	0	0	12996.2	1255.87	0	0	0	0	617.766	1058.67	1876.11	-:-:64.00:64.00:-:-:-:-:64.00:64.00:64.00	7126.02	0	1184.18	1.00:0.00:0.17	64	17.32	1	HPro; HPro	449	468
2	P02452|CO1A1_HUMAN	COL1A1	GVP(+15.99)GPP(+15.99)GAVGPAGK	FALSE	72	67.21	0	7151.64	5443.84	2413.7	37022.2	6627.46	0	0	0	0	12517.6	5105.51	9537.64	1.00:0.44:6.80:1.22:0.00:0.00:0.00:0.00:2.30:0.94:1.75	12876.8	0	9053.59	1.00:0.00:0.70	64	15.32	1	HPro; HPro	599	612
4	P08123|CO1A2_HUMAN	COL1A2	GLP(+15.99)GSP(+15.99)GNIGPAGK	TRUE	68.96	16.6	0.2	22386.5	32235.9	14903.7	125298	30549.9	2550.55	20716.2	663.928	1785.01	5139	6773.51	5636.25	1.00:0.46:3.89:0.95:0.08:0.64:0.02:0.06:0.16:0.21:0.17	50746.8	6428.93	5849.59	1.00:0.13:0.12	8.68	16.3	1	HPro; HPro	451	464
4	P08123|CO1A2_HUMAN	COL1A2	GLLGAP(+15.99)GILGLP(+15.99)GSR	FALSE	63.15	5.39	0	13073.2	0	0	0	0	0	0	0	0	0	0	143805	-:-:-:-:-:-:-:-:-:-:64.00	0	0	143805	-:-:64.00	64	31.12	1	HPro; HPro	865	879
4	P08123|CO1A2_HUMAN	COL1A2	GAP(+15.99)GAVGAP(+15.99)GPAGATGDR	FALSE	62.65	31.83	0	751.605	2179.11	0	1223.64	0	0	0	0	0	0	169.21	4695.69	1.00:0.00:0.56:0.00:0.00:0.00:0.00:0.00:0.00:0.08:2.15	1701.37	0	2432.45	1.00:0.00:1.43	64	14.08	1	HPro; HPro	676	693
4	P08123|CO1A2_HUMAN	COL1A2	GLHGEFGLP(+15.99)GP(+15.99)AGPRGERGPPGESGAAGPTGPIGSR	FALSE	64.33	14.26	0.4	656.773	4469.16	1456.65	0	0	0	0	1298.69	0	0	0	0	1.00:0.33:0.00:0.00:0.00:0.00:0.29:0.00:0.00:0.00:0.00	2962.91	1298.69	0	1.00:0.44:0.00	64	21.52	1	HPro; HPro	574	609
4	P08123|CO1A2_HUMAN	COL1A2	GAP(+15.99)GAVGAP(+15.99)GPAGATGDRGEAGAAGPAGPAGPR	FALSE	69.09	15.44	0.5	67255.1	161845	45344.8	300111	84909.2	19649.7	93906.9	6655.42	8713.96	10976.8	7694.24	0	1.00:0.28:1.85:0.52:0.12:0.58:0.04:0.05:0.07:0.05:0.00	148052	37106.7	9851.77	1.00:0.25:0.07	15.03	16.49	2	HPro; HPro	676	708
4	P08123|CO1A2_HUMAN	COL1A2	GLHGEFGLP(+15.99)GP(+15.99)AGPR	FALSE	29.76	3.15	2.5	8325.78	5843.42	742.634	17541	0	1589.31	12125.2	0	49880.3	3034.04	827.666	0	1.00:0.13:3.00:0.00:0.27:2.08:0.00:8.54:0.52:0.14:0.00	8042.36	21198.3	1930.85	1.00:2.64:0.24	10.98	20.65	1	HPro; HPro	574	588
4	P08123|CO1A2_HUMAN	COL1A2	GYP(+15.99)GNIGPVGAAGAP(+15.99)GPHGPVGPAGK	FALSE	58.49	7.8	0.4	3390.38	14118.5	0	13503.5	0	6599.25	0	536.212	0	2536.77	0	0	1.00:0.00:0.96:0.00:0.47:0.00:0.04:0.00:0.18:0.00:0.00	13811	3567.73	2536.77	1.00:0.26:0.18	5.44	20.18	1	HPro; HPro	949	974
4	P08123|CO1A2_HUMAN	COL1A2	RGPNGEAGSAGPP(+15.99)GP(+15.99)PGLR	FALSE	57.51	24.88	0	2895.06	4524.2	1717.98	24904	0	0	0	0	0	699.514	0	0	1.00:0.38:5.50:0.00:0.00:0.00:0.00:0.00:0.15:0.00:0.00	10382.1	0	699.514	1.00:0.00:0.07	64	15.66	1	HPro; HPro	381	399
4	P08123|CO1A2_HUMAN	COL1A2	EGPVGLP(+15.99)GIDGRP(+15.99)GPIGPAGAR	FALSE	67.61	2.69	0.4	55587.1	13660	32063.3	337764	73161.2	0	63929.9	4824.86	0	45571.9	20418.8	20064.6	1.00:2.35:24.73:5.36:0.00:4.68:0.35:0.00:3.34:1.49:1.47	114162	34377.4	28685.1	1.00:0.30:0.25	3.98	24.35	1	HPro; HPro	465	486
4	P08123|CO1A2_HUMAN	COL1A2	GLHGEFGLPGP(+15.99)AGPRGERGP(+15.99)PGESGAAGPTGPIGSR	FALSE	69.86	1.55	0.3	1403.67	13231	0	0	0	0	0	2209.41	0	0	0	0	1.00:0.00:0.00:0.00:0.00:0.00:0.17:0.00:0.00:0.00:0.00	13231	2209.41	0	1.00:0.17:0.00	64	21.51	1	HPro; HPro	574	609
4	P08123|CO1A2_HUMAN	COL1A2	GAP(+15.99)GLP(+15.99)GPR	FALSE	63.15	3.34	0	88.9292	0	0	0	978.221	0	0	0	0	0	0	0	-:-:-:64.00:-:-:-:-:-:-:-	978.221	0	0	1.00:0.00:0.00	64	14.33	1	HPro; HPro	319	327
4	P08123|CO1A2_HUMAN	COL1A2	GEP(+15.99)GNIGFPGP(+15.99)K	FALSE	61.8	55.65	1	4891.36	0	0	39715	10616.1	0	0	0	0	1419.06	2054.8	0	-:-:64.00:64.00:-:-:-:-:64.00:64.00:-	25165.5	0	1736.93	1.00:0.00:0.07	64	19.17	1	HPro; HPro	487	498
4	P08123|CO1A2_HUMAN	COL1A2	GLHGEFGLPGPAGP(+15.99)RGERGPP(+15.99)GESGAAGPTGPIGSR	FALSE	64.33	14.26	0.4	656.773	4469.16	1456.65	0	0	0	0	1298.69	0	0	0	0	1.00:0.33:0.00:0.00:0.00:0.00:0.29:0.00:0.00:0.00:0.00	2962.91	1298.69	0	1.00:0.44:0.00	64	21.52	1	HPro; HPro	574	609
4	P08123|CO1A2_HUMAN	COL1A2	P(+15.99)AGP(+15.99)PGK	FALSE	0	48.58	4.6	1691.42	0	0	0	0	0	17012.3	1593.33	0	0	0	0	-:-:-:-:-:64.00:64.00:-:-:-:-	0	9302.8	0	-:64.00:-	64	24.36	1	HPro; HPro	134	140
4	P08123|CO1A2_HUMAN	COL1A2	GAP(+15.99)GAVGAPGP(+15.99)AGATGDRGEAGAAGPAGPAGPR	FALSE	63.66	11.75	0.3	5242.06	13449.4	3711.6	33023.7	0	0	6500.28	0	0	977.675	0	0	1.00:0.28:2.46:0.00:0.00:0.48:0.00:0.00:0.07:0.00:0.00	16728.2	6500.28	977.675	1.00:0.39:0.06	17.11	16.45	1	HPro; HPro	676	708
4	P08123|CO1A2_HUMAN	COL1A2	GEP(+15.99)GVVGAVGTAGPSGPSGLP(+15.99)GER	FALSE	63.15	5.39	0	1573.65	0	0	0	0	0	0	0	0	0	0	17310.2	-:-:-:-:-:-:-:-:-:-:64.00	0	0	17310.2	-:-:64.00	64	21.96	1	HPro; HPro	622	645
4	P08123|CO1A2_HUMAN	COL1A2	GEP(+15.99)GNIGFP(+15.99)GPK	FALSE	63.05	62.51	0.8	5253.74	0	0	39715	10616.1	0	0	0	0	1419.06	2054.8	3986.25	-:-:64.00:64.00:-:-:-:-:64.00:64.00:64.00	25165.5	0	2486.7	1.00:0.00:0.10	64	19.24	1	HPro; HPro	487	498
4	P08123|CO1A2_HUMAN	COL1A2	GLHGEFGLPGP(+15.99)AGP(+15.99)RGERGPPGESGAAGPTGPIGSR	FALSE	69.86	1.55	0.3	1403.67	13231	0	0	0	0	0	2209.41	0	0	0	0	1.00:0.00:0.00:0.00:0.00:0.00:0.17:0.00:0.00:0.00:0.00	13231	2209.41	0	1.00:0.17:0.00	64	21.51	1	HPro; HPro	574	609
4	P08123|CO1A2_HUMAN	COL1A2	EGPVGLP(+15.99)GIDGRPGPIGP(+15.99)AGAR	FALSE	73.68	3.03	2	80345.8	146491	36565	85691.3	160007	119960	58713.1	23397.1	41058.3	14153.8	154271	43495.5	1.00:0.25:0.58:1.09:0.82:0.40:0.16:0.28:0.10:1.05:0.30	107189	60782.2	70640.1	1.00:0.57:0.66	1.76	24.35	1	HPro; HPro	465	486
5	P12111|CO6A3_HUMAN	COL6A3	AAPLQGMLP(+15.99)GLLAP(+15.99)LR	FALSE	51.55	20.69	1.3	3100.33	4239.23	1502.84	25928.1	0	0	0	0	0	2433.49	0	0	1.00:0.35:6.12:0.00:0.00:0.00:0.00:0.00:0.57:0.00:0.00	10556.7	0	2433.49	1.00:0.00:0.23	64	35.1	1	HPro; HPro	610	625
6	P02461|CO3A1_HUMAN	COL3A1	SGDRGESGPAGP(+15.99)AGAP(+15.99)GPAGSR	FALSE	54.06	49.9	0.7	476.485	1265.49	420.687	2280.62	373.816	0	0	0	0	770.182	130.542	0	1.00:0.33:1.80:0.30:0.00:0.00:0.00:0.00:0.61:0.10:0.00	1085.15	0	450.362	1.00:0.00:0.42	64	12.68	1	HPro; HPro	1061	1082
6	P02461|CO3A1_HUMAN	COL3A1	GEGGAP(+15.99)GLP(+15.99)GIAGPR	FALSE	67.76	45.12	0.2	4230.06	0	0	0	0	0	0	0	0	0	1127.24	45403.4	-:-:-:-:-:-:-:-:-:64.00:64.00	0	0	23265.3	-:-:64.00	64	20.51	1	HPro; HPro	780	794
6	P02461|CO3A1_HUMAN	COL3A1	GEGGAP(+15.99)GLP(+15.99)GIAGPRGSPGER	FALSE	55.25	12.44	0.4	3379.31	10121.5	2423.86	20842.1	0	0	0	915.591	0	2869.33	0	0	1.00:0.24:2.06:0.00:0.00:0.00:0.09:0.00:0.28:0.00:0.00	11129.2	915.591	2869.33	1.00:0.08:0.26	12.16	18.82	1	HPro; HPro	780	800
6	P02461|CO3A1_HUMAN	COL3A1	GPVGP(+15.99)SGP(+15.99)PGKDGTSGHPGPIGPPGPR	FALSE	54.21	42.58	0	7348.44	25803.3	3361.2	15424.4	0	7106.18	27641.1	1496.58	0	0	0	0	1.00:0.13:0.60:0.00:0.28:1.07:0.06:0.00:0.00:0.00:0.00	14863	12081.3	0	1.00:0.81:0.00	64	16.42	1	HPro; HPro	1140	1166
6	P02461|CO3A1_HUMAN	COL3A1	GPP(+15.99)GP(+15.99)AGANGAPGLR	FALSE	63.92	54.03	0.3	3559.54	3677.27	1564.13	28516.3	4206.71	0	0	0	0	618.741	571.825	0	1.00:0.43:7.75:1.14:0.00:0.00:0.00:0.00:0.17:0.16:0.00	9491.1	0	595.283	1.00:0.00:0.06	64	15.35	1	HPro; HPro	414	428
6	P02461|CO3A1_HUMAN	COL3A1	GPP(+15.99)GPAGANGAP(+15.99)GLR	FALSE	58.67	14.44	0.3	5273.54	3677.27	1588.28	28516.3	4206.71	0	8414.22	0	0	1625.7	622.98	9357.45	1.00:0.43:7.75:1.14:0.00:2.29:0.00:0.00:0.44:0.17:2.54	9497.14	8414.22	3868.71	1.00:0.89:0.41	2.45	15.4	1	HPro; HPro	414	428
6	P02461|CO3A1_HUMAN	COL3A1	GSP(+15.99)GAQGPP(+15.99)GAPGPLGIAGITGAR	FALSE	63.03	19.71	0.6	10646.9	0	0	32261.6	0	0	0	0	0	59249.7	18102.1	7501.97	-:-:64.00:-:-:-:-:-:64.00:64.00:64.00	32261.6	0	31851.5	1.00:0.00:0.99	64	27.56	2	HPro; HPro	933	956
6	P02461|CO3A1_HUMAN	COL3A1	GERGEAGIP(+15.99)GVP(+15.99)GAK	FALSE	57.5	11.88	0.1	2226.02	0	0	17967.9	0	0	0	0	0	2009.22	4509.16	0	-:-:64.00:-:-:-:-:-:64.00:64.00:-	17967.9	0	3259.19	1.00:0.00:0.18	64	16.3	1	HPro; HPro	447	461
6	P02461|CO3A1_HUMAN	COL3A1	GDKGEP(+15.99)GGP(+15.99)GADGVPGKDGPR	FALSE	58.9	15.56	0.2	826.046	1942.64	0	6818.14	0	0	0	41.5037	0	0	284.22	0	1.00:0.00:3.51:0.00:0.00:0.00:0.02:0.00:0.00:0.15:0.00	4380.39	41.5037	284.22	1.00:0.02:0.06	64	12.88	1	HPro; HPro	741	761
6	P02461|CO3A1_HUMAN	COL3A1	GPVGPSGPPGKDGTSGHPGPIGP(+15.99)P(+15.99)GPR	FALSE	61.83	30.46	0	3220.86	16571.9	1116.3	11356.1	0	6013.26	0	371.866	0	0	0	0	1.00:0.07:0.69:0.00:0.36:0.00:0.02:0.00:0.00:0.00:0.00	9681.43	3192.56	0	1.00:0.33:0.00	64	16.39	1	HPro; HPro	1140	1166
6	P02461|CO3A1_HUMAN	COL3A1	P(+15.99)GAAGFP(+15.99)GAR	FALSE	70	18.58	0.2	3971.43	1538.89	0	1086.15	11804.1	0	0	0	1370.97	6216.04	3191.58	18478	1.00:0.00:0.71:7.67:0.00:0.00:0.00:0.89:4.04:2.07:12.01	4809.73	1370.97	9295.2	1.00:0.29:1.93	6.78	15.09	1	HPro; HPro	869	878
6	P02461|CO3A1_HUMAN	COL3A1	GEGGAPGLPGIAGP(+15.99)RGSP(+15.99)GER	FALSE	63.15	3.34	0	1894.74	0	0	20842.1	0	0	0	0	0	0	0	0	-:-:64.00:-:-:-:-:-:-:-:-	20842.1	0	0	1.00:0.00:0.00	64	18.79	1	HPro; HPro	780	800
6	P02461|CO3A1_HUMAN	COL3A1	GAP(+15.99)GFRGPAGPNGIP(+15.99)GEKGPAGER	TRUE	52.06	25.7	0.2	7722.54	23462.1	4083.27	56534.5	0	0	0	868.09	0	0	0	0	1.00:0.17:2.41:0.00:0.00:0.00:0.04:0.00:0.00:0.00:0.00	29934.6	868.09	0	1.00:0.03:0.00	64	17.83	2	HPro; HPro	486	509
6	P02461|CO3A1_HUMAN	COL3A1	GEAGIP(+15.99)GVP(+15.99)GAK	FALSE	68.32	17.08	0.3	2141.73	0	0	12222.7	0	0	0	0	0	1160.32	4217.1	5959	-:-:64.00:-:-:-:-:-:64.00:64.00:64.00	12222.7	0	3778.81	1.00:0.00:0.31	64	17.73	1	HPro; HPro	450	461
6	P02461|CO3A1_HUMAN	COL3A1	DGTSGHP(+15.99)GPIGPP(+15.99)GPR	FALSE	53.67	6.07	2.9	1865.67	670.242	39.416	2344.25	212.823	746.787	9043.77	0	0	4724.32	976.928	1763.83	1.00:0.06:3.50:0.32:1.11:13.49:0.00:0.00:7.05:1.46:2.63	816.683	4895.28	2488.36	1.00:5.99:3.05	5.99	14.36	1	HPro; HPro	1151	1166
6	P02461|CO3A1_HUMAN	COL3A1	GPP(+15.99)GLAGAP(+15.99)GLR	TRUE	64.39	4.65	3.3	40906.7	27544.6	52243.2	144748	37425.8	0	25731.1	0	7482.45	8268.22	49481.8	97048.1	1.00:1.90:5.26:1.36:0.00:0.93:0.00:0.27:0.30:1.80:3.52	65490.4	16606.8	51599.4	1.00:0.25:0.79	3.94	19.01	1	HPro; HPro	684	695
10	P60709|ACTB_HUMAN	ACTB	TTGIVMDSGDGVTHTVP(+15.99)IYEGYALP(+15.99)HAILR	FALSE	62.88	4.37	0.5	12260.9	69498.1	0	0	0	23554.7	0	0	8571.25	0	33246.1	0	1.00:0.00:0.00:0.00:0.34:0.00:0.00:0.12:0.00:0.48:0.00	69498.1	16063	33246.1	1.00:0.23:0.48	4.33	30.8	1	HPro; HPro	148	177
10	P63261|ACTG_HUMAN	ACTG1	TTGIVMDSGDGVTHTVP(+15.99)IYEGYALP(+15.99)HAILR	FALSE	62.88	4.37	0.5	12260.9	69498.1	0	0	0	23554.7	0	0	8571.25	0	33246.1	0	1.00:0.00:0.00:0.00:0.34:0.00:0.00:0.12:0.00:0.48:0.00	69498.1	16063	33246.1	1.00:0.23:0.48	4.33	30.8	1	HPro; HPro	148	177
13	P08572|CO4A2_HUMAN	COL4A2	NDKSYWLSTTAPLP(+15.99)MMP(+15.99)VAEDEIKPYISR	FALSE	63.15	3.34	0	6877.29	75650.1	0	0	0	0	0	0	0	0	0	0	1.00:0.00:0.00:0.00:0.00:0.00:0.00:0.00:0.00:0.00:0.00	75650.1	0	0	1.00:0.00:0.00	64	29.95	1	HPro; HPro	1561	1589
13	P08572|CO4A2_HUMAN	COL4A2	TGFP(+15.99)GLTGPP(+15.99)GSQGELGR	FALSE	63.15	3.34	0	2100.95	23110.4	0	0	0	0	0	0	0	0	0	0	1.00:0.00:0.00:0.00:0.00:0.00:0.00:0.00:0.00:0.00:0.00	23110.4	0	0	1.00:0.00:0.00	64	24.78	1	HPro; HPro	1151	1168
13	P08572|CO4A2_HUMAN	COL4A2	EGFP(+15.99)GPP(+15.99)GFIGPR	FALSE	58.77	3.7	0.9	19378.8	56160.4	10414.8	72133.3	3768.74	13813.2	0	1990.05	8521.61	8506.27	10900.1	26958.8	1.00:0.19:1.28:0.07:0.25:0.00:0.04:0.15:0.15:0.19:0.48	35619.3	8108.29	15455	1.00:0.23:0.43	4.39	25.36	1	HPro; HPro	728	740
13	P08572|CO4A2_HUMAN	COL4A2	SYWLSTTAP(+15.99)LP(+15.99)MMPVAEDEIKPYISR	FALSE	44.31	9.32	0.3	17371	68993.5	7455.62	72755.9	0	0	0	0	23651.7	0	18224.4	0	1.00:0.11:1.05:0.00:0.00:0.00:0.00:0.34:0.00:0.26:0.00	49735	23651.7	18224.4	1.00:0.48:0.37	2.73	31.5	1	HPro; HPro	1564	1589
13	P08572|CO4A2_HUMAN	COL4A2	GLP(+15.99)GEVLGAQPGP(+15.99)R	FALSE	68.56	14.49	0.3	17175.3	58124	0	78172.1	10928.9	8901.9	25494.4	3320.08	0	0	3987.04	0	1.00:0.00:1.34:0.19:0.15:0.44:0.06:0.00:0.00:0.07:0.00	49075	12572.1	3987.04	1.00:0.26:0.08	12.31	19.92	1	HPro; HPro	771	784
13	P08572|CO4A2_HUMAN	COL4A2	GLP(+15.99)GEVLGAQP(+15.99)GPR	FALSE	71.65	19.24	0.3	22018.7	58124	14475.9	78172.1	41262.8	8901.9	25494.4	3320.08	0	4799.78	3987.04	3668	1.00:0.25:1.34:0.71:0.15:0.44:0.06:0.00:0.08:0.07:0.06	48008.7	12572.1	4151.61	1.00:0.26:0.09	11.56	19.95	1	HPro; HPro	771	784
13	P08572|CO4A2_HUMAN	COL4A2	EGFP(+15.99)GPPGFIGP(+15.99)R	FALSE	64.18	3.22	0.8	13681.5	21930.7	6687.05	72133.3	3768.74	0	0	1990.05	8521.61	8506.27	0	26958.8	1.00:0.30:3.29:0.17:0.00:0.00:0.09:0.39:0.39:0.00:1.23	26130	5255.83	17732.5	1.00:0.20:0.68	4.97	25.39	1	HPro; HPro	728	740
13	P08572|CO4A2_HUMAN	COL4A2	P(+15.99)GVTGP(+15.99)KGDVGAR	FALSE	57.5	64.93	0.6	469.076	2007.66	736.451	2151.06	264.659	0	0	0	0	0	0	0	1.00:0.37:1.07:0.13:0.00:0.00:0.00:0.00:0.00:0.00:0.00	1289.96	0	0	1.00:0.00:0.00	64	13.58	1	HPro; HPro	96	108
13	P08572|CO4A2_HUMAN	COL4A2	GAP(+15.99)GVTGP(+15.99)KGDVGAR	FALSE	66.81	13.5	0.2	10420.3	35536.1	10553.9	40118.2	6323.89	2438.64	16328.6	183.581	1950.16	0	722.22	468.269	1.00:0.30:1.13:0.18:0.07:0.46:0.02:0.05:0.00:0.02:0.02	24107.8	7630.72	627.948	1.00:0.32:0.03	38.39	13.58	2	HPro; HPro	94	108
21	P00966|ASSY_HUMAN	ASS1	ESP(+15.99)LSLYNEELVSMNVQGDYEP(+15.99)TDATGFININSLR	FALSE	63.15	5.39	0	1242.22	0	0	0	0	0	0	0	0	0	13664.5	0	-:-:-:-:-:-:-:-:-:64.00:-	0	0	13664.5	-:-:64.00	64	37.13	1	HPro; HPro	364	398
26	P02462|CO4A1_HUMAN	COL4A1	GQAGPP(+15.99)GIGIP(+15.99)GLR	FALSE	61.69	99.41	0.3	1937.08	12550.9	0	8757	0	0	0	0	0	0	0	0	1.00:0.00:0.70:0.00:0.00:0.00:0.00:0.00:0.00:0.00:0.00	10653.9	0	0	1.00:0.00:0.00	64	25.4	1	HPro; HPro	1050	1063
26	P02462|CO4A1_HUMAN	COL4A1	GPP(+15.99)GGVGFP(+15.99)GSR	FALSE	72.93	17.15	0.5	32057.2	82948.4	27137.4	120616	32920.3	8228.46	51008.4	3012.44	10193.2	7802.11	6347.61	2414.78	1.00:0.33:1.45:0.40:0.10:0.61:0.04:0.12:0.09:0.08:0.03	65905.5	18110.6	5521.5	1.00:0.27:0.08	11.94	16.97	1	HPro; HPro	586	597
26	P02462|CO4A1_HUMAN	COL4A1	GFP(+15.99)GTSLP(+15.99)GPSGR	FALSE	75.13	17.25	0.2	74420.2	133391	66223.8	328945	114083	29171.8	96948.3	8881.93	3992.31	10909.4	8352.03	17723.3	1.00:0.50:2.47:0.86:0.22:0.73:0.07:0.03:0.08:0.06:0.13	160661	34748.6	12328.2	1.00:0.22:0.08	13.03	19.65	1	HPro; HPro	397	409
26	P02462|CO4A1_HUMAN	COL4A1	GFP(+15.99)GTSLPGP(+15.99)SGR	FALSE	73.67	15.14	0.2	70519.4	133391	66223.8	328945	114083	29171.8	64787.7	8881.93	3992.31	160.967	8352.03	17723.3	1.00:0.50:2.47:0.86:0.22:0.49:0.07:0.03:0.02:0.06:0.13	160661	26708.4	8745.42	1.00:0.17:0.05	18.37	19.66	1	HPro; HPro	397	409
32	P06576|ATPB_HUMAN	ATP5F1B	FTQAGSEVSALLGRIP(+15.99)SAVGYQP(+15.99)TLATDMGTMQER	FALSE	66.93	69.11	0.5	7238.65	0	0	0	0	0	0	17108.4	62516.8	0	0	0	-:-:-:-:-:-:64.00:64.00:-:-:-	0	39812.6	0	-:64.00:-	64	34.29	1	HPro; HPro	311	345
32	P06576|ATPB_HUMAN	ATP5F1B	QFAP(+15.99)IHAEAP(+15.99)EFMEMSVEQEILVTGIK	FALSE	76.05	15.81	0.5	50315.9	0	15171.4	0	0	115116	0	14422.5	58136.9	0	283857	66770.9	-:64.00:-:-:64.00:-:64.00:64.00:-:64.00:64.00	15171.4	62558.6	175314	1.00:4.12:11.56	11.56	32.4	1	HPro; HPro	162	188
36	P04406|G3P_HUMAN	GAPDH	VIISAP(+15.99)SADAP(+15.99)MFVMGVNHEKYDNSLK	FALSE	51.72	49.27	0.4	4327.09	0	0	0	0	44113.2	0	3484.87	0	0	0	0	-:-:-:-:64.00:-:64.00:-:-:-:-	0	23799	0	-:64.00:-	64	25.44	1	HPro; HPro	119	145
36	P04406|G3P_HUMAN	GAPDH	RVIISAP(+15.99)SADAP(+15.99)MFVMGVNHEK	FALSE	70.93	59.3	0.2	12030.3	0	0	0	0	13123.1	0	2091.04	13195.7	55268.5	48654.7	0	-:-:-:-:64.00:-:64.00:64.00:64.00:64.00:-	0	9469.97	51961.6	-:64.00:64.00	64	23.69	1	HPro; HPro	118	139
38	Q16822|PCKGM_HUMAN	PCK2	TNLAMMRP(+15.99)ALP(+15.99)GWK	FALSE	63.28	63.93	0.5	3820.97	0	0	0	0	6630.82	0	0	2573.96	17522.4	15303.4	0	-:-:-:-:64.00:-:-:64.00:64.00:64.00:-	0	4602.39	16412.9	-:64.00:64.00	64	23.83	1	HPro; HPro	309	322
38	Q16822|PCKGM_HUMAN	PCK2	TMYVLP(+15.99)FSMGP(+15.99)VGSPLSR	TRUE	78.14	16.64	0.9	276989	3671.91	0	5862.1	159971	526848	357906	77006.1	209588	752401	373648	579979	1.00:0.00:1.60:43.57:64.00:64.00:20.97:57.08:64.00:64.00:64.00	84752.7	292837	568676	1.00:3.46:6.71	6.71	31.69	2	HPro; HPro	156	173
39	P14550|AK1A1_HUMAN	AKR1A1	AWRDP(+15.99)DEP(+15.99)VLLEEPVVLALAEK	FALSE	48.68	30.67	0.5	5726.97	0	0	0	0	14007.5	33111.6	4509.02	9724.5	1644.05	0	0	-:-:-:-:64.00:64.00:64.00:64.00:64.00:-:-	0	15338.1	1644.05	-:64.00:64.00	64	36.44	1	HPro; HPro	219	240
56	P00558|PGK1_HUMAN	PGK1	SVVLMSHLGRPDGVP(+15.99)MP(+15.99)DKYSLEPVAVELK	FALSE	72.42	18.18	0.3	14507.1	0	0	0	0	71347.1	0	14746.2	23982.3	0	49501.9	0	-:-:-:-:64.00:-:64.00:64.00:-:64.00:-	0	36691.9	49501.9	-:64.00:64.00	64	27.75	1	HPro; HPro	57	86
56	P00558|PGK1_HUMAN	PGK1	SVVLMSHLGRP(+15.99)DGVP(+15.99)MPDKYSLEPVAVELK	FALSE	66.4	12.87	0.2	36676.6	52557.2	0	0	0	124316	0	39407.9	52267.8	26531.1	108363	0	1.00:0.00:0.00:0.00:2.37:0.00:0.75:0.99:0.50:2.06:0.00	52557.2	71997.1	92198	1.00:1.37:1.75	1.75	27.74	2	HPro; HPro	57	86
78	Q03154|ACY1_HUMAN	ACY1	TIHMTFVP(+15.99)DEEVGGHQGMELFVQRP(+15.99)EFHALR	FALSE	69.95	16.1	0.3	7954.81	0	0	0	0	38372.4	0	35408.8	0	0	13721.8	0	-:-:-:-:64.00:-:64.00:-:-:64.00:-	0	36890.6	13721.8	-:64.00:64.00	64	26.49	1	HPro; HPro	138	168
101	Q562R1|ACTBL_HUMAN	ACTBL2	VAP(+15.99)DEHP(+15.99)ILLTEAPLNPK	TRUE	63.15	3.34	0	6163.59	0	0	67799.5	0	0	0	0	0	0	0	0	-:-:64.00:-:-:-:-:-:-:-:-	67799.5	0	0	1.00:0.00:0.00	64	27.79	1	HPro; HPro	97	114
106	P02458|CO2A1_HUMAN	COL2A1	GPSGLAGPKGANGDPGRP(+15.99)GEP(+15.99)GLPGAR	FALSE	73.2	14.62	0.8	51840.5	118475	20113	39383.9	75036.8	82969.9	92353.1	38026.1	53081.5	8986.92	17892	23927.3	1.00:0.17:0.33:0.63:0.70:0.78:0.32:0.45:0.08:0.15:0.20	63252.2	66607.7	16935.4	1.00:1.05:0.27	3.93	20.93	1	HPro; HPro	534	560
124	P08133|ANXA6_HUMAN	ANXA6	LILGLMMP(+15.99)P(+15.99)AHYDAK	FALSE	67.49	49.18	0.2	7075.63	0	0	0	0	43460.8	0	2213.57	9496.74	12579.6	10081.3	0	-:-:-:-:64.00:-:64.00:64.00:64.00:64.00:-	0	18390.4	11330.4	-:64.00:64.00	64	25.15	1	HPro; HPro	428	442
127	P35558|PCKGC_HUMAN	PCK1	TMYVIP(+15.99)FSMGP(+15.99)LGSPLSK	FALSE	78.14	13.15	0.7	106755	0	0	0	299008	353319	310213	58454.4	83046.4	43173.7	27091.2	0	-:-:-:64.00:64.00:64.00:64.00:64.00:64.00:64.00:-	299008	201258	35132.5	1.00:0.67:0.12	8.51	32.79	1	HPro; HPro	138	155
127	P35558|PCKGC_HUMAN	PCK1	IIMHDP(+15.99)FAMRP(+15.99)FFGYNFGK	FALSE	63.15	3.34	0	1966.34	0	0	0	0	0	0	21629.8	0	0	0	0	-:-:-:-:-:-:64.00:-:-:-:-	0	21629.8	0	-:64.00:-	64	29.5	1	HPro; HPro	474	492
139	Q14117|DPYS_HUMAN	DPYS	VLDAAGKLVLP(+15.99)GGIDTHTHMQFP(+15.99)FMGSR	FALSE	63.15	3.34	0	778.498	0	0	0	0	0	0	8563.48	0	0	0	0	-:-:-:-:-:-:64.00:-:-:-:-	0	8563.48	0	-:64.00:-	64	28.18	1	HPro; HPro	51	78
139	Q14117|DPYS_HUMAN	DPYS	LVLP(+15.99)GGIDTHTHMQFP(+15.99)FMGSR	FALSE	59.41	134.58	0.1	4505.37	0	0	0	0	0	0	0	0	0	27448	22111.1	-:-:-:-:-:-:-:-:-:64.00:64.00	0	0	24779.5	-:-:64.00	64	27.42	1	HPro; HPro	58	78
199	P12814|ACTN1_HUMAN	ACTN1	MAP(+15.99)YTGPDSVP(+15.99)GALDYMSFSTALYGESDL	TRUE	66.76	99.82	0.9	10040	66573.4	0	43866.9	0	0	0	0	0	0	0	0	1.00:0.00:0.66:0.00:0.00:0.00:0.00:0.00:0.00:0.00:0.00	55220.1	0	0	1.00:0.00:0.00	64	36.96	1	HPro; HPro	864	892
259	P16930|FAAA_HUMAN	FAH	SFGTTVSP(+15.99)WVVP(+15.99)MDALMPFAVPNPK	TRUE	64.51	15.87	1.3	6772.23	0	0	0	0	36203.6	0	0	25440.4	0	12850.5	0	-:-:-:-:64.00:-:-:64.00:-:64.00:-	0	30822	12850.5	-:64.00:64.00	64	37.04	1	HPro; HPro	254	278
371	Q12955|ANK3_HUMAN	ANK3	LVEMGP(+15.99)AGAQFLGPVIVEIP(+15.99)HFGSMR	TRUE	63.15	5.39	0	933.009	0	0	0	0	0	0	0	0	0	10263.1	0	-:-:-:-:-:-:-:-:-:64.00:-	0	0	10263.1	-:-:64.00	64	35.95	1	HPro; HPro	1046	1071
409	P09417|DHPR_HUMAN	QDPR	NSGMP(+15.99)PGAAAIAVLPVTLDTP(+15.99)MNR	TRUE	66.98	14.27	2	16645.1	0	0	31185.2	0	35678.3	0	6907.34	8704.59	58789.2	19815.3	22015.7	-:-:64.00:-:64.00:-:64.00:64.00:64.00:64.00:64.00	31185.2	17096.7	33540.1	1.00:0.55:1.08	1.96	31.92	1	HPro; HPro	168	191
423	Q8N0X4|CLYBL_HUMAN	CLYBL	KLEQP(+15.99)MNLIP(+15.99)FVETAMGLLNFK	TRUE	47.05	2.77	0.3	1722.07	0	0	0	0	0	0	2452.48	0	0	16490.3	0	-:-:-:-:-:-:64.00:-:-:64.00:-	0	2452.48	16490.3	-:64.00:64.00	64	40.26	1	HPro; HPro	159	180
460	O43175|SERA_HUMAN	PHGDH	TQTSDP(+15.99)AMLP(+15.99)TMIGLLAEAGVR	TRUE	59.32	12.72	0.7	5318.74	15132.4	0	0	0	36365.7	0	7008	0	0	0	0	1.00:0.00:0.00:0.00:2.40:0.00:0.46:0.00:0.00:0.00:0.00	15132.4	21686.9	0	1.00:1.43:0.00	64	33.21	1	HPro; HPro	470	491
484	P32754|HPPD_HUMAN	HPD	MNYIGQFLP(+15.99)GYEAP(+15.99)AFMDPLLPK	TRUE	59.58	9.41	0.3	3527.75	0	0	0	0	0	0	445.459	9700.28	0	28659.5	0	-:-:-:-:-:-:64.00:64.00:-:64.00:-	0	5072.87	28659.5	-:64.00:64.00	64	37.45	2	HPro; HPro	150	172
545	P04181|OAT_HUMAN	OAT	ALQDP(+15.99)NVAAFMVEPIQGEAGVVVPDP(+15.99)GYLMGVR	TRUE	68.55	88.75	0.2	2967.12	0	0	0	0	0	0	0	0	23389.9	9248.42	0	-:-:-:-:-:-:-:-:64.00:64.00:-	0	0	16319.1	-:-:64.00	64	34.44	1	HPro; HPro	218	250
574	P20908|CO5A1_HUMAN	COL5A1	GLP(+15.99)GEP(+15.99)GPR	FALSE	61.07	2.32	0.2	208.806	1909.1	0	0	0	0	0	0	0	387.765	0	0	1.00:0.00:0.00:0.00:0.00:0.00:0.00:0.00:0.20:0.00:0.00	1909.1	0	387.765	1.00:0.00:0.20	64	13.71	1	HPro; HPro	673	681
574	P20908|CO5A1_HUMAN	COL5A1	TGPIGPQGAP(+15.99)GKP(+15.99)GPDGLR	TRUE	58.08	2.28	0.9	1122.59	0	0	12224.3	0	0	0	0	0	124.187	0	0	-:-:64.00:-:-:-:-:-:64.00:-:-	12224.3	0	124.187	1.00:0.00:0.02	64	17.01	1	HPro; HPro	1422	1440
596	A1L0T0|HACL2_HUMAN	ILVBL	AAMAAAQSGTP(+15.99)GPVFVELPVDVLYP(+15.99)YFMVQK	FALSE	66.32	12.35	0.4	3525.5	0	0	0	0	0	0	1739.74	22426	0	14614.8	0	-:-:-:-:-:-:64.00:64.00:-:64.00:-	0	12082.9	14614.8	-:64.00:64.00	64	42.5	1	HPro; HPro	191	221
6	P02461|CO3A1_HUMAN	COL3A1	GPTGPIGP(+15.99)PGPAGQPGDK(+15.99)GEGGAP(+15.99)GLP(+15.99)GIAGPR	FALSE	73.97	8.37	0.1	28770.6	42075.2	7363.53	148765	31466.1	8372.31	0	2350.82	0	48968.9	27114.4	0	1.00:0.18:3.54:0.75:0.20:0.00:0.06:0.00:1.16:0.64:0.00	57417.5	5361.56	38041.7	1.00:0.09:0.66	10.71	22.46	1	HPro; HLys; HPro; HPro	762	794
6	P02461|CO3A1_HUMAN	COL3A1	GAP(+15.99)GEK(+15.99)GEGGPPGVAGPP(+15.99)GGSGP(+15.99)AGPPGPQGVKGER	FALSE	69.59	15.96	0.1	7566.44	15149.5	5777.58	45100.7	0	2651.19	11548.7	252.811	1297.94	1452.45	0	0	1.00:0.38:2.98:0.00:0.18:0.76:0.02:0.09:0.10:0.00:0.00	22009.3	3937.65	1452.45	1.00:0.18:0.07	15.15	15.8	1	HPro; HLys; HPro; HPro	828	863
6	P02461|CO3A1_HUMAN	COL3A1	GPTGPIGPP(+15.99)GPAGQPGDK(+15.99)GEGGAP(+15.99)GLP(+15.99)GIAGPR	FALSE	73.08	6.79	0.5	163385	300777	26124.2	577686	170077	78684.8	124703	16783.1	5417.46	411478	85507.5	0	1.00:0.09:1.92:0.57:0.26:0.41:0.06:0.02:1.37:0.28:0.00	268666	60867.7	248493	1.00:0.23:0.92	4.41	22.47	2	HPro; HLys; HPro; HPro	762	794
6	P02461|CO3A1_HUMAN	COL3A1	GDAGQP(+15.99)GEK(+15.99)GSPGAQGPP(+15.99)GAP(+15.99)GPLGIAGITGAR	FALSE	63.15	5.39	0	212.678	0	0	0	0	0	0	0	0	2339.45	0	0	-:-:-:-:-:-:-:-:64.00:-:-	0	0	2339.45	-:-:64.00	64	24.86	1	HPro; HLys; HPro; HPro	924	956
4	P08123|CO1A2_HUMAN	COL1A2	GPSGPP(+15.99)GPDGNK(+15.99)GEPGVVGAVGTAGPSGPSGLP(+15.99)GER	FALSE	49.01	16.05	0	2307.81	0	0	16933	4812.95	0	0	0	0	3639.99	0	0	-:-:64.00:64.00:-:-:-:-:64.00:-:-	10873	0	3639.99	1.00:0.00:0.33	64	21.01	1	HPro; HLys; HPro	610	645
10	P60709|ACTB_HUMAN	ACTB	DLYANTVLSGGTTMYP(+15.99)GIADRMQK(+15.99)EITALAP(+15.99)STMK	FALSE	55.52	34.94	0.2	20801.9	97253.2	11222	49192.5	0	68739.1	0	2414.46	0	0	0	0	1.00:0.12:0.51:0.00:0.71:0.00:0.02:0.00:0.00:0.00:0.00	52555.9	35576.8	0	1.00:0.68:0.00	64	28.35	1	HPro; HLys; HPro	292	326
10	P63261|ACTG_HUMAN	ACTG1	DLYANTVLSGGTTMYP(+15.99)GIADRMQK(+15.99)EITALAP(+15.99)STMK	FALSE	55.52	34.94	0.2	20801.9	97253.2	11222	49192.5	0	68739.1	0	2414.46	0	0	0	0	1.00:0.12:0.51:0.00:0.71:0.00:0.02:0.00:0.00:0.00:0.00	52555.9	35576.8	0	1.00:0.68:0.00	64	28.35	1	HPro; HLys; HPro	292	326
1	P00924|ENO1_YEAST	ENO1	NP(+15.99)NSDK(+15.99)SK(+15.99)WLTGP(+15.99)QLADLYHSLMK	FALSE	63.15	5.39	0	199.347	0	0	0	0	0	0	0	0	0	2192.81	0	-:-:-:-:-:-:-:-:-:64.00:-	0	0	2192.81	-:-:64.00	64	33.83	1	HPro; HLys; HLys; HPro	265	288
10	P60709|ACTB_HUMAN	ACTB	DLYANTVLSGGTTMYP(+15.99)GIADRMQK(+15.99)EITALAPSTMK(+15.99)	FALSE	61.14	34.88	0.3	16129.1	97253.2	0	49192.5	0	28559.8	0	2414.46	0	0	0	0	1.00:0.00:0.51:0.00:0.29:0.00:0.02:0.00:0.00:0.00:0.00	73222.8	15487.1	0	1.00:0.21:0.00	64	28.31	1	HPro; HLys; HLys	292	326
10	P63261|ACTG_HUMAN	ACTG1	DLYANTVLSGGTTMYP(+15.99)GIADRMQK(+15.99)EITALAPSTMK(+15.99)	FALSE	61.14	34.88	0.3	16129.1	97253.2	0	49192.5	0	28559.8	0	2414.46	0	0	0	0	1.00:0.00:0.51:0.00:0.29:0.00:0.02:0.00:0.00:0.00:0.00	73222.8	15487.1	0	1.00:0.21:0.00	64	28.31	1	HPro; HLys; HLys	292	326
1	P00924|ENO1_YEAST	ENO1	YPIVSIEDP(+15.99)FAEDDWEAWSHFFK(+15.99)	FALSE	63.15	5.39	0	1648.84	0	0	0	0	0	0	0	0	0	18137.2	0	-:-:-:-:-:-:-:-:-:64.00:-	0	0	18137.2	-:-:64.00	64	37.84	1	HPro; HLys	290	312
1	P00924|ENO1_YEAST	ENO1	RYPIVSIEDP(+15.99)FAEDDWEAWSHFFK(+15.99)	FALSE	62.07	35.64	0.2	35613.6	0	6076.27	20437.3	0	0	329926	35310.1	0	0	0	0	-:64.00:64.00:-:-:64.00:64.00:-:-:-:-	13256.8	182618	0	1.00:13.78:0.00	64	38.04	1	HPro; HLys	289	312
1	P00924|ENO1_YEAST	ENO1	TSPYVLPVP(+15.99)FLNVLNGGSHAGGALALQEFMIAPTGAK(+15.99)	FALSE	53.99	5.05	0.7	5429.38	22594.9	8793.41	0	0	0	0	1989.53	4332.76	0	22012.6	0	1.00:0.39:0.00:0.00:0.00:0.00:0.09:0.19:0.00:0.97:0.00	15694.2	3161.14	22012.6	1.00:0.20:1.40	6.96	43.65	1	HPro; HLys	142	178
1	P00924|ENO1_YEAST	ENO1	NVP(+15.99)LYK(+15.99)HLADLSK	FALSE	63.15	3.34	0	86.3773	0	0	0	950.151	0	0	0	0	0	0	0	-:-:-:64.00:-:-:-:-:-:-:-	950.151	0	0	1.00:0.00:0.00	64	24.4	1	HPro; HLys	127	139
1	P00924|ENO1_YEAST	ENO1	SHAGGALALQEFMIAP(+15.99)TGAK(+15.99)	FALSE	53.6	2.33	0.2	9687.41	0	0	0	96415.5	0	0	0	0	0	0	10146	-:-:-:64.00:-:-:-:-:-:-:64.00	96415.5	0	10146	1.00:0.00:0.11	64	28.9	1	HPro; HLys	159	178
1	P00924|ENO1_YEAST	ENO1	WLTGP(+15.99)QLADLYHSLMK(+15.99)	FALSE	71.13	4.35	0.6	548589	858778	928972	126342	65890	297031	759854	198951	157759	401449	1.37844e+06	861016	1.00:1.08:0.15:0.08:0.35:0.88:0.23:0.18:0.47:1.61:1.00	518468	362483	914361	1.00:0.70:1.76	2.52	32.45	2	HPro; HLys	273	288
1	P00924|ENO1_YEAST	ENO1	WLTGP(+15.99)QLADLYHSLMK(+15.99)R	FALSE	71.87	0.1	0	5185.6	0	36225.2	0	0	0	0	9165.42	0	0	11651	0	-:64.00:-:-:-:-:64.00:-:-:64.00:-	36225.2	9165.42	11651	1.00:0.25:0.32	3.95	30.99	1	HPro; HLys	273	289
2	P02452|CO1A1_HUMAN	COL1A1	GEP(+15.99)GPVGVQGPPGPAGEEGK(+15.99)	FALSE	63.43	47.55	0.2	2318.43	0	0	19807.9	3266.65	0	0	0	0	1426.92	1001.32	0	-:-:64.00:64.00:-:-:-:-:64.00:64.00:-	11537.3	0	1214.12	1.00:0.00:0.11	64	17.28	1	HPro; HLys	449	468
2	P02452|CO1A1_HUMAN	COL1A1	GQAGVMGFP(+15.99)GPK(+15.99)	FALSE	71.86	20.04	0.4	15182.1	34359.7	11798	77689.7	24648.3	5546.98	0	945.149	3235.88	725.825	1792.37	6261.64	1.00:0.34:2.26:0.72:0.16:0.00:0.03:0.09:0.02:0.05:0.18	37123.9	3242.67	2926.61	1.00:0.09:0.08	12.68	17.72	1	HPro; HLys	575	586
2	P02452|CO1A1_HUMAN	COL1A1	GLTGPIGP(+15.99)PGPAGAPGDK(+15.99)GESGPSGPAGPTGAR	FALSE	63.2	12.84	0.2	10343.7	16650.3	2452.87	56211.2	22206.7	5070.28	0	0	0	11189.1	0	0	1.00:0.15:3.38:1.33:0.30:0.00:0.00:0.00:0.67:0.00:0.00	24380.3	5070.28	11189.1	1.00:0.21:0.46	4.81	20.45	1	HPro; HLys	764	796
2	P02452|CO1A1_HUMAN	COL1A1	GVP(+15.99)GPPGAVGPAGK(+15.99)	FALSE	68.74	65.46	0	7432.63	5443.84	2413.7	37665.5	4796.54	0	0	0	0	15707.6	4981.17	10750.6	1.00:0.44:6.92:0.88:0.00:0.00:0.00:0.00:2.89:0.92:1.97	12579.9	0	10479.8	1.00:0.00:0.83	64	15.32	1	HPro; HLys	599	612
2	P02452|CO1A1_HUMAN	COL1A1	GLTGPIGPP(+15.99)GPAGAPGDK(+15.99)GESGPSGPAGPTGAR	FALSE	50.99	1.56	0.5	1112.44	10593.4	0	0	0	0	0	1643.44	0	0	0	0	1.00:0.00:0.00:0.00:0.00:0.00:0.16:0.00:0.00:0.00:0.00	10593.4	1643.44	0	1.00:0.16:0.00	64	20.36	1	HPro; HLys	764	796
2	P02452|CO1A1_HUMAN	COL1A1	GLTGSP(+15.99)GSPGPDGK(+15.99)	FALSE	6.04	3.13	0	231.424	0	0	0	140.749	0	0	0	0	0	0	2404.91	-:-:-:64.00:-:-:-:-:-:-:64.00	140.749	0	2404.91	1.00:0.00:17.09	64	10	1	HPro; HLys	539	552
2	P02452|CO1A1_HUMAN	COL1A1	GAAGLPGP(+15.99)KGDRGDAGPK(+15.99)	FALSE	62.65	14.47	0.1	2187.68	5874.46	1677.84	14509.2	0	875.69	0	49.1378	655.162	0	422.959	0	1.00:0.29:2.47:0.00:0.15:0.00:0.02:0.11:0.00:0.07:0.00	7353.84	526.663	422.959	1.00:0.07:0.06	17.39	13.28	1	HPro; HLys	734	751
4	P08123|CO1A2_HUMAN	COL1A2	GYP(+15.99)GNIGPVGAAGAPGPHGPVGPAGK(+15.99)	FALSE	53.65	9.73	0.2	4177.6	14118.5	0	13503.5	0	6599.25	8098.33	536.212	0	3097.83	0	0	1.00:0.00:0.96:0.00:0.47:0.57:0.04:0.00:0.22:0.00:0.00	13811	5077.93	3097.83	1.00:0.37:0.22	4.46	20.19	1	HPro; HLys	949	974
13	P08572|CO4A2_HUMAN	COL4A2	GAPGVTGP(+15.99)K(+15.99)GDVGAR	FALSE	68.23	18.68	0.2	8584.17	30148.7	9162.11	35251.1	6323.89	1826.42	8085.1	183.581	1233.04	1332.15	656.813	222.996	1.00:0.30:1.17:0.21:0.06:0.27:0.02:0.04:0.04:0.02:0.02	20221.4	2832.03	737.321	1.00:0.14:0.04	27.43	13.59	1	HPro; HLys	94	108
13	P08572|CO4A2_HUMAN	COL4A2	GAP(+15.99)GVTGPK(+15.99)GDVGAR	FALSE	66.8	6.33	0.3	9766.95	34870.3	10620.6	39734.4	591.18	1826.42	16931.2	211.361	1233.04	0	779.342	638.557	1.00:0.30:1.14:0.02:0.05:0.49:0.02:0.04:0.00:0.02:0.02	27580.1	7907.96	734.967	1.00:0.29:0.03	37.53	13.58	2	HPro; HLys	94	108
13	P08572|CO4A2_HUMAN	COL4A2	P(+15.99)GVTGPK(+15.99)GDVGAR	FALSE	62.78	76.78	0.3	445.016	2007.66	736.451	2151.06	0	0	0	0	0	0	0	0	1.00:0.37:1.07:0.00:0.00:0.00:0.00:0.00:0.00:0.00:0.00	1631.73	0	0	1.00:0.00:0.00	64	13.63	1	HPro; HLys	96	108
13	P08572|CO4A2_HUMAN	COL4A2	GLAGEP(+15.99)GFK(+15.99)GSR	FALSE	58.13	1.56	0.3	3373.78	3145.2	755.577	2860.01	0	4388.46	21873.9	617.674	0	2509.44	961.323	0	1.00:0.24:0.91:0.00:1.40:6.95:0.20:0.00:0.80:0.31:0.00	2253.59	8960	1735.38	1.00:3.98:0.77	5.16	14.29	1	HPro; HLys	959	970
13	P08572|CO4A2_HUMAN	COL4A2	AGLYGEIGATGDFGDIGDTINLP(+15.99)GRPGLK(+15.99)GER	FALSE	58.75	14.23	0.7	5795.28	10837.8	33778.2	0	0	0	0	0	0	0	19132	0	1.00:3.12:0.00:0.00:0.00:0.00:0.00:0.00:0.00:1.77:0.00	22308	0	19132	1.00:0.00:0.86	64	31.01	1	HPro; HLys	1078	1109
13	P08572|CO4A2_HUMAN	COL4A2	GEAGFFGIP(+15.99)GLK(+15.99)	FALSE	57.47	10.49	0.4	5066.77	0	2316.41	31988	0	4647.51	0	0	0	3852.86	0	12929.8	-:64.00:64.00:-:64.00:-:-:-:64.00:-:64.00	17152.2	4647.51	8391.31	1.00:0.27:0.49	3.69	31.89	1	HPro; HLys	947	958
13	P08572|CO4A2_HUMAN	COL4A2	AGLYGEIGATGDFGDIGDTINLPGRP(+15.99)GLK(+15.99)GER	FALSE	58.75	14.23	0.7	5795.28	10837.8	33778.2	0	0	0	0	0	0	0	19132	0	1.00:3.12:0.00:0.00:0.00:0.00:0.00:0.00:0.00:1.77:0.00	22308	0	19132	1.00:0.00:0.86	64	31.01	1	HPro; HLys	1078	1109
29	P08263|GSTA1_HUMAN	GSTA1	KPP(+15.99)MDEK(+15.99)SLEEARK	FALSE	58.07	68.71	0	205.765	0	0	0	0	1321.06	0	329.7	612.657	0	0	0	-:-:-:-:64.00:-:64.00:64.00:-:-:-	0	754.472	0	-:64.00:-	64	13.2	1	HPro; HLys	205	218
29	Q7RTV2|GSTA5_HUMAN	GSTA5	KPP(+15.99)MDEK(+15.99)SLEEARK	FALSE	58.07	68.71	0	205.765	0	0	0	0	1321.06	0	329.7	612.657	0	0	0	-:-:-:-:64.00:-:64.00:64.00:-:-:-	0	754.472	0	-:64.00:-	64	13.2	1	HPro; HLys	205	218
36	P04406|G3P_HUMAN	GAPDH	RVIISAPSADAP(+15.99)MFVMGVNHEK(+15.99)YDNSLK	FALSE	71.89	14.38	0.4	30700.3	6446.99	0	0	0	209555	0	60167	56669.8	0	4864.72	0	1.00:0.00:0.00:0.00:32.50:0.00:9.33:8.79:0.00:0.75:0.00	6446.99	108797	4864.72	1.00:16.88:0.75	22.36	24.25	2	HPro; HLys	118	145
36	P04406|G3P_HUMAN	GAPDH	RVIISAPSADAP(+15.99)MFVMGVNHEK(+15.99)	FALSE	65.39	14.44	0.5	17535	0	0	9772.38	0	16315.2	0	2236.97	13195.7	88534.3	62829.9	0	-:-:64.00:-:64.00:-:64.00:64.00:64.00:64.00:-	9772.38	15873.9	75682.1	1.00:1.62:7.74	7.74	23.69	2	HPro; HLys	118	139
36	P04406|G3P_HUMAN	GAPDH	VIISAPSADAP(+15.99)MFVMGVNHEK(+15.99)	FALSE	69.97	12.51	1	74607.1	24801	0	10049.5	0	98109.2	41063.6	8877.04	47043.7	79721.9	159908	351104	1.00:0.00:0.41:0.00:3.96:1.66:0.36:1.90:3.21:6.45:14.16	17425.2	48773.4	196912	1.00:2.80:11.30	11.3	25.15	1	HPro; HLys	119	139
36	P04406|G3P_HUMAN	GAPDH	VDIVAINDP(+15.99)FIDLNYMVYMFQYDSTHGK(+15.99)	FALSE	67.34	17.6	0.1	33405.1	0	0	0	0	0	148082	23658.2	56769.7	0	138947	0	-:-:-:-:-:64.00:64.00:64.00:-:64.00:-	0	76169.8	138947	-:64.00:64.00	64	39.41	2	HPro; HLys	28	55
36	P04406|G3P_HUMAN	GAPDH	VIISAPSADAP(+15.99)MFVMGVNHEK(+15.99)YDNSLK	FALSE	65.97	6.17	0.4	44946.7	20275	0	22473.7	0	206504	72783.8	31974.6	75120.2	61758.5	3524.01	0	1.00:0.00:1.11:0.00:10.19:3.59:1.58:3.71:3.05:0.17:0.00	21374.4	96595.6	32641.2	1.00:4.52:1.53	4.52	25.47	1	HPro; HLys	119	145
37	P42765|THIM_HUMAN	ACAA2	LEDSLWVSLTDQHVQLP(+15.99)MAMTAENLAVK(+15.99)	FALSE	63.15	5.39	0	2155.63	0	0	0	0	0	0	0	0	0	23711.9	0	-:-:-:-:-:-:-:-:-:64.00:-	0	0	23711.9	-:-:64.00	64	34.01	1	HPro; HLys	144	171
51	P11142|HSP7C_HUMAN	HSPA8	VTVP(+15.99)AYFNDSQRQATK(+15.99)	FALSE	67.24	0.63	0.3	858656	117306	25923.8	52877.7	8150519	277715	214729	65968.2	31174.2	61864.7	407246	39895.5	1.00:0.22:0.45:64.00:2.37:1.83:0.56:0.27:0.53:3.47:0.34	2.08666e+06	147397	169669	1.00:0.07:0.08	14.16	21.51	2	HPro; HLys	144	159
54	P24752|THIL_HUMAN	ACAT1	IVAFADAAVEPIDFPIAP(+15.99)VYAASMVLK(+15.99)	FALSE	61.4	2.71	0.4	1598.54	0	0	0	0	0	0	0	3125.13	0	14458.9	0	-:-:-:-:-:-:-:64.00:-:64.00:-	0	3125.13	14458.9	-:64.00:64.00	64	42.73	2	HPro; HLys	312	338
95	P68871|HBB_HUMAN	HBB	FFESFGDLSTPDAVMGNP(+15.99)K(+15.99)	FALSE	58.31	52.58	0.4	5215.94	2492.02	3568.62	51314.7	0	0	0	0	0	0	0	0	1.00:1.43:20.59:0.00:0.00:0.00:0.00:0.00:0.00:0.00:0.00	19125.1	0	0	1.00:0.00:0.00	64	30.6	1	HPro; HLys	42	60
169	P60174|TPIS_HUMAN	TPI1	VVLAYEP(+15.99)VWAIGTGK(+15.99)	FALSE	58.08	9.03	0.1	5436.27	0	0	0	44527.9	13470.3	0	1800.7	0	0	0	0	-:-:-:64.00:64.00:-:64.00:-:-:-:-	44527.9	7635.52	0	1.00:0.17:0.00	64	29.54	1	HPro; HLys	161	175
238	P31937|3HIDH_HUMAN	HIBADH	TPVGFIGLGNMGNP(+15.99)MAK(+15.99)	FALSE	71.11	77.26	0.2	2316.82	0	0	0	0	0	0	0	0	20059.3	5425.76	0	-:-:-:-:-:-:-:-:64.00:64.00:-	0	0	12742.5	-:-:64.00	64	25.94	1	HPro; HLys	40	56
248	P06744|G6PI_HUMAN	GPI	LTP(+15.99)FMLGALVAMYEHK(+15.99)	FALSE	65.01	74.02	0.7	18133.2	0	0	0	0	7909.51	0	3566.24	20275.1	33332.4	56926.2	77455.4	-:-:-:-:64.00:-:64.00:64.00:64.00:64.00:64.00	0	10583.6	55904.7	-:64.00:64.00	64	34.57	1	HPro; HLys	482	497
369	P26440|IVD_HUMAN	IVD	LISGEYIGALAMSEP(+15.99)NAGSDVVSMK(+15.99)	TRUE	52.32	22.79	1.2	6186.01	0	0	0	0	6841.12	0	0	0	38937.1	4055.4	18212.6	-:-:-:-:64.00:-:-:-:64.00:64.00:64.00	0	6841.12	20401.7	-:64.00:64.00	64	28.41	1	HPro; HLys	156	180
461	P01011|AACT_HUMAN	SERPINA3	FNRP(+15.99)FLMIIVPTDTQNIFFMSK(+15.99)	TRUE	64.44	9.29	0.2	2847.06	0	24433.4	0	0	2420.41	0	4463.83	0	0	0	0	-:64.00:-:-:64.00:-:64.00:-:-:-:-	24433.4	3442.12	0	1.00:0.14:0.00	64	36.78	1	HPro; HLys	395	416
487	P51649|SSDH_HUMAN	ALDH5A1	VSMELGGLAP(+15.99)FIVFDSANVDQAVAGAMASK(+15.99)	FALSE	69.64	83.26	0.4	11117.1	0	0	0	0	28244.8	0	0	41281.8	14111.8	26021.6	12628.4	-:-:-:-:64.00:-:-:64.00:64.00:64.00:64.00	0	34763.3	17587.3	-:64.00:64.00	64	38.46	1	HPro; HLys	303	332
510	#CONTAM#P34955		TKSP(+15.99)LFVGK(+15.99)VVNPTQA	TRUE	59.43	42.68	0.5	5174.9	9899.49	0	5335.73	6677.11	30970.6	0	1183.62	2857.29	0	0	0	1.00:0.00:0.54:0.67:3.13:0.00:0.12:0.29:0.00:0.00:0.00	7304.11	11670.5	0	1.00:1.60:0.00	64	29.49	1	HPro; HLys	401	416
529	Q02878|RL6_HUMAN	RPL6	KP(+15.99)VGGDK(+15.99)NGGTRVVK	TRUE	63.15	5.39	0	97.2041	0	0	0	0	0	0	0	0	0	1069.25	0	-:-:-:-:-:-:-:-:-:64.00:-	0	0	1069.25	-:-:64.00	64	16.93	1	HPro; HLys	94	108
596	A1L0T0|HACL2_HUMAN	ILVBL	AAMAAAQSGTP(+15.99)GPVFVELPVDVLYPYFMVQK(+15.99)	FALSE	68.33	12.42	0.5	3796.36	0	0	0	0	0	0	1739.74	25405.4	0	14614.8	0	-:-:-:-:-:-:64.00:64.00:-:64.00:-	0	13572.6	14614.8	-:64.00:64.00	64	42.52	1	HPro; HLys	191	221
730	Q9UBN7|HDAC6_HUMAN	HDAC6	GEMAATP(+15.99)AGFAQLTHLLMGLAGGK(+15.99)	TRUE	64.23	8.5	1.3	7959.99	36896.6	0	36514.2	0	0	0	0	10573.1	0	3576	0	1.00:0.00:0.99:0.00:0.00:0.00:0.00:0.29:0.00:0.10:0.00	36705.4	10573.1	3576	1.00:0.29:0.10	10.26	40.49	1	HPro; HLys	354	377
26	P02462|CO4A1_HUMAN	COL4A1	GP(+15.99)PGPDGLPGS(+365.13)MGPP(+15.99)GTP(+15.99)SVDHGFLVTR	FALSE	71.78	10.89	0.3	42850.3	147504	8514.5	145284	25070	40047	0	9534.71	23436.4	71962.1	0	0	1.00:0.06:0.98:0.17:0.27:0.00:0.06:0.16:0.49:0.00:0.00	81593.2	24339.4	71962.1	1.00:0.30:0.88	3.35	25.49	1	HPro; HexNAcHex; HPro; HPro	1423	1450
26	P02462|CO4A1_HUMAN	COL4A1	GP(+15.99)PGPDGLPGS(+365.13)MGPP(+15.99)GTPSVDHGFLVTR	FALSE	73.6	12.34	1	63110.2	244075	10685.3	299376	0	58678.8	0	0	0	59327.6	22069.3	0	1.00:0.04:1.23:0.00:0.24:0.00:0.00:0.00:0.24:0.09:0.00	184712	58678.8	40698.5	1.00:0.32:0.22	4.54	26.25	1	HPro; HexNAcHex; HPro	1423	1450
26	P02462|CO4A1_HUMAN	COL4A1	GP(+15.99)PGPDGLPGS(+365.13)MGP(+15.99)PGTPSVDHGFLVTR	FALSE	67.23	12.78	0.9	63290.1	244075	10685.3	299376	1979.49	58678.8	0	0	0	59327.6	22069.3	0	1.00:0.04:1.23:0.02:0.24:0.00:0.00:0.00:0.24:0.09:0.00	139029	58678.8	40698.5	1.00:0.42:0.29	3.42	26.26	1	HPro; HexNAcHex; HPro	1423	1450
1	P00924|ENO1_YEAST	ENO1	AGNVGDEGGVAP(+15.99)NIQT(+365.13)AEEALDLIVDAIK	FALSE	69.8	0.46	0.9	17295	38928.3	27360	33478.7	968.443	8688.04	0	0	40842.3	3220.1	21142.4	15616.6	1.00:0.70:0.86:0.02:0.22:0.00:0.00:1.05:0.08:0.54:0.40	25183.9	24765.2	13326.4	1.00:0.98:0.53	1.89	41.95	1	HPro; HexNAcHex	206	234
201	P07954|FUMH_HUMAN	FH	IGGVTERMP(+15.99)T(+365.13)PVIK	FALSE	55.06	48.82	0.3	6650.98	9346.89	2293.81	9912.73	0	40212.4	0	5917.74	5477.26	0	0	0	1.00:0.25:1.06:0.00:4.30:0.00:0.63:0.59:0.00:0.00:0.00	7184.47	17202.5	0	1.00:2.39:0.00	64	32.28	1	HPro; HexNAcHex	81	94
383	Q15365|PCBP1_HUMAN	PCBP1	P(+15.99)VEGS(+365.13)SGRQVTITGSAASISLAQYLINAR	TRUE	63.15	3.34	0	325.278	0	0	0	0	0	0	3578.05	0	0	0	0	-:-:-:-:-:-:64.00:-:-:-:-	0	3578.05	0	-:64.00:-	64	38.73	1	HPro; HexNAcHex	318	346
106	P02458|CO2A1_HUMAN	COL2A1	GDAGAP(+15.99)GPQGPS(+203.08)GAP(+15.99)GPQGPTGVTGPKGARG	TRUE	57.78	25.7	0.7	3941.96	4904.99	1609.07	36491.4	0	0	0	356.053	0	0	0	0	1.00:0.33:7.44:0.00:0.00:0.00:0.07:0.00:0.00:0.00:0.00	14335.2	356.053	0	1.00:0.02:0.00	64	17.93	1	HPro; HexNAc; HPro	858	888
2	P02452|CO1A1_HUMAN	COL1A1	SGEP(+15.99)GAPGSKGDT(+203.08)GAKGEPGPVGVQGPPGPAGEEGK(+15.99)	FALSE	67.86	61.75	0	2043.5	3296.67	1903.13	17278.7	0	0	0	0	0	0	0	0	1.00:0.58:5.24:0.00:0.00:0.00:0.00:0.00:0.00:0.00:0.00	7492.83	0	0	1.00:0.00:0.00	64	15.64	1	HPro; HexNAc; HLys	433	468
159	Q96I99|SUCB2_HUMAN	SUCLG2	ATQVEVNP(+15.99)FGET(+203.08)PEGQVVC(+57.02)FDAK	FALSE	73.04	110.81	0.3	17183.7	0	0	0	0	0	0	0	0	98862.6	39749.9	50408.2	-:-:-:-:-:-:-:-:64.00:64.00:64.00	0	0	63006.9	-:-:64.00	64	32.67	1	HPro; HexNAc; Carbamidomethylation	237	259
1	P00924|ENO1_YEAST	ENO1	PYVLP(+15.99)VPFLNVLNGGS(+203.08)HAGGALALQEFMIAPTGAK	FALSE	63.15	3.34	0	753.038	0	8283.42	0	0	0	0	0	0	0	0	0	-:64.00:-:-:-:-:-:-:-:-:-	8283.42	0	0	1.00:0.00:0.00	64	43.72	1	HPro; HexNAc	144	178
1	P00924|ENO1_YEAST	ENO1	YDSRGNP(+15.99)T(+203.08)VEVELTTEKGVFR	FALSE	61.67	55.69	0.6	4687.31	0	0	0	0	45601.7	0	5958.75	0	0	0	0	-:-:-:-:64.00:-:64.00:-:-:-:-	0	25780.2	0	-:64.00:-	64	28.28	1	HPro; HexNAc	12	32
1	P00924|ENO1_YEAST	ENO1	RYGASAGNVGDEGGVAP(+15.99)NIQT(+203.08)AEEALDLIVDAIKA	FALSE	65.75	2.38	0	4093.97	0	35604.1	0	0	0	0	0	0	0	9429.52	0	-:64.00:-:-:-:-:-:-:-:64.00:-	35604.1	0	9429.52	1.00:0.00:0.26	64	48.04	1	HPro; HexNAc	201	235
12	Q00610|CLH1_HUMAN	CLTC	VAANAP(+15.99)KGILRTPDT(+203.08)IR	FALSE	63.15	5.39	0	1733.67	0	0	0	0	0	0	0	0	0	0	19070.3	-:-:-:-:-:-:-:-:-:-:64.00	0	0	19070.3	-:-:64.00	64	30.79	1	HPro; HexNAc	383	399
522	Q6PIF6|MYO7B_HUMAN	MYO7B	AVQELLP(+15.99)SC(+57.02)IP(+15.99)HKLYR	TRUE	67.88	10.75	1.3	43838.1	10946	1336.94	11156.7	59132.7	14882.1	0	3483.31	0	160189	221093	0	1.00:0.12:1.02:5.40:1.36:0.00:0.32:0.00:14.63:20.20:0.00	20643.1	9182.71	190641	1.00:0.44:9.24	20.76	31.17	1	HPro; Carbamidomethylation; HPro	1347	1362
65	P14618|KPYM_HUMAN	PKM	IFP(+15.99)VLC(+57.02)K(+15.99)DP(+15.99)VQEAWAEDVDLR	FALSE	63.15	5.39	0	604.327	0	0	0	0	0	0	0	0	0	6647.6	0	-:-:-:-:-:-:-:-:-:64.00:-	0	0	6647.6	-:-:64.00	64	37.51	1	HPro; Carbamidomethylation; HLys; HPro	469	489
46	Q96KP4|CNDP2_HUMAN	CNDP2	IP(+15.99)VNVRFC(+57.02)LEGMEES(+203.08)GS(+203.08)EGLDELIFAR	FALSE	56.77	19.46	0.5	3618.04	0	0	0	0	0	0	18828.4	19105.2	0	1864.8	0	-:-:-:-:-:-:64.00:64.00:-:64.00:-	0	18966.8	1864.8	-:64.00:64.00	64	37.74	1	HPro; Carbamidomethylation; HexNAc; HexNAc	154	180
93	P40939|ECHA_HUMAN	HADHA	VIP(+15.99)DHC(+57.02)IFAS(+203.08)NT(+203.08)SALPISEIAAVSK	FALSE	80.6	200	0	3652.85	0	0	0	0	0	0	0	0	0	20514.3	19667.1	-:-:-:-:-:-:-:-:-:64.00:64.00	0	0	20090.7	-:-:64.00	64	36.59	1	HPro; Carbamidomethylation; HexNAc; HexNAc	465	489
93	P40939|ECHA_HUMAN	HADHA	EAVIP(+15.99)DHC(+57.02)IFAS(+203.08)NTSALPISEIAAVSK	FALSE	61.4	105.22	0.5	20559	0	0	0	0	0	0	0	0	120156	38981.3	67011.3	-:-:-:-:-:-:-:-:64.00:64.00:64.00	0	0	75382.9	-:-:64.00	64	36.59	1	HPro; Carbamidomethylation; HexNAc	463	489
1	P00924|ENO1_YEAST	ENO1	SKTSPYVLPVPFLNVLNGGSHAGGALALQEFMIAP(+15.99)TGAK	FALSE	83.06	3.37	0.7	1.51813e+06	2237556	11394803	443756	63423.4	200600	663405	1.02425e+06	279534	0	320050	72102.4	1.00:5.09:0.20:0.03:0.09:0.30:0.46:0.12:0.00:0.14:0.03	3.53488e+06	541946	196076	1.00:0.15:0.06	18.03	39.62	1	HPro	140	178
1	P00924|ENO1_YEAST	ENO1	RYGASAGNVGDEGGVAP(+15.99)NIQTAEEALDLIVDAIK	FALSE	43.11	1.65	0.4	573.667	0	5960.12	0	0	0	0	350.221	0	0	0	0	-:64.00:-:-:-:-:64.00:-:-:-:-	5960.12	350.221	0	1.00:0.06:0.00	64	45.31	1	HPro	201	234
1	P00924|ENO1_YEAST	ENO1	LNVLNGGSHAGGALALQEFMIAP(+15.99)TGAK	FALSE	72.85	87.77	0.5	21613.5	0	0	0	0	0	0	0	0	28234	43946.3	165568	-:-:-:-:-:-:-:-:64.00:64.00:64.00	0	0	79249.6	-:-:64.00	64	30.89	1	HPro	152	178
1	P00924|ENO1_YEAST	ENO1	RYPIVSIEDP(+15.99)FAEDDWEAWSHFFK	FALSE	54.64	13.27	0.2	16581.9	0	0	9937.42	0	0	169503	2960.33	0	0	0	0	-:-:64.00:-:-:64.00:64.00:-:-:-:-	9937.42	86231.7	0	1.00:8.68:0.00	64	38.9	1	HPro	289	312
1	P00924|ENO1_YEAST	ENO1	TSPYVLPVPFLNVLNGGSHAGGALALQEFMIAP(+15.99)TGAK	FALSE	82.78	2.39	0.1	12292257	11447062	49202928	8396943	640534	796212	23151104	10954916	6.84545e+06	39442.4	20259156	3.48109e+06	1.00:4.30:0.73:0.06:0.07:2.02:0.96:0.60:0.02:1.77:0.30	17421868	10436920	7926562	1.00:0.60:0.45	2.2	41.76	2	HPro	142	178
1	P00924|ENO1_YEAST	ENO1	GGALALQEFMIAP(+15.99)TGAK	FALSE	65.8	15.51	1	59476.9	57667.3	0	77951.9	40970.9	0	62553.3	0	0	86427.4	21996.6	306679	1.00:0.00:1.35:0.71:0.00:1.08:0.00:0.00:1.50:0.38:5.32	58863.4	62553.3	138368	1.00:1.06:2.35	2.35	29.98	1	HPro	162	178
1	P00924|ENO1_YEAST	ENO1	ALQEFMIAP(+15.99)TGAK	FALSE	75.11	4.01	0.4	80194.7	46763.8	14461.3	32286.3	17715.4	12256.8	63868	1834.8	15907.2	4843.9	110121	562083	1.00:0.31:0.69:0.38:0.26:1.37:0.04:0.34:0.10:2.35:12.02	27806.7	23466.7	225683	1.00:0.84:8.12	9.62	24.39	1	HPro	166	178
1	P00924|ENO1_YEAST	ENO1	SIVP(+15.99)SGASTGVHEALEMRDGDKSK	FALSE	63.53	49.64	0.9	3061.75	0	0	0	0	0	0	7600.6	21027.6	969.162	4081.94	0	-:-:-:-:-:-:64.00:64.00:64.00:64.00:-	0	14314.1	2525.55	-:64.00:64.00	64	19.97	1	HPro	33	56
1	P00924|ENO1_YEAST	ENO1	SIVP(+15.99)SGASTGVHEALEMRDGDK	FALSE	68.85	8.4	0.4	117852	0	0	0	1.19362e+06	0	0	5947.42	0	31086.7	43047.9	22666.1	-:-:-:64.00:-:-:64.00:-:64.00:64.00:64.00	1.19362e+06	5947.42	35671.7	1.00:0.02:0.03	64	21.73	2	HPro	33	54
1	P00924|ENO1_YEAST	ENO1	TSPYVLPVP(+15.99)FLNVLNGGSHAGGALALQEFMIAPTGAK	FALSE	71.36	0.3	0	6660.34	6442.31	22882.8	0	0	0	0	6416.79	16490	0	16000.1	5031.62	1.00:3.55:0.00:0.00:0.00:0.00:1.00:2.56:0.00:2.48:0.78	14662.6	11453.4	10515.9	1.00:0.78:0.72	1.39	45.5	1	HPro	142	178
1	P00924|ENO1_YEAST	ENO1	GSHAGGALALQEFMIAP(+15.99)TGAK	FALSE	61.78	6.47	0.4	233172	356678	106501	385520	66463.9	52936	354408	16498.2	56262	228962	119607	821061	1.00:0.30:1.08:0.19:0.15:0.99:0.05:0.16:0.64:0.34:2.30	228791	120026	400546	1.00:0.52:1.75	3.34	27.87	2	HPro	158	178
1	P00924|ENO1_YEAST	ENO1	GGSHAGGALALQEFMIAP(+15.99)TGAK	FALSE	78.81	4.38	0.5	706604	1.13739e+06	313039	1.28846e+06	390085	464202	843783	129730	465756	1.29922e+06	519062	921918	1.00:0.28:1.13:0.34:0.41:0.74:0.11:0.41:1.14:0.46:0.81	782244	478519	913400	1.00:0.61:1.17	1.91	27.81	2	HPro	157	178
1	P00924|ENO1_YEAST	ENO1	TSPYVLP(+15.99)VPFLNVLNGGSHAGGALALQEFMIAPTGAK	FALSE	68.84	0.22	1.2	9045.02	0	68164.7	0	0	0	0	5155.9	0	0	26174.6	0	-:64.00:-:-:-:-:64.00:-:-:64.00:-	68164.7	5155.9	26174.6	1.00:0.08:0.38	13.22	40.27	1	HPro	142	178
1	P00924|ENO1_YEAST	ENO1	LQEFMIAP(+15.99)TGAK	FALSE	62.65	1.31	1.4	7663.59	9038.71	4609.86	18653	5017.45	0	26466.6	0	1689.85	1503.22	2974.54	14346.3	1.00:0.51:2.06:0.56:0.00:2.93:0.00:0.19:0.17:0.33:1.59	9329.74	14078.2	6274.7	1.00:1.51:0.67	2.24	23.37	1	HPro	167	178
1	P00924|ENO1_YEAST	ENO1	VLPVPFLNVLNGGSHAGGALALQEFMIAP(+15.99)TGAK	FALSE	71.63	133.89	0	12898.6	0	0	0	0	0	0	0	0	0	79561.4	62323.6	-:-:-:-:-:-:-:-:-:64.00:64.00	0	0	70942.4	-:-:64.00	64	40.3	1	HPro	146	178
1	P00924|ENO1_YEAST	ENO1	P(+15.99)TVEVELTTEKGVFR	FALSE	67.95	1.57	0	12358.1	0	0	0	125667	10272.2	0	0	0	0	0	0	-:-:-:64.00:64.00:-:-:-:-:-:-	125667	10272.2	0	1.00:0.08:0.00	64	26.37	1	HPro	18	32
1	P00924|ENO1_YEAST	ENO1	NVNDVIAP(+15.99)AFVK	FALSE	59.6	11.89	0.7	2183.79	0	0	2564.69	6458.87	0	0	0	0	0	0	14998.1	-:-:64.00:64.00:-:-:-:-:-:-:64.00	4511.78	0	14998.1	1.00:0.00:3.32	64	27.34	1	HPro	68	79
1	P00924|ENO1_YEAST	ENO1	GNPTVEVELTTEKGVFRSIVP(+15.99)SGASTGVHEALEMR	FALSE	71.83	5.46	0.2	48720.7	0	221063	0	98817.6	0	0	3686.1	76886.6	0	135474	0	-:64.00:-:64.00:-:-:64.00:64.00:-:64.00:-	198895	63524	135474	1.00:0.32:0.68	3.13	29.91	2	HPro	16	50
1	P00924|ENO1_YEAST	ENO1	TSP(+15.99)YVLPVPFLN	FALSE	63.15	5.39	0	1723.48	0	0	0	0	0	0	0	0	18958.3	0	0	-:-:-:-:-:-:-:-:64.00:-:-	0	0	18958.3	-:-:64.00	64	39.62	1	HPro	142	153
1	P00924|ENO1_YEAST	ENO1	HAGGALALQEFMIAP(+15.99)TGAK	FALSE	63.84	8.08	0.3	33410.1	21157.3	0	33633	0	0	0	600.04	7464.17	26544.6	14751.6	263360	1.00:0.00:1.59:0.00:0.00:0.00:0.03:0.35:1.25:0.70:12.45	27395.1	4032.11	124107	1.00:0.15:4.53	30.78	27.96	2	HPro	160	178
1	P00924|ENO1_YEAST	ENO1	SIVP(+15.99)SGASTGVHEALEMR	FALSE	79.25	8.35	1.4	5741150	2.33187e+06	2.57915e+06	35800.9	832851	21368428	4.80572e+06	5.58857e+06	10278393	171555	14817692	342622	1.00:1.11:0.02:0.36:9.16:2.06:2.40:4.41:0.07:6.35:0.15	1.44492e+06	10510279	5110623	1.00:7.27:3.54	7.27	22.18	2	HPro	33	50
1	P00924|ENO1_YEAST	ENO1	VLNGGSHAGGALALQEFMIAP(+15.99)TGAK	FALSE	68.93	26.2	1.1	15934.1	5950.29	0	0	0	0	0	0	0	22648.8	21908.4	124767	1.00:0.00:0.00:0.00:0.00:0.00:0.00:0.00:3.81:3.68:20.97	5950.29	0	56441.5	1.00:0.00:9.49	64	28.69	1	HPro	154	178
1	P00924|ENO1_YEAST	ENO1	SHAGGALALQEFMIAP(+15.99)TGAK	FALSE	77.12	8.47	1	3.71531e+06	1.04727e+06	142528	582126	21648148	0	639151	15203.1	191443	2.92874e+06	1.1615e+06	12512272	1.00:0.14:0.56:20.67:0.00:0.61:0.02:0.18:2.80:1.11:11.95	5.99353e+06	283249	5534170	1.00:0.05:0.92	21.16	27.88	2	HPro	159	178
1	P00924|ENO1_YEAST	ENO1	GVFRSIVP(+15.99)SGASTGVHEALEMR	FALSE	53.72	12.82	0.8	23104.9	10742.9	0	0	0	0	0	0	21308.7	12182	116828	93091.8	1.00:0.00:0.00:0.00:0.00:0.00:0.00:1.98:1.13:10.87:8.67	10742.9	21308.7	74034.1	1.00:1.98:6.89	6.89	24.99	2	HPro	29	50
1	P00924|ENO1_YEAST	ENO1	GALALQEFMIAP(+15.99)TGAK	FALSE	73.21	19.41	0.6	140388	163581	70284.7	259663	73332.6	0	90297.9	0	0	222951	55397.6	608762	1.00:0.43:1.59:0.45:0.00:0.55:0.00:0.00:1.36:0.34:3.72	141716	90297.9	295703	1.00:0.64:2.09	3.27	30	1	HPro	163	178
1	P00924|ENO1_YEAST	ENO1	YGASAGNVGDEGGVAP(+15.99)NIQTAEEALDLIVDAIK	FALSE	48.54	7.26	1.1	1803.05	0	931.952	0	0	0	0	9138.93	3080.96	0	6681.7	0	-:64.00:-:-:-:-:64.00:64.00:-:64.00:-	931.952	6109.95	6681.7	1.00:6.56:7.17	7.17	51.73	1	HPro	202	234
1	P00924|ENO1_YEAST	ENO1	KTSPYVLPVPFLNVLNGGSHAGGALALQEFMIAP(+15.99)TGAK	FALSE	78.77	1.53	0	7197.93	0	65061.7	0	0	0	0	14115.5	0	0	0	0	-:64.00:-:-:-:-:64.00:-:-:-:-	65061.7	14115.5	0	1.00:0.22:0.00	64	39.59	1	HPro	141	178
1	P00924|ENO1_YEAST	ENO1	LALQEFMIAP(+15.99)TGAK	FALSE	63.37	9.65	0.6	87186.3	19676.4	9632.61	29567.8	15605.7	0	41594.1	0	5561.76	43658.9	60113.3	733639	1.00:0.49:1.50:0.79:0.00:2.11:0.00:0.28:2.22:3.06:37.29	18620.6	23577.9	279137	1.00:1.27:14.99	14.99	28.93	1	HPro	165	178
1	P00924|ENO1_YEAST	ENO1	AGGALALQEFMIAP(+15.99)TGAK	FALSE	74.51	15.97	0.5	160730	29943.8	0	0	30593.6	0	25558.4	0	0	168776	131917	1.38124e+06	1.00:0.00:0.00:1.02:0.00:0.85:0.00:0.00:5.64:4.41:46.13	30268.7	25558.4	607158	1.00:0.84:20.06	23.76	30.03	2	HPro	161	178
1	P00924|ENO1_YEAST	ENO1	ALALQEFMIAP(+15.99)TGAK	FALSE	75.43	6.1	0.3	108982	176439	31764.4	181769	54591.6	22568.7	185478	1934.22	18124.8	105176	34245.4	386715	1.00:0.18:1.03:0.31:0.13:1.05:0.02:0.10:0.60:0.19:2.19	111141	57026.3	175379	1.00:0.51:1.58	3.08	29.88	1	HPro	164	178
1	P00924|ENO1_YEAST	ENO1	WLTGP(+15.99)QLADLYHSLMK	FALSE	63.14	1.38	0.7	140486	59449.6	533741	12027.5	60843.2	55860	245261	100123	166606	15207.3	228650	67574.2	1.00:8.98:0.20:1.02:0.94:4.13:1.68:2.80:0.26:3.85:1.14	242071	154394	118040	1.00:0.64:0.49	2.05	35.14	2	HPro	273	288
2	P02452|CO1A1_HUMAN	COL1A1	GLTGPIGP(+15.99)PGPAGAPGDKGESGPSGPAGPTGAR	FALSE	44.26	57.73	0.8	4493.16	23684.9	903.547	21210.1	3626.21	0	0	0	0	0	0	0	1.00:0.04:0.90:0.15:0.00:0.00:0.00:0.00:0.00:0.00:0.00	12356.2	0	0	1.00:0.00:0.00	64	20.91	1	HPro	764	796
2	P02452|CO1A1_HUMAN	COL1A1	SGDRGETGPAGP(+15.99)AGPVGPVGAR	FALSE	58.22	28.2	0.4	966.39	4341.13	539.703	5595.09	0	0	0	0	0	154.367	0	0	1.00:0.12:1.29:0.00:0.00:0.00:0.00:0.00:0.04:0.00:0.00	3491.98	0	154.367	1.00:0.00:0.04	64	16.61	1	HPro	1063	1084
2	P02452|CO1A1_HUMAN	COL1A1	GVVGLP(+15.99)GQRGER	TRUE	69.04	24.56	0.7	83189.5	298594	61390.9	337999	42804.1	30692.5	116286	8001.3	17572.1	111.859	0	1632.47	1.00:0.21:1.13:0.14:0.10:0.39:0.03:0.06:0.02:0.00:0.02	185197	43138	872.163	1.00:0.23:0.02	64	15.82	2	HPro	959	970
2	P02452|CO1A1_HUMAN	COL1A1	GFP(+15.99)GADGVAGPK	FALSE	67.1	21.77	0.3	33744.5	44554.3	19144.5	213799	58092	2091.1	19094	1001.88	1242.39	4370.64	4987.13	2812.42	1.00:0.43:4.80:1.30:0.05:0.43:0.02:0.03:0.10:0.11:0.06	83897.5	5857.33	4056.73	1.00:0.07:0.05	20.68	18.12	1	HPro	494	505
2	P02452|CO1A1_HUMAN	COL1A1	DLGAP(+15.99)GPSGAR	FALSE	63.3	58.38	0.1	216.571	0	510.282	1871.99	0	0	0	0	0	0	0	0	-:64.00:64.00:-:-:-:-:-:-:-:-	1191.14	0	0	1.00:0.00:0.00	64	13.93	1	HPro	666	676
2	P02452|CO1A1_HUMAN	COL1A1	GVQGPP(+15.99)GPAGPR	TRUE	76.6	9.91	0.2	62231	89894.3	38922.4	281371	68099.5	9369.08	113876	2188.6	10456.3	41301.4	12644.4	16418.5	1.00:0.43:3.13:0.76:0.10:1.27:0.02:0.12:0.46:0.14:0.18	119572	33972.4	23454.8	1.00:0.28:0.20	5.1	14.25	1	HPro	686	697
2	P02452|CO1A1_HUMAN	COL1A1	DGEAGAQGPP(+15.99)GPAGPAGER	FALSE	57.12	80.08	0.9	377.607	0	0	0	0	0	0	0	0	1401.12	522.916	2229.64	-:-:-:-:-:-:-:-:64.00:64.00:64.00	0	0	1384.56	-:-:64.00	64	14.51	1	HPro	613	631
2	P02452|CO1A1_HUMAN	COL1A1	GISVPGPMGP(+15.99)SGPR	FALSE	70.44	50.63	0.2	1617.62	0	1787.27	16006.6	0	0	0	0	0	0	0	0	-:64.00:64.00:-:-:-:-:-:-:-:-	8896.93	0	0	1.00:0.00:0.00	64	19.78	1	HPro	174	187
2	P02452|CO1A1_HUMAN	COL1A1	GPSGPQGP(+15.99)GGPPGPK	FALSE	72.45	8.29	0.2	11953.3	13793	6294.72	61941	10679.8	1372.5	21275.1	222.309	2383.83	7965.45	2688.5	2870.38	1.00:0.46:4.49:0.77:0.10:1.54:0.02:0.17:0.58:0.19:0.21	23177.1	6313.42	4508.11	1.00:0.27:0.19	5.14	13.62	1	HPro	416	430
2	P02452|CO1A1_HUMAN	COL1A1	GPSGPQGPGGP(+15.99)PGPK	FALSE	70.21	10.84	0.3	10998.9	13793	5891.27	61823.1	10022.2	1106.84	12934.4	222.309	1669.95	7965.45	2688.5	2870.38	1.00:0.43:4.48:0.73:0.08:0.94:0.02:0.12:0.58:0.19:0.21	22882.4	3983.38	4508.11	1.00:0.17:0.20	5.74	13.62	1	HPro	416	430
2	P02452|CO1A1_HUMAN	COL1A1	GFP(+15.99)GADGVAGPKGPAGER	FALSE	59.67	13.56	0.4	6384.12	14385.6	5025.51	45257	1083.2	0	0	780.804	2498.67	1194.55	0	0	1.00:0.35:3.15:0.08:0.00:0.00:0.05:0.17:0.08:0.00:0.00	16437.8	1639.74	1194.55	1.00:0.10:0.07	13.76	17.95	1	HPro	494	511
2	P02452|CO1A1_HUMAN	COL1A1	GVVGLP(+15.99)GQR	FALSE	71.11	9.34	0.2	20118.5	18488.4	5671.92	89572.4	20423.1	1798.49	30879.8	207.383	2009.06	10804	17820.5	23628.7	1.00:0.31:4.84:1.10:0.10:1.67:0.02:0.11:0.58:0.96:1.28	33538.9	8723.68	17417.7	1.00:0.26:0.52	3.84	17.26	1	HPro	959	967
2	P02452|CO1A1_HUMAN	COL1A1	GISVPGP(+15.99)MGPSGPR	FALSE	70.44	50.63	0.2	1617.62	0	1787.27	16006.6	0	0	0	0	0	0	0	0	-:64.00:64.00:-:-:-:-:-:-:-:-	8896.93	0	0	1.00:0.00:0.00	64	19.78	1	HPro	174	187
4	P08123|CO1A2_HUMAN	COL1A2	EGPVGLP(+15.99)GIDGRPGPIGPAGAR	FALSE	61.86	42.95	0.5	44666.1	47208.9	5806.64	337742	61316.6	0	0	0	0	816.41	38436.7	0	1.00:0.12:7.15:1.30:0.00:0.00:0.00:0.00:0.02:0.81:0.00	113019	0	19626.6	1.00:0.00:0.17	64	25.01	1	HPro	465	486
4	P08123|CO1A2_HUMAN	COL1A2	GLVGEPGP(+15.99)AGSK	FALSE	56.8	45.97	0.1	1716.97	0	0	10925.4	1625.08	0	0	0	0	0	2303	4033.17	-:-:64.00:64.00:-:-:-:-:-:64.00:64.00	6275.25	0	3168.09	1.00:0.00:0.50	64	15.32	1	HPro	343	354
4	P08123|CO1A2_HUMAN	COL1A2	TGEVGAVGP(+15.99)PGFAGEK	FALSE	58.62	17.12	0.5	3328.74	0	0	4160.03	0	0	0	0	0	0	3025.46	29430.6	-:-:64.00:-:-:-:-:-:-:64.00:64.00	4160.03	0	16228	1.00:0.00:3.90	64	20.4	1	HPro	831	846
4	P08123|CO1A2_HUMAN	COL1A2	EGPVGLP(+15.99)GIDGR	FALSE	63.15	5.39	0	4030.15	0	0	0	0	0	0	0	0	0	0	44331.7	-:-:-:-:-:-:-:-:-:-:64.00	0	0	44331.7	-:-:64.00	64	23.25	1	HPro	465	476
4	P08123|CO1A2_HUMAN	COL1A2	GPP(+15.99)GESGAAGPTGPIGSR	FALSE	57.61	17.26	0.6	5444.12	2648.58	1347.66	29286.7	5636.36	0	4933.31	0	0	2929.95	3516.81	9586.03	1.00:0.51:11.06:2.13:0.00:1.86:0.00:0.00:1.11:1.33:3.62	9729.82	4933.31	5344.26	1.00:0.51:0.55	1.97	16.4	1	HPro	592	609
4	P08123|CO1A2_HUMAN	COL1A2	TGEVGAVGPP(+15.99)GFAGEK	FALSE	59.01	22.26	0.5	3725.42	0	0	4160.03	0	0	0	0	0	4363.55	3025.46	29430.6	-:-:64.00:-:-:-:-:-:64.00:64.00:64.00	4160.03	0	12273.2	1.00:0.00:2.95	64	20.36	1	HPro	831	846
4	P08123|CO1A2_HUMAN	COL1A2	P(+15.99)GPIGPAGAR	FALSE	63.15	5.39	0	646.48	0	0	0	0	0	0	0	0	0	0	7111.28	-:-:-:-:-:-:-:-:-:-:64.00	0	0	7111.28	-:-:64.00	64	15.04	1	HPro	477	486
4	P08123|CO1A2_HUMAN	COL1A2	GLVGEP(+15.99)GPAGSK	FALSE	63.75	59.67	0.1	2485.75	1884.2	470.76	10925.4	2656.58	0	0	0	0	5070.14	2303	4033.17	1.00:0.25:5.80:1.41:0.00:0.00:0.00:0.00:2.69:1.22:2.14	3984.24	0	3802.1	1.00:0.00:0.95	64	15.32	1	HPro	343	354
4	P08123|CO1A2_HUMAN	COL1A2	GIPGP(+15.99)VGAAGATGAR	FALSE	76.21	23.01	0.1	69861.2	107524	59844.3	334652	109409	21748.1	82231.5	8526.13	14734.2	9537.93	10026.3	10240.4	1.00:0.56:3.11:1.02:0.20:0.76:0.08:0.14:0.09:0.09:0.10	152857	31810	9934.88	1.00:0.21:0.06	15.39	17.85	1	HPro	328	342
4	P08123|CO1A2_HUMAN	COL1A2	DQGAP(+15.99)GSVGPAGPR	FALSE	63.89	19.68	0.6	406.493	0	674.099	2557.91	487.495	0	0	0	0	0	0	751.92	-:64.00:64.00:64.00:-:-:-:-:-:-:64.00	1239.84	0	751.92	1.00:0.00:0.61	64	14.09	1	HPro	1040	1053
4	P08123|CO1A2_HUMAN	COL1A2	VGAP(+15.99)GPAGAR	FALSE	63.15	3.34	0	112.999	0	0	1242.99	0	0	0	0	0	0	0	0	-:-:64.00:-:-:-:-:-:-:-:-	1242.99	0	0	1.00:0.00:0.00	64	12.6	1	HPro	225	234
4	P08123|CO1A2_HUMAN	COL1A2	GERGP(+15.99)PGESGAAGPTGPIGSR	FALSE	59.95	3.32	0.5	8186.79	12467.4	2939.15	55998.3	286.989	439.374	14920.8	191.372	554.836	1518.44	737.957	0	1.00:0.24:4.49:0.02:0.04:1.20:0.02:0.04:0.12:0.06:0.00	17923	4026.6	1128.2	1.00:0.22:0.06	15.89	15.73	1	HPro	589	609
4	P08123|CO1A2_HUMAN	COL1A2	TGHP(+15.99)GTVGPAGIR	FALSE	60.38	16.38	0.3	1196.85	1046.29	214.575	4402.12	0	516.461	0	0	0	5426.43	377.998	1181.42	1.00:0.21:4.21:0.00:0.49:0.00:0.00:0.00:5.19:0.36:1.13	1887.66	516.461	2328.62	1.00:0.27:1.23	4.51	14.96	1	HPro	1068	1080
4	P08123|CO1A2_HUMAN	COL1A2	GIP(+15.99)GPVGAAGATGAR	FALSE	76.58	22.78	0.1	67631.7	107524	59844.3	334652	109409	7033.63	72421	8526.13	14734.2	9537.93	10026.3	10240.4	1.00:0.56:3.11:1.02:0.07:0.67:0.08:0.14:0.09:0.09:0.10	152857	25678.7	9934.88	1.00:0.17:0.06	15.39	17.85	1	HPro	328	342
4	P08123|CO1A2_HUMAN	COL1A2	GDQGAP(+15.99)GSVGPAGPR	FALSE	66.5	77.27	0.3	1827.97	2853.24	2170.32	10125.7	2810.83	0	0	0	0	816.429	436.771	894.423	1.00:0.76:3.55:0.99:0.00:0.00:0.00:0.00:0.29:0.15:0.31	4490.02	0	715.874	1.00:0.00:0.16	64	13.88	1	HPro	1039	1053
4	P08123|CO1A2_HUMAN	COL1A2	GLHGEFGLP(+15.99)GPAGPR	TRUE	54.86	1.47	1	20294.1	44104.1	3853.17	93932.7	3763.31	10715.3	13774.5	1657.43	12698.5	9697.2	5557.47	23481.3	1.00:0.09:2.13:0.09:0.24:0.31:0.04:0.29:0.22:0.13:0.53	44107.9	9711.43	13884	1.00:0.22:0.31	4.54	22.15	2	HPro	574	588
4	P08123|CO1A2_HUMAN	COL1A2	QGAP(+15.99)GSVGPAGPR	FALSE	66.67	77.95	0.4	750.429	1368.53	1511.84	4568.28	806.072	0	0	0	0	0	0	0	1.00:1.10:3.34:0.59:0.00:0.00:0.00:0.00:0.00:0.00:0.00	2063.68	0	0	1.00:0.00:0.00	64	13.7	1	HPro	1041	1053
5	P12111|CO6A3_HUMAN	COL6A3	AAP(+15.99)LQGMLPGLLAPLR	FALSE	65.63	76.63	0.1	16007.1	43646.9	10567.7	106776	15088	0	0	0	0	0	0	0	1.00:0.24:2.45:0.35:0.00:0.00:0.00:0.00:0.00:0.00:0.00	44019.6	0	0	1.00:0.00:0.00	64	33.9	1	HPro	610	625
5	P12111|CO6A3_HUMAN	COL6A3	VSVVANTPSGPVEAFDFDEYQP(+15.99)EMLEK	FALSE	65.2	64.56	0.4	29735	89255.6	15018.3	222811	0	0	0	0	0	0	0	0	1.00:0.17:2.50:0.00:0.00:0.00:0.00:0.00:0.00:0.00:0.00	109028	0	0	1.00:0.00:0.00	64	32.35	1	HPro	1887	1913
5	P12111|CO6A3_HUMAN	COL6A3	AAPLQGMLP(+15.99)GLLAPLR	FALSE	70.62	19.07	0.4	78618.2	254142	35017.7	420325	83162.2	38308	0	0	11925.6	9401.27	5529.77	6988.66	1.00:0.14:1.65:0.33:0.15:0.00:0.00:0.05:0.04:0.02:0.03	198162	25116.8	7306.57	1.00:0.13:0.04	27.12	33.88	1	HPro	610	625
5	P12111|CO6A3_HUMAN	COL6A3	GAQGPAGPAGPP(+15.99)GLIGEQGISGPR	FALSE	55.79	67.02	0.3	3015.35	7178.62	0	25990.2	0	0	0	0	0	0	0	0	1.00:0.00:3.62:0.00:0.00:0.00:0.00:0.00:0.00:0.00:0.00	16584.4	0	0	1.00:0.00:0.00	64	24.04	1	HPro	2228	2251
5	P12111|CO6A3_HUMAN	COL6A3	GGAVPIGIGIGNADITEMQTISFIP(+15.99)DFAVAIPTFR	FALSE	52.94	72.52	0	2201.83	0	17773.7	6446.42	0	0	0	0	0	0	0	0	-:64.00:64.00:-:-:-:-:-:-:-:-	12110.1	0	0	1.00:0.00:0.00	64	43.89	1	HPro	1158	1192
6	P02461|CO3A1_HUMAN	COL3A1	GPAGPNGIP(+15.99)GEKGPAGER	FALSE	56.93	41.88	0	1378.45	0	770.537	14392.4	0	0	0	0	0	0	0	0	-:64.00:64.00:-:-:-:-:-:-:-:-	7581.48	0	0	1.00:0.00:0.00	64	15.21	1	HPro	492	509
6	P02461|CO3A1_HUMAN	COL3A1	RGESGPAGPAGAP(+15.99)GPAGSR	FALSE	52.81	45.33	2.2	1218.45	645.402	710.457	2544.07	0	1272.38	6997.42	392.607	840.618	0	0	0	1.00:1.10:3.94:0.00:1.97:10.84:0.61:1.30:0.00:0.00:0.00	1299.97	2375.75	0	1.00:1.83:0.00	64	13.33	1	HPro	1064	1082
6	P02461|CO3A1_HUMAN	COL3A1	GPVGPSGP(+15.99)PGKDGTSG	FALSE	66.67	76.54	0.3	571.711	1217.67	1200.08	3315.84	555.226	0	0	0	0	0	0	0	1.00:0.99:2.72:0.46:0.00:0.00:0.00:0.00:0.00:0.00:0.00	1572.2	0	0	1.00:0.00:0.00	64	13.54	1	HPro	1140	1155
6	P02461|CO3A1_HUMAN	COL3A1	GDKGEP(+15.99)GGPGADGVPGKDGPR	FALSE	62.57	10.67	0	1476.43	3357.31	828.973	10635	0	0	0	109.257	750.42	0	559.716	0	1.00:0.25:3.17:0.00:0.00:0.00:0.03:0.22:0.00:0.17:0.00	4940.43	429.839	559.716	1.00:0.09:0.11	11.49	13.51	1	HPro	741	761
6	P02461|CO3A1_HUMAN	COL3A1	GESGPAGPAGAP(+15.99)GPAGSR	FALSE	53.28	42.18	1.8	1126.44	892.964	194.743	1312.86	317.952	0	0	0	0	0	400.258	9272.12	1.00:0.22:1.47:0.36:0.00:0.00:0.00:0.00:0.00:0.45:10.38	679.629	0	4836.19	1.00:0.00:7.12	64	13.85	1	HPro	1065	1082
6	P02461|CO3A1_HUMAN	COL3A1	SGDRGESGPAGPAGAP(+15.99)GPAGSR	FALSE	75.35	9.84	0.3	47148.1	113797	32409.8	184298	40519.3	11415.8	82395.5	2664.14	6904.19	35383.7	8131.68	709.963	1.00:0.28:1.62:0.36:0.10:0.72:0.02:0.06:0.31:0.07:0.02	92756	25844.9	14741.8	1.00:0.28:0.16	6.29	13.36	1	HPro	1061	1082
8	P13645|K1C10_HUMAN	KRT10	NVSTGDVNVEMNAAP(+15.99)GVDLTQLLNNMR	FALSE	72.99	0.51	0.6	179953	206606	88270.7	71011.5	385856	0	383116	19698	147486	581765	76882	18792.1	1.00:0.43:0.34:1.87:0.00:1.85:0.10:0.71:2.82:0.37:0.09	196302	187347	237565	1.00:0.95:1.21	1.27	36.31	2	HPro	296	322
8	#CONTAM#P13645		NVSTGDVNVEMNAAP(+15.99)GVDLTQLLNNMR	FALSE	72.99	0.51	0.6	179953	206606	88270.7	71011.5	385856	0	383116	19698	147486	581765	76882	18792.1	1.00:0.43:0.34:1.87:0.00:1.85:0.10:0.71:2.82:0.37:0.09	196302	187347	237565	1.00:0.95:1.21	1.27	36.31	2	HPro	296	322
8	#CONTAM#P02535-1		NVSTGDVNVEMNAAP(+15.99)GVDLTQLLNNMR	FALSE	72.99	0.51	0.6	179953	206606	88270.7	71011.5	385856	0	383116	19698	147486	581765	76882	18792.1	1.00:0.43:0.34:1.87:0.00:1.85:0.10:0.71:2.82:0.37:0.09	196302	187347	237565	1.00:0.95:1.21	1.27	36.31	2	HPro	294	320
10	P60709|ACTB_HUMAN	ACTB	TTGIVMDSGDGVTHTVP(+15.99)IYEGYALPHAILR	FALSE	79.09	2.28	0.5	1.71521e+06	7682890	1.01871e+06	1.06351e+06	0	3104538	250657	494025	1.7226e+06	1.46213e+06	1.57869e+06	489552	1.00:0.13:0.14:0.00:0.40:0.03:0.06:0.22:0.19:0.21:0.06	3255037	1502703	1.17679e+06	1.00:0.46:0.36	2.77	30.5	2	HPro	148	177
10	P60709|ACTB_HUMAN	ACTB	DLYANTVLSGGTTMYP(+15.99)GIADR	FALSE	82.34	13.67	0.3	579603	112895	36227.6	956056	195648	264367	197956	23508.5	169963	2.25989e+06	1203072	956047	1.00:0.32:8.47:1.73:2.34:1.75:0.21:1.51:20.02:10.66:8.47	325207	163949	1.473e+06	1.00:0.50:4.53	8.98	28.45	2	HPro	292	312
10	P60709|ACTB_HUMAN	ACTB	TTGIVMDSGDGVTHTVP(+15.99)IYEGYALPH	FALSE	70.4	25.63	0.2	85461.5	0	0	0	0	24461.9	0	0	0	96966.6	78896.3	739752	-:-:-:-:64.00:-:-:-:64.00:64.00:64.00	0	24461.9	305205	-:64.00:64.00	64	28.18	1	HPro	148	173
10	P60709|ACTB_HUMAN	ACTB	KDLYANTVLSGGTTMYP(+15.99)GIADR	FALSE	41.74	12.74	0.8	8251.67	2341.48	0	14247.8	0	0	0	0	2540.02	63351.2	0	8287.9	1.00:0.00:6.08:0.00:0.00:0.00:0.00:1.08:27.06:0.00:3.54	8294.66	2540.02	35819.5	1.00:0.31:4.32	14.1	25.56	1	HPro	291	312
10	P63261|ACTG_HUMAN	ACTG1	TTGIVMDSGDGVTHTVP(+15.99)IYEGYALPHAILR	FALSE	79.09	2.28	0.5	1.71521e+06	7682890	1.01871e+06	1.06351e+06	0	3104538	250657	494025	1.7226e+06	1.46213e+06	1.57869e+06	489552	1.00:0.13:0.14:0.00:0.40:0.03:0.06:0.22:0.19:0.21:0.06	3255037	1502703	1.17679e+06	1.00:0.46:0.36	2.77	30.5	2	HPro	148	177
10	P63261|ACTG_HUMAN	ACTG1	DLYANTVLSGGTTMYP(+15.99)GIADR	FALSE	82.34	13.67	0.3	579603	112895	36227.6	956056	195648	264367	197956	23508.5	169963	2.25989e+06	1203072	956047	1.00:0.32:8.47:1.73:2.34:1.75:0.21:1.51:20.02:10.66:8.47	325207	163949	1.473e+06	1.00:0.50:4.53	8.98	28.45	2	HPro	292	312
10	P63261|ACTG_HUMAN	ACTG1	TTGIVMDSGDGVTHTVP(+15.99)IYEGYALPH	FALSE	70.4	25.63	0.2	85461.5	0	0	0	0	24461.9	0	0	0	96966.6	78896.3	739752	-:-:-:-:64.00:-:-:-:64.00:64.00:64.00	0	24461.9	305205	-:64.00:64.00	64	28.18	1	HPro	148	173
10	P63261|ACTG_HUMAN	ACTG1	KDLYANTVLSGGTTMYP(+15.99)GIADR	FALSE	41.74	12.74	0.8	8251.67	2341.48	0	14247.8	0	0	0	0	2540.02	63351.2	0	8287.9	1.00:0.00:6.08:0.00:0.00:0.00:0.00:1.08:27.06:0.00:3.54	8294.66	2540.02	35819.5	1.00:0.31:4.32	14.1	25.56	1	HPro	291	312
12	Q00610|CLH1_HUMAN	CLTC	ADDP(+15.99)SSYMEVVQAANTSGNWEELVK	FALSE	72.74	200	0.3	5405.31	0	0	0	0	0	0	0	0	29607.3	29851.1	0	-:-:-:-:-:-:-:-:64.00:64.00:-	0	0	29729.2	-:-:64.00	64	31.12	1	HPro	1131	1155
13	P08572|CO4A2_HUMAN	COL4A2	GGVSAVP(+15.99)GFR	FALSE	60.15	8.11	0.4	10173.2	17957.3	5685.17	32476.1	11437.6	3581.3	26579	0	2666.72	861.148	1749.42	8911.65	1.00:0.32:1.81:0.64:0.20:1.48:0.00:0.15:0.05:0.10:0.50	16889	10942.3	3840.74	1.00:0.65:0.23	4.4	19.79	1	HPro	1443	1452
13	P08572|CO4A2_HUMAN	COL4A2	GEQGFMGNTGP(+15.99)TGAVGDR	FALSE	61.11	77.54	0.7	1938.04	7859.52	1278.57	6655.58	5524.72	0	0	0	0	0	0	0	1.00:0.16:0.85:0.70:0.00:0.00:0.00:0.00:0.00:0.00:0.00	5329.6	0	0	1.00:0.00:0.00	64	17.52	1	HPro	1350	1367
14	P98164|LRP2_HUMAN	LRP2	GFSLELSDHSETMVP(+15.99)VAGQGR	FALSE	59.93	2.47	1.1	623.209	0	0	0	0	0	0	3855.08	0	0	0	3000.21	-:-:-:-:-:-:64.00:-:-:-:64.00	0	3855.08	3000.21	-:64.00:64.00	64	25.7	1	HPro	2075	2095
14	P98164|LRP2_HUMAN	LRP2	KTLIANDGTALGVGFPIGITVDP(+15.99)AR	FALSE	89.94	1.45	0.3	576145	468811	627973	442800	1.04515e+06	524109	302532	197022	1.277e+06	827164	336944	288090	1.00:1.34:0.94:2.23:1.12:0.65:0.42:2.72:1.76:0.72:0.61	646184	575167	484066	1.00:0.89:0.75	1.33	36.73	1	HPro	1858	1882
14	P98164|LRP2_HUMAN	LRP2	SGADLNMDIGVSGFGP(+15.99)ETAIDR	TRUE	64.16	117.36	0.4	36243.5	0	0	0	0	0	0	0	0	146223	78461	173994	-:-:-:-:-:-:-:-:64.00:64.00:64.00	0	0	132893	-:-:64.00	64	28.43	2	HPro	4481	4502
14	P98164|LRP2_HUMAN	LRP2	QPIIFENP(+15.99)MYSAR	FALSE	63.12	96.22	0.2	3936.95	0	0	0	0	0	0	0	0	9662.67	8086.27	25557.5	-:-:-:-:-:-:-:-:64.00:64.00:64.00	0	0	14435.5	-:-:64.00	64	25.4	1	HPro	4517	4529
16	P25705|ATPA_HUMAN	ATP5F1A	GMSLNLEP(+15.99)DNVGVVVFGNDK	FALSE	70.28	115.67	0.5	71756.1	0	0	0	0	0	0	0	0	186502	186230	416585	-:-:-:-:-:-:-:-:64.00:64.00:64.00	0	0	263106	-:-:64.00	64	31.51	2	HPro	104	123
16	P25705|ATPA_HUMAN	ATP5F1A	QGQYSP(+15.99)MAIEEQVAVIYAGVR	FALSE	58.88	17.97	0.7	83037.3	42979.2	8659.13	28153.4	0	37113.1	0	13741.3	75028.8	343567	179013	185156	1.00:0.20:0.66:0.00:0.86:0.00:0.32:1.75:7.99:4.17:4.31	26597.3	46488.3	235912	1.00:1.75:8.87	8.87	35.03	2	HPro	473	493
16	P25705|ATPA_HUMAN	ATP5F1A	ISVREP(+15.99)MQTGIKAVDSLVPIGR	FALSE	75.57	18.48	0.3	21748.4	20680.7	0	0	0	169181	0	40873.1	8497.51	0	0	0	1.00:0.00:0.00:0.00:8.18:0.00:1.98:0.41:0.00:0.00:0.00	20680.7	82832.3	0	1.00:4.01:0.00	64	27.78	2	HPro	183	204
17	P05787|K2C8_HUMAN	KRT8	GGLGGGYGGASGMGGITAVTVNQSLLSP(+15.99)LVLEVDPNIQAVR	TRUE	73.88	11.87	0.6	108000	130881	167795	195786	11029.7	22829.4	129234	17376.7	294807	0	218265	0	1.00:1.28:1.50:0.08:0.17:0.99:0.13:2.25:0.00:1.67:0.00	126373	116062	218265	1.00:0.92:1.73	1.88	39.59	2	HPro	48	88
17	#CONTAM#P05787		GGLGGGYGGASGMGGITAVTVNQSLLSP(+15.99)LVLEVDPNIQAVR	TRUE	73.88	11.87	0.6	108000	130881	167795	195786	11029.7	22829.4	129234	17376.7	294807	0	218265	0	1.00:1.28:1.50:0.08:0.17:0.99:0.13:2.25:0.00:1.67:0.00	126373	116062	218265	1.00:0.92:1.73	1.88	39.59	2	HPro	48	88
18	P35579|MYH9_HUMAN	MYH9	IIGLDQVAGMSETALP(+15.99)GAFK	FALSE	59.64	58.31	0.6	11857.4	0	0	49428	18194.5	0	0	0	0	14802.1	42320.3	5686.03	-:-:64.00:64.00:-:-:-:-:64.00:64.00:64.00	33811.2	0	39987.2	1.00:0.00:1.18	64	31.52	2	HPro	618	637
18	P35579|MYH9_HUMAN	MYH9	RHEMPP(+15.99)HIYAITDTAYR	FALSE	63.15	5.39	0	218.594	0	0	0	0	0	0	0	0	0	2404.54	0	-:-:-:-:-:-:-:-:-:64.00:-	0	0	2404.54	-:-:64.00	64	20.03	1	HPro	143	159
19	P10809|CH60_HUMAN	HSPD1	ALMLQGVDLLADAVAVTMGP(+15.99)K	FALSE	57.91	42.92	0.7	11766.5	0	0	0	0	24072.5	6327.38	2746	84934	400.314	10951	0	-:-:-:-:64.00:64.00:64.00:64.00:64.00:64.00:-	0	35186.7	6667.04	-:64.00:64.00	64	41.4	2	HPro	38	58
19	P10809|CH60_HUMAN	HSPD1	RTLKIP(+15.99)AMTIAK	FALSE	51.88	101.35	0.2	215.969	0	0	0	0	1338.62	0	1037.04	0	0	0	0	-:-:-:-:64.00:-:64.00:-:-:-:-	0	1187.83	0	-:64.00:-	64	17.75	1	HPro	470	481
19	P10809|CH60_HUMAN	HSPD1	TLKIP(+15.99)AMTIAK	FALSE	62.66	31.28	0.9	7915.6	0	0	0	0	28336.1	42162.8	9413.58	5493.5	1665.65	0	0	-:-:-:-:64.00:64.00:64.00:64.00:64.00:-:-	0	21351.5	1665.65	-:64.00:64.00	64	20.12	2	HPro	471	481
21	P00966|ASSY_HUMAN	ASS1	ESPLSLYNEELVSMNVQGDYEP(+15.99)TDATGFININSLR	FALSE	68.63	28.63	0.3	216248	0	6183.53	0	0	73893.7	672605	149053	721871	268881	422105	64139	-:64.00:-:-:64.00:64.00:64.00:64.00:64.00:64.00:64.00	6183.53	435209	262121	1.00:64.00:42.39	64	36.5	3	HPro	364	398
21	P00966|ASSY_HUMAN	ASS1	GIYETP(+15.99)AGTILYHAHLDIEAFTMDREVR	FALSE	55.51	108.87	0	6970.69	0	0	0	0	0	32910.5	43767.1	0	0	0	0	-:-:-:-:-:64.00:64.00:-:-:-:-	0	48276.6	0	-:64.00:-	64	36.08	2	HPro	280	307
21	P00966|ASSY_HUMAN	ASS1	ESP(+15.99)LSLYNEELVSMNVQGDYEPTDATGFININSLR	FALSE	76.32	28.48	0.5	187348	0	6183.53	0	0	73893.7	610581	149053	660481	268881	234305	57446.2	-:64.00:-:-:64.00:64.00:64.00:64.00:64.00:64.00:64.00	6183.53	373502	186878	1.00:60.40:30.22	60.4	36.52	1	HPro	364	398
21	P00966|ASSY_HUMAN	ASS1	GIYETP(+15.99)AGTILYHAHLDIEAFTMDR	FALSE	63.15	5.39	0	5591.02	0	0	0	0	0	0	0	0	0	61501.2	0	-:-:-:-:-:-:-:-:-:64.00:-	0	0	61501.2	-:-:64.00	64	37.34	2	HPro	280	304
21	P00966|ASSY_HUMAN	ASS1	VIAPWRMP(+15.99)EFYNR	FALSE	60.14	14.85	3.8	37343.4	0	0	12291.8	16472.7	276143	0	41688.6	54011.4	0	6454.3	3715.46	-:-:64.00:64.00:64.00:-:64.00:64.00:-:64.00:64.00	14382.2	123948	5084.88	1.00:8.62:0.35	24.38	25.73	1	HPro	141	153
24	Q02252|MMSA_HUMAN	ALDH6A1	YAHLVDVGQVGVNVPIPVPLP(+15.99)MFSFTGSR	FALSE	74.06	51.89	0.2	48934.2	0	0	0	0	12181	134369	69043.3	134265	0	182280	6137.53	-:-:-:-:64.00:64.00:64.00:64.00:-:64.00:64.00	0	87464.5	94209	-:64.00:64.00	64	38.75	1	HPro	460	488
24	Q02252|MMSA_HUMAN	ALDH6A1	NHGVVMP(+15.99)DANKENTLNQLVGAAFGAAGQR	TRUE	63	20.52	0.4	62301.5	12685.1	0	0	0	152646	0	28254	104475	134412	197404	55441.6	1.00:0.00:0.00:0.00:12.03:0.00:2.23:8.24:10.60:15.56:4.37	12685.1	96851.7	134845	1.00:7.64:10.63	10.63	31.42	2	HPro	288	316
24	Q02252|MMSA_HUMAN	ALDH6A1	KYAHLVDVGQVGVNVPIPVPLP(+15.99)MFSFTGSR	FALSE	75.63	13.45	0.7	27969.7	0	11697.5	0	0	38336.6	111609	89508.3	18893.2	0	37621.6	0	-:64.00:-:-:64.00:64.00:64.00:64.00:-:64.00:-	11697.5	64586.8	37621.6	1.00:5.52:3.22	5.52	36.92	1	HPro	459	488
25	Q99798|ACON_HUMAN	ACO2	VAMSHFEP(+15.99)NEYIHYDLLEK	FALSE	72.51	114.87	0	16820.2	0	0	0	0	0	0	0	0	0	71316.1	113707	-:-:-:-:-:-:-:-:-:64.00:64.00	0	0	119947	-:-:64.00	64	27.58	2	HPro	32	50
25	Q99798|ACON_HUMAN	ACO2	VAMSHFEP(+15.99)NEYIHYDLLEKNINIVR	FALSE	63.15	3.34	0	404.481	0	0	0	0	0	0	4449.29	0	0	0	0	-:-:-:-:-:-:64.00:-:-:-:-	0	4449.29	0	-:64.00:-	64	29.58	1	HPro	32	56
26	P02462|CO4A1_HUMAN	COL4A1	KP(+15.99)TPSTLKAGELR	FALSE	69.25	18.96	0.3	6089.13	26324.2	5682.68	20432	0	3431.41	8362.41	402.516	1576.73	0	768.452	0	1.00:0.22:0.78:0.00:0.13:0.32:0.02:0.06:0.00:0.03:0.00	17479.6	3443.27	768.452	1.00:0.20:0.04	22.75	15.28	1	HPro	1644	1656
26	P02462|CO4A1_HUMAN	COL4A1	GPP(+15.99)GLSGPPGIK	FALSE	42.2	26.31	3.2	771.383	0	0	0	0	0	0	548.112	0	949.796	3812.15	3175.15	-:-:-:-:-:-:64.00:-:64.00:64.00:64.00	0	548.112	2645.7	-:64.00:64.00	64	19.13	1	HPro	814	825
26	P02462|CO4A1_HUMAN	COL4A1	GEP(+15.99)GEFYFDLR	FALSE	69.37	7.66	0.4	19644.1	37546	9369.23	34244	9615.87	29890.8	0	2460.45	2585.3	0	26807.3	63566.4	1.00:0.25:0.91:0.26:0.80:0.00:0.07:0.07:0.00:0.71:1.69	22693.8	11645.5	45186.9	1.00:0.51:1.99	3.88	29.3	1	HPro	528	538
27	Q08426|ECHP_HUMAN	EHHADH	GGP(+15.99)MFYASTVGLPTVLEKLQK	FALSE	66.46	80.44	0.3	1624.61	0	0	0	0	12051.3	0	0	5819.38	0	0	0	-:-:-:-:64.00:-:-:64.00:-:-:-	0	8935.35	0	-:64.00:-	64	33.6	1	HPro	661	681
27	Q08426|ECHP_HUMAN	EHHADH	LLEVIPSQYSSP(+15.99)TTIATVMNLSK	FALSE	63.79	58.41	0.2	21219.9	0	0	0	0	55738.8	0	6782.53	35577.5	93774.7	41545.1	0	-:-:-:-:64.00:-:64.00:64.00:64.00:64.00:-	0	32699.6	67659.9	-:64.00:64.00	64	32.17	1	HPro	442	464
27	Q08426|ECHP_HUMAN	EHHADH	LPEVTLGLLP(+15.99)GARGTQLLPR	FALSE	63.15	5.39	0	3815.2	0	0	0	0	0	0	0	0	0	41967.3	0	-:-:-:-:-:-:-:-:-:64.00:-	0	0	41967.3	-:-:64.00	64	32.86	1	HPro	122	141
27	Q08426|ECHP_HUMAN	EHHADH	GGP(+15.99)MFYASTVGLPTVLEK	FALSE	58.29	82.34	0.9	22772.6	0	0	0	0	3395.53	0	0	5933.54	89642.2	100894	50633.2	-:-:-:-:64.00:-:-:64.00:64.00:64.00:64.00	0	4664.53	80389.8	-:64.00:64.00	64	31.73	2	HPro	661	678
28	P30038|AL4A1_HUMAN	ALDH4A1	DPQEP(+15.99)IMKEEIFGPVLSVYVYPDDK	FALSE	63.15	5.39	0	3813.13	0	0	0	0	0	0	0	0	0	0	41944.4	-:-:-:-:-:-:-:-:-:-:64.00	0	0	41944.4	-:-:64.00	64	34.79	1	HPro	438	462
29	P08263|GSTA1_HUMAN	GSTA1	KP(+15.99)PMDEKSLEEARK	FALSE	65.58	30.93	0.3	4850.97	1092.57	0	0	0	13157.1	22372.7	7764.46	8973.77	0	0	0	1.00:0.00:0.00:0.00:12.04:20.48:7.11:8.21:0.00:0.00:0.00	1092.57	13067	0	1.00:11.96:0.00	64	12.9	1	HPro	205	218
29	P08263|GSTA1_HUMAN	GSTA1	KPP(+15.99)MDEKSLEEAR	FALSE	58.78	45.91	0.2	3535.5	0	0	0	0	3035.64	33915.2	1676.15	263.521	0	0	0	-:-:-:-:64.00:64.00:64.00:64.00:-:-:-	0	9722.63	0	-:64.00:-	64	13.68	1	HPro	205	217
29	P08263|GSTA1_HUMAN	GSTA1	KP(+15.99)PMDEKSLEEAR	FALSE	61.92	58.84	0	2899.75	0	0	0	0	3443.63	25213.7	865.507	2374.38	0	0	0	-:-:-:-:64.00:64.00:64.00:64.00:-:-:-	0	7974.31	0	-:64.00:-	64	13.68	1	HPro	205	217
29	P08263|GSTA1_HUMAN	GSTA1	KPP(+15.99)MDEKSLEEARK	FALSE	55.95	12	0.1	4272.72	3808.4	0	0	0	17545.3	0	9505.84	13854.5	0	0	2285.88	1.00:0.00:0.00:0.00:4.61:0.00:2.50:3.64:0.00:0.00:0.60	3808.4	13635.2	2285.88	1.00:3.58:0.60	5.96	12.87	2	HPro	205	218
29	Q7RTV2|GSTA5_HUMAN	GSTA5	KP(+15.99)PMDEKSLEEARK	FALSE	65.58	30.93	0.3	4850.97	1092.57	0	0	0	13157.1	22372.7	7764.46	8973.77	0	0	0	1.00:0.00:0.00:0.00:12.04:20.48:7.11:8.21:0.00:0.00:0.00	1092.57	13067	0	1.00:11.96:0.00	64	12.9	1	HPro	205	218
29	Q7RTV2|GSTA5_HUMAN	GSTA5	KPP(+15.99)MDEKSLEEAR	FALSE	58.78	45.91	0.2	3535.5	0	0	0	0	3035.64	33915.2	1676.15	263.521	0	0	0	-:-:-:-:64.00:64.00:64.00:64.00:-:-:-	0	9722.63	0	-:64.00:-	64	13.68	1	HPro	205	217
29	Q7RTV2|GSTA5_HUMAN	GSTA5	KP(+15.99)PMDEKSLEEAR	FALSE	61.92	58.84	0	2899.75	0	0	0	0	3443.63	25213.7	865.507	2374.38	0	0	0	-:-:-:-:64.00:64.00:64.00:64.00:-:-:-	0	7974.31	0	-:64.00:-	64	13.68	1	HPro	205	217
29	Q7RTV2|GSTA5_HUMAN	GSTA5	KPP(+15.99)MDEKSLEEARK	FALSE	55.95	12	0.1	4272.72	3808.4	0	0	0	17545.3	0	9505.84	13854.5	0	0	2285.88	1.00:0.00:0.00:0.00:4.61:0.00:2.50:3.64:0.00:0.00:0.60	3808.4	13635.2	2285.88	1.00:3.58:0.60	5.96	12.87	2	HPro	205	218
31	P21399|ACOHC_HUMAN	ACO1	YTIIIPENLKP(+15.99)QMK	FALSE	63.54	84.97	0.7	8914.66	0	0	0	0	30171.5	15037.1	9273.97	5885.24	15414.9	8116.38	14162.2	-:-:-:-:64.00:64.00:64.00:64.00:64.00:64.00:64.00	0	15091.9	12564.5	-:64.00:64.00	64	25.88	1	HPro	835	848
31	P21399|ACOHC_HUMAN	ACO1	LMGKP(+15.99)HPLVTSTDIVLTITK	FALSE	52.15	12.4	0.4	2563.51	0	0	0	0	8024.22	0	0	4022.93	0	16151.4	0	-:-:-:-:64.00:-:-:64.00:-:64.00:-	0	6023.57	16151.4	-:64.00:64.00	64	28.06	1	HPro	247	266
31	P21399|ACOHC_HUMAN	ACO1	KAVDAGLNVMP(+15.99)YIK	FALSE	52.62	49.42	1.3	2092.25	0	0	0	0	21012.2	0	2002.56	0	0	0	0	-:-:-:-:64.00:-:64.00:-:-:-:-	0	11507.4	0	-:64.00:-	64	23.08	1	HPro	455	468
31	P21399|ACOHC_HUMAN	ACO1	SNLVGMGVIP(+15.99)LEYLPGENADALGLTGQER	TRUE	68.46	18.29	0.8	63033.1	13760.7	0	9586.11	0	126665	119552	31567.9	121920	175452	94861.2	0	1.00:0.00:0.70:0.00:9.20:8.69:2.29:8.86:12.75:6.89:0.00	11673.4	102816	135156	1.00:8.81:11.58	11.58	36.24	2	HPro	806	834
31	P21399|ACOHC_HUMAN	ACO1	AVDAGLNVMP(+15.99)YIK	FALSE	63.15	3.34	0	169.547	0	0	0	0	0	0	1865.02	0	0	0	0	-:-:-:-:-:-:64.00:-:-:-:-	0	1865.02	0	-:64.00:-	64	25.19	1	HPro	456	468
31	P21399|ACOHC_HUMAN	ACO1	VILQDFTGVP(+15.99)AVVDFAAMR	TRUE	77.53	79.58	0.3	135932	0	0	0	0	216963	305794	30584.7	127726	376118	121912	316155	-:-:-:-:64.00:64.00:64.00:64.00:64.00:64.00:64.00	0	170267	271395	-:64.00:64.00	64	36.49	2	HPro	83	101
31	P21399|ACOHC_HUMAN	ACO1	QYVIP(+15.99)GMFKEVYQK	FALSE	68.57	84.39	1.2	3425.79	0	0	0	0	21324.8	0	9735.53	6623.3	0	0	0	-:-:-:-:64.00:-:64.00:64.00:-:-:-	0	12561.2	0	-:64.00:-	64	24.33	1	HPro	602	615
32	P06576|ATPB_HUMAN	ATP5F1B	IMDP(+15.99)NIVGSEHYDVAR	FALSE	70.58	15.22	0.3	21418	3800.32	3041.2	5080.14	0	33452.5	74025	4609.71	16843.6	34550	25006.4	35189	1.00:0.80:1.34:0.00:8.80:19.48:1.21:4.43:9.09:6.58:9.26	3973.89	32232.7	31581.8	1.00:8.11:7.95	8.11	21.09	1	HPro	407	422
32	P06576|ATPB_HUMAN	ATP5F1B	GFQQILAGEYDHLPEQAFYMVGP(+15.99)IEEAVAK	FALSE	68.32	35.27	0.8	21726.9	0	0	0	0	0	0	1753.38	42175.8	0	180070	14996.2	-:-:-:-:-:-:64.00:64.00:-:64.00:64.00	0	21964.6	97533.2	-:64.00:64.00	64	36.78	1	HPro	490	519
32	P06576|ATPB_HUMAN	ATP5F1B	GFQQILAGEYDHLP(+15.99)EQAFYMVGPIEEAVAK	FALSE	66.11	2.67	0.4	24546.4	0	0	0	0	0	0	0	42175.8	0	227834	0	-:-:-:-:-:-:-:64.00:-:64.00:-	0	42175.8	227834	-:64.00:64.00	64	36.72	2	HPro	490	519
32	P06576|ATPB_HUMAN	ATP5F1B	AIAELGIYPAVDP(+15.99)LDSTSRIMDPNIVGSEHYDVAR	FALSE	68.3	17.46	0.9	35045.2	67927.4	0	0	0	226434	0	22410.1	68725.5	0	0	0	1.00:0.00:0.00:0.00:3.33:0.00:0.33:1.01:0.00:0.00:0.00	67927.4	105857	0	1.00:1.56:0.00	64	32.22	1	HPro	388	422
32	P06576|ATPB_HUMAN	ATP5F1B	AIAELGIYPAVDPLDSTSRIMDP(+15.99)NIVGSEHYDVAR	FALSE	64.61	1.57	0.6	44064.9	67927.4	0	18753.7	0	226434	0	22410.1	68725.5	0	21657.6	58805.6	1.00:0.00:0.28:0.00:3.33:0.00:0.33:1.01:0.00:0.32:0.87	43340.5	105857	40231.6	1.00:2.44:0.93	2.63	32.15	1	HPro	388	422
32	P06576|ATPB_HUMAN	ATP5F1B	IMNVIGEP(+15.99)IDERGPIKTK	FALSE	66.78	61.42	0.5	13853.9	16154.9	0	11899.2	0	56632.2	47841.8	19865.2	0	0	0	0	1.00:0.00:0.74:0.00:3.51:2.96:1.23:0.00:0.00:0.00:0.00	14027.1	41446.4	0	1.00:2.95:0.00	64	21.6	1	HPro	144	161
32	P06576|ATPB_HUMAN	ATP5F1B	VALVYGQMNEP(+15.99)PGAR	FALSE	56.85	67.22	0.7	4547.13	0	0	0	0	8103.98	23285.2	5467.61	1611.87	4561.46	2343.26	4645.11	-:-:-:-:64.00:64.00:64.00:64.00:64.00:64.00:64.00	0	9617.16	3849.94	-:64.00:64.00	64	20.33	1	HPro	265	279
33	P05062|ALDOB_HUMAN	ALDOB	KYTP(+15.99)EQVAMATVTALHR	FALSE	70.61	18.87	0.3	742297	57377.6	0	10976.8	0	4519572	851961	573337	763354	1.02292e+06	185891	179876	1.00:0.00:0.19:0.00:64.00:14.85:9.99:13.30:17.83:3.24:3.13	42800	1.68618e+06	462897	1.00:39.40:10.82	39.4	25.52	3	HPro	243	259
33	P05062|ALDOB_HUMAN	ALDOB	YTP(+15.99)EQVAMATVTALHR	TRUE	82.18	30.85	0.8	2.09297e+06	142813	0	116544	25386	9733131	4.35172e+06	1.30803e+06	2.59324e+06	1.99593e+06	1.3034e+06	1.45242e+06	1.00:0.00:0.82:0.18:64.00:30.47:9.16:18.16:13.98:9.13:10.17	94914.3	4496531	1.58392e+06	1.00:47.37:16.69	47.37	29.1	2	HPro	244	259
35	P02768|ALBU_HUMAN	ALB	DEMP(+15.99)ADLPSLAADFVESK	FALSE	73.22	84.58	0.2	319.675	0	0	0	0	0	0	0	0	0	1075.19	2441.24	-:-:-:-:-:-:-:-:-:64.00:64.00	0	0	1758.21	-:-:64.00	64	34.54	1	HPro	320	337
35	#CONTAM#P02768-1		DEMP(+15.99)ADLPSLAADFVESK	FALSE	73.22	84.58	0.2	319.675	0	0	0	0	0	0	0	0	0	1075.19	2441.24	-:-:-:-:-:-:-:-:-:64.00:64.00	0	0	1758.21	-:-:64.00	64	34.54	1	HPro	320	337
36	P04406|G3P_HUMAN	GAPDH	VDIVAINDP(+15.99)FIDLNYMVY	FALSE	63.15	5.39	0	363.579	0	0	0	0	0	0	0	0	0	3999.37	0	-:-:-:-:-:-:-:-:-:64.00:-	0	0	3999.37	-:-:64.00	64	40.87	1	HPro	28	45
37	P42765|THIM_HUMAN	ACAA2	AALSAGKVSP(+15.99)ETVDSVIMGNVLQSSSDAIYLAR	FALSE	66.97	17.2	0.3	25570.4	55824.4	0	0	0	167040	0	20182.4	38227.8	0	0	0	1.00:0.00:0.00:0.00:2.99:0.00:0.36:0.68:0.00:0.00:0.00	55824.4	75150.1	0	1.00:1.35:0.00	64	34.14	1	HPro	39	71
37	P42765|THIM_HUMAN	ACAA2	AANDAGYFNDEMAP(+15.99)IEVK	FALSE	45.48	62.16	1.4	1755.57	0	0	0	0	0	0	0	0	2226.32	0	17084.9	-:-:-:-:-:-:-:-:64.00:-:64.00	0	0	9655.61	-:-:64.00	64	24.82	1	HPro	192	209
37	P42765|THIM_HUMAN	ACAA2	VSP(+15.99)ETVDSVIMGNVLQSSSDAIYLAR	TRUE	73.68	15.2	0.3	437347	148353	35601.4	145353	0	980787	447675	192849	883814	1.15032e+06	316945	509116	1.00:0.24:0.98:0.00:6.61:3.02:1.30:5.96:7.75:2.14:3.43	112424	633377	658794	1.00:5.63:5.86	5.86	34.83	3	HPro	46	71
37	P42765|THIM_HUMAN	ACAA2	WKAANDAGYFNDEMAP(+15.99)IEVK	FALSE	63.15	3.34	0	167.387	0	0	0	0	1841.26	0	0	0	0	0	0	-:-:-:-:64.00:-:-:-:-:-:-	0	1841.26	0	-:64.00:-	64	25.03	1	HPro	190	209
38	Q16822|PCKGM_HUMAN	PCK2	GQLGNWMSP(+15.99)ADFQR	FALSE	66.52	50.45	0.4	7411.23	0	0	0	0	47094.3	0	4158.42	3869.41	12226.2	14175.2	0	-:-:-:-:64.00:-:64.00:64.00:64.00:64.00:-	0	18374	13200.7	-:64.00:64.00	64	25.29	1	HPro	129	142
38	Q16822|PCKGM_HUMAN	PCK2	DEGWLAEHMLILGITSP(+15.99)AGK	FALSE	60.99	19.17	1.6	12042	0	0	0	0	7256.58	0	0	0	15557.5	109648	0	-:-:-:-:64.00:-:-:-:64.00:64.00:-	0	7256.58	71602.8	-:64.00:64.00	64	32.96	2	HPro	275	294
39	P14550|AK1A1_HUMAN	AKR1A1	YIVP(+15.99)MLTVDGKR	FALSE	61.87	23.42	0.9	4076.01	0	0	0	0	30972.9	0	6057.28	5683.51	2122.47	0	0	-:-:-:-:64.00:-:64.00:64.00:64.00:-:-	0	14237.9	2122.47	-:64.00:64.00	64	24.02	1	HPro	298	309
39	P14550|AK1A1_HUMAN	AKR1A1	VFDFTFSP(+15.99)EEMKQLNALNK	FALSE	50.88	15.9	3.5	9570.14	0	4545.38	0	0	7807.09	0	31340.7	14007.5	34157.3	13413.6	0	-:64.00:-:-:64.00:-:64.00:64.00:64.00:64.00:-	4545.38	17718.4	23785.4	1.00:3.90:5.23	5.23	30.56	1	HPro	276	294
39	P14550|AK1A1_HUMAN	AKR1A1	ILQNIKVFDFTFSP(+15.99)EEMK	FALSE	54.09	67.57	0.2	1367.96	0	0	0	0	11455.6	0	3591.96	0	0	0	0	-:-:-:-:64.00:-:64.00:-:-:-:-	0	7523.8	0	-:64.00:-	64	33.68	1	HPro	270	287
41	P08238|HS90B_HUMAN	HSP90AB1	LGLGIDEDEVAAEEPNAAVPDEIPP(+15.99)LEGDEDASRMEEVD	FALSE	65	5.96	0	10639.6	39190.6	0	0	0	40825.8	0	20506.2	0	0	16513.2	0	1.00:0.00:0.00:0.00:1.04:0.00:0.52:0.00:0.00:0.42:0.00	39190.6	30666	16513.2	1.00:0.78:0.42	2.37	32.48	1	HPro	686	724
42	P21333|FLNA_HUMAN	FLNA	P(+15.99)MGQKGTVEPQLEAR	FALSE	63.22	98.85	0.2	825.913	3095.64	2085.74	3903.66	0	0	0	0	0	0	0	0	1.00:0.67:1.26:0.00:0.00:0.00:0.00:0.00:0.00:0.00:0.00	3028.35	0	0	1.00:0.00:0.00	64	16.03	1	HPro	423	437
43	P50440|GATM_HUMAN	GATM	TPDFESTGLYSAMP(+15.99)R	FALSE	67.07	72.93	1.2	30913.9	0	0	0	0	32417.4	0	5548.8	8172.81	64063.6	72148	157702	-:-:-:-:64.00:-:64.00:64.00:64.00:64.00:64.00	0	18493.5	97971.2	-:64.00:64.00	64	23.95	2	HPro	155	169
43	P50440|GATM_HUMAN	GATM	WTTAP(+15.99)KPTMADELYNQDYPIHSVEDR	FALSE	69.74	69.07	0	1999.93	0	0	0	0	0	0	0	0	3493.03	18506.2	0	-:-:-:-:-:-:-:-:64.00:64.00:-	0	0	10999.6	-:-:64.00	64	24.37	1	HPro	210	235
43	P50440|GATM_HUMAN	GATM	YKTPDFESTGLYSAMP(+15.99)R	FALSE	69.32	27.57	0.8	36118	0	0	1142.05	0	71885.4	39629	11507.9	50121.1	114684	108328	0	-:-:64.00:-:64.00:64.00:64.00:64.00:64.00:64.00:-	1142.05	43285.9	111506	1.00:37.90:64.00	64	23.87	1	HPro	153	169
43	P50440|GATM_HUMAN	GATM	P(+15.99)TMADELYNQDYPIHSVEDR	FALSE	67.81	67.45	1.2	20629	0	0	0	0	0	0	0	0	13492.1	12805.1	200622	-:-:-:-:-:-:-:-:64.00:64.00:64.00	0	0	75639.8	-:-:64.00	64	23.71	1	HPro	216	235
43	P50440|GATM_HUMAN	GATM	WTTAPKP(+15.99)TMADELYNQDYPIHSVEDR	FALSE	73.99	68.03	0.4	16244.4	0	0	0	0	0	0	0	0	19531	159158	0	-:-:-:-:-:-:-:-:64.00:64.00:-	0	0	89344.3	-:-:64.00	64	24.37	1	HPro	210	235
43	P50440|GATM_HUMAN	GATM	DILIVVGNEIIEAP(+15.99)MAWR	TRUE	56.39	0.31	0.6	132456	82017.4	84222	217319	83554.9	68738.6	266987	60123.4	42092.5	24620.2	466075	61265.3	1.00:1.03:2.65:1.02:0.84:3.26:0.73:0.51:0.30:5.68:0.75	116778	109485	210944	1.00:0.94:1.81	1.93	38.51	2	HPro	170	187
43	P50440|GATM_HUMAN	GATM	AGWTIITPPTPIIPDDHP(+15.99)LWMSSK	FALSE	74.61	72.78	0.2	37374.2	0	0	0	0	42921.3	0	0	77880	107215	183101	0	-:-:-:-:64.00:-:-:64.00:64.00:64.00:-	0	60400.7	145158	-:64.00:64.00	64	35.16	1	HPro	333	356
43	P50440|GATM_HUMAN	GATM	RPDPIDWSLKYKTPDFESTGLYSAMP(+15.99)R	FALSE	63.15	3.34	0	1342.39	0	0	0	0	0	0	14766.3	0	0	0	0	-:-:-:-:-:-:64.00:-:-:-:-	0	14766.3	0	-:64.00:-	64	28.72	2	HPro	143	169
44	P11498|PYC_HUMAN	PC	ELIPNIP(+15.99)FQMLLR	TRUE	75.17	72.3	0.6	24982.7	0	0	0	0	13712.6	0	5792.65	30124.3	31213.5	110113	83853.7	-:-:-:-:64.00:-:64.00:64.00:64.00:64.00:64.00	0	16543.2	75060.2	-:64.00:64.00	64	37.7	1	HPro	632	644
44	P11498|PYC_HUMAN	PC	HGEEVTP(+15.99)EDVLSAAMYPDVFAHFK	FALSE	65.01	116.61	0.1	2670.71	0	0	0	0	0	0	0	0	0	12002.7	17375.1	-:-:-:-:-:-:-:-:-:64.00:64.00	0	0	14688.9	-:-:64.00	64	34.44	1	HPro	998	1021
44	P11498|PYC_HUMAN	PC	HGEEVTPEDVLSAAMYP(+15.99)DVFAHFK	FALSE	36	80.61	2.8	3684.36	0	0	0	0	0	0	0	0	0	9153.7	31374.2	-:-:-:-:-:-:-:-:-:64.00:64.00	0	0	20264	-:-:64.00	64	34.43	1	HPro	998	1021
45	O43707|ACTN4_HUMAN	ACTN4	MAP(+15.99)YQGPDAVPGALDYKSFSTALYGESDL	FALSE	67.11	45.1	0.3	18143.8	105724	15000.4	7204.93	0	54856.6	0	9677.4	7118.69	0	0	0	1.00:0.14:0.07:0.00:0.52:0.00:0.09:0.07:0.00:0.00:0.00	42643.1	23884.2	0	1.00:0.56:0.00	64	34.53	1	HPro	883	911
45	O43707|ACTN4_HUMAN	ACTN4	MAP(+15.99)YQGPDAVPGALDYK	FALSE	55.3	7.36	0	1388.52	0	0	8650.1	0	0	0	709.706	0	2271.01	0	3642.93	-:-:64.00:-:-:-:64.00:-:64.00:-:64.00	8650.1	709.706	2956.97	1.00:0.08:0.34	12.19	24.16	1	HPro	883	899
46	Q96KP4|CNDP2_HUMAN	CNDP2	LVP(+15.99)NMTPEVVGEQVTSYLTKK	FALSE	64.31	8.04	0.5	76590.4	139534	0	47529.8	0	338025	41524.8	94078.5	131616	33674	16512.7	0	1.00:0.00:0.34:0.00:2.42:0.30:0.67:0.94:0.24:0.12:0.00	93531.8	151311	25093.3	1.00:1.62:0.27	6.03	30.42	1	HPro	344	364
46	Q96KP4|CNDP2_HUMAN	CNDP2	NVMLLP(+15.99)VGSADDGAHSQNEK	FALSE	61.64	20.88	0.2	4543.19	0	0	0	0	0	12421.6	0	0	20550.1	9571.92	7431.46	-:-:-:-:-:64.00:-:-:64.00:64.00:64.00	0	12421.6	12517.8	-:64.00:64.00	64	22.55	1	HPro	431	450
46	Q96KP4|CNDP2_HUMAN	CNDP2	LVP(+15.99)NMTPEVVGEQVTSYLTK	TRUE	78.73	19.91	0.5	306068	72786	0	88605	13181.4	604365	312485	123018	199494	1.02729e+06	443649	481876	1.00:0.00:1.22:0.18:8.30:4.29:1.69:2.74:14.11:6.10:6.62	58190.8	326689	650939	1.00:5.61:11.19	11.19	31.71	2	HPro	344	363
48	P06727|APOA4_HUMAN	APOA4	TLSLPELEQQQEQQQEQQQEQVQMLAP(+15.99)LES	TRUE	76.5	113.23	0.6	10431.7	0	0	0	0	0	0	0	0	57013.2	32804.6	24930.6	-:-:-:-:-:-:-:-:64.00:64.00:64.00	0	0	38249.5	-:-:64.00	64	31.29	1	HPro	367	396
51	P11142|HSP7C_HUMAN	HSPA8	NQVAMNP(+15.99)TNTVFDAKR	FALSE	51.23	13.77	0.4	2249.58	0	0	3407.67	0	4534.23	10399.9	2591.22	1056.09	2341.91	414.338	0	-:-:64.00:-:64.00:64.00:64.00:64.00:64.00:64.00:-	3407.67	4645.36	1378.12	1.00:1.36:0.40	3.37	19.28	1	HPro	57	72
51	P11142|HSP7C_HUMAN	HSPA8	NQVAMNP(+15.99)TNTVFDAK	FALSE	60.23	54.25	0.8	1869.94	0	0	0	0	1141.37	12939.6	1944.36	0	985.202	849.285	2709.55	-:-:-:-:64.00:64.00:64.00:-:64.00:64.00:64.00	0	5341.77	1514.68	-:64.00:64.00	64	21.09	1	HPro	57	71
51	P11142|HSP7C_HUMAN	HSPA8	HWP(+15.99)FMVVNDAGRPK	FALSE	58.77	45.5	0.8	3775.08	0	0	0	0	10753.2	0	672.281	5407.34	4881.65	19811.4	0	-:-:-:-:64.00:-:64.00:64.00:64.00:64.00:-	0	5610.95	12346.5	-:64.00:64.00	64	23.4	1	HPro	89	102
52	P15144|AMPN_HUMAN	ANPEP	VMAVDALASSHP(+15.99)LSTPASEINTPAQISELFDAISYSK	TRUE	69.13	48.94	0.8	53373.7	0	0	0	0	26266.3	238645	32291.4	75132.7	0	211423	3353.25	-:-:-:-:64.00:64.00:64.00:64.00:-:64.00:64.00	0	93083.7	168028	-:64.00:64.00	64	38.6	2	HPro	443	479
52	P15144|AMPN_HUMAN	ANPEP	QYMP(+15.99)WEAALSSLSYFK	FALSE	68.04	69.26	0.3	674.318	0	0	0	0	1989.55	0	0	5427.94	0	0	0	-:-:-:-:64.00:-:-:64.00:-:-:-	0	3708.75	0	-:64.00:-	64	39.06	1	HPro	691	706
52	P15144|AMPN_HUMAN	ANPEP	SDQIGLP(+15.99)DFNAGAMENWGLVTYR	FALSE	58.18	99.02	0.1	7372.14	0	0	0	0	0	0	0	0	26426.7	54666.8	0	-:-:-:-:-:-:-:-:64.00:64.00:-	0	0	40546.8	-:-:64.00	64	34.47	2	HPro	341	363
54	P24752|THIL_HUMAN	ACAT1	AGIP(+15.99)KEEVKEAYMGNVLQGGEGQAPTR	FALSE	75.68	92.03	0.2	11505.4	0	0	0	0	63761.7	30450.7	14073.5	18274	0	0	0	-:-:-:-:64.00:64.00:64.00:64.00:-:-:-	0	31640	0	-:64.00:-	64	20.93	1	HPro	79	105
54	P24752|THIL_HUMAN	ACAT1	IVAFADAAVEPIDFPIAP(+15.99)VYAASMVLK	FALSE	67.41	1.45	0.5	36150.1	0	20547.3	9884.01	0	13308.3	22330.9	27875.1	199789	0	96997.7	6918.51	-:64.00:64.00:-:64.00:64.00:64.00:64.00:-:64.00:64.00	15215.7	65825.8	51958.1	1.00:4.33:3.41	4.33	42.41	1	HPro	312	338
54	P24752|THIL_HUMAN	ACAT1	IVAFADAAVEPIDFP(+15.99)IAPVYAASMVLK	FALSE	65.22	13.71	0.5	9993.53	0	0	5847.67	0	13308.3	22330.9	8317.18	50771.1	0	0	9353.65	-:-:64.00:-:64.00:64.00:64.00:64.00:-:-:64.00	5847.67	23681.9	9353.65	1.00:4.05:1.60	4.05	42.3	1	HPro	312	338
55	P98160|PGBM_HUMAN	HSPG2	GMVFGIP(+15.99)DGVLELVPQR	TRUE	60.95	22.81	1.3	186939	904547	339590	471167	125454	41863.2	0	5468.38	24998.5	78837.7	25204.8	39196.6	1.00:0.38:0.52:0.14:0.05:0.00:0.02:0.03:0.09:0.03:0.04	460190	28584.9	47746.4	1.00:0.06:0.10	16.1	37.07	2	HPro	486	502
57	P07900|HS90A_HUMAN	HSP90AA1	LGLGIDEDDPTADDTSAAVTEEMP(+15.99)PLEGDDDTSR	TRUE	63.15	5.39	0	3916.12	0	0	0	0	0	0	0	0	0	0	43077.3	-:-:-:-:-:-:-:-:-:-:64.00	0	0	43077.3	-:-:64.00	64	27.93	1	HPro	694	727
59	Q93088|BHMT1_HUMAN	BHMT	IASGRPYNP(+15.99)SMSKPDGWGVTK	FALSE	60.9	61.69	0.5	1469.22	0	0	0	0	4788.99	0	1988.88	5606.87	938.573	2838.07	0	-:-:-:-:64.00:-:64.00:64.00:64.00:64.00:-	0	4128.25	1888.32	-:64.00:64.00	64	18.64	1	HPro	357	377
60	Q14764|MVP_HUMAN	MVP	STLITDGSTPINLFNTAFGLLGMGP(+15.99)EGQPLGR	TRUE	69.8	5.53	1.2	7625.03	0	14586	0	0	0	0	9663.3	27258.7	0	32367.3	0	-:64.00:-:-:-:-:64.00:64.00:-:64.00:-	14586	18461	32367.3	1.00:1.27:2.22	2.22	44.38	1	HPro	829	860
60	Q14764|MVP_HUMAN	MVP	STLITDGSTPINLFNTAFGLLGMGP(+15.99)EGQPLGRR	FALSE	66.86	1.51	0	1452.54	0	8781.27	0	0	0	0	7196.62	0	0	0	0	-:64.00:-:-:-:-:64.00:-:-:-:-	8781.27	7196.62	0	1.00:0.82:0.00	64	42.43	1	HPro	829	861
62	O95831|AIFM1_HUMAN	AIFM1	VLIVSEDPELP(+15.99)YMRPPLSK	FALSE	76.59	15.18	0.3	139776	22875.7	6253.37	63792.9	0	384709	44480.7	43270.5	85573.7	203361	335275	347946	1.00:0.27:2.79:0.00:16.82:1.94:1.89:3.74:8.89:14.66:15.21	30974	139508	295527	1.00:4.50:9.54	9.54	27.6	1	HPro	159	177
63	Q5VTE0|EF1A3_HUMAN	EEF1A1P5	VETGVLKP(+15.99)GMVVTFAPVNVTTEVK	FALSE	78.36	10.48	1.3	528490	221946	38827.2	650029	139875	749569	631716	132446	281132	1.38895e+06	873710	705188	1.00:0.17:2.93:0.63:3.38:2.85:0.60:1.27:6.26:3.94:3.18	262669	454121	989283	1.00:1.73:3.77	3.77	29.75	2	HPro	267	290
63	Q5VTE0|EF1A3_HUMAN	EEF1A1P5	VETGVLKP(+15.99)GMVVTF	TRUE	62.77	8.77	0.5	4725.77	0	0	10254.5	0	0	0	0	3919.43	28335.3	0	9474.3	-:-:64.00:-:-:-:-:64.00:64.00:-:64.00	10254.5	3919.43	18904.8	1.00:0.38:1.84	4.82	28.07	1	HPro	267	280
63	Q5VTE0|EF1A3_HUMAN	EEF1A1P5	IGGIGTVPVGRVETGVLKP(+15.99)GMVVTFAPVNVTTEVK	FALSE	77.21	80.13	0.5	32822.2	83779.5	45830.9	47888.7	0	88308	0	53171.4	42066.1	0	0	0	1.00:0.55:0.57:0.00:1.05:0.00:0.63:0.50:0.00:0.00:0.00	59166.3	61181.9	0	1.00:1.03:0.00	64	31.94	1	HPro	256	290
63	P68104|EF1A1_HUMAN	EEF1A1	VETGVLKP(+15.99)GMVVTFAPVNVTTEVK	FALSE	78.36	10.48	1.3	528490	221946	38827.2	650029	139875	749569	631716	132446	281132	1.38895e+06	873710	705188	1.00:0.17:2.93:0.63:3.38:2.85:0.60:1.27:6.26:3.94:3.18	262669	454121	989283	1.00:1.73:3.77	3.77	29.75	2	HPro	267	290
63	P68104|EF1A1_HUMAN	EEF1A1	VETGVLKP(+15.99)GMVVTF	TRUE	62.77	8.77	0.5	4725.77	0	0	10254.5	0	0	0	0	3919.43	28335.3	0	9474.3	-:-:64.00:-:-:-:-:64.00:64.00:-:64.00	10254.5	3919.43	18904.8	1.00:0.38:1.84	4.82	28.07	1	HPro	267	280
63	P68104|EF1A1_HUMAN	EEF1A1	IGGIGTVPVGRVETGVLKP(+15.99)GMVVTFAPVNVTTEVK	FALSE	77.21	80.13	0.5	32822.2	83779.5	45830.9	47888.7	0	88308	0	53171.4	42066.1	0	0	0	1.00:0.55:0.57:0.00:1.05:0.00:0.63:0.50:0.00:0.00:0.00	59166.3	61181.9	0	1.00:1.03:0.00	64	31.94	1	HPro	256	290
64	O75891|AL1L1_HUMAN	ALDH1L1	EESFGP(+15.99)VMIISR	FALSE	65.38	6.14	0	16530.1	55813	44288.8	0	0	55478.8	0	0	0	0	0	26250.7	1.00:0.79:0.00:0.00:0.99:0.00:0.00:0.00:0.00:0.00:0.47	50050.9	55478.8	26250.7	1.00:1.11:0.52	2.11	27.3	1	HPro	803	814
64	O75891|AL1L1_HUMAN	ALDH1L1	MP(+15.99)HQLFIGGEFVDAEGAK	FALSE	63.15	5.39	0	1702.25	0	0	0	0	0	0	0	0	0	18724.8	0	-:-:-:-:-:-:-:-:-:64.00:-	0	0	18724.8	-:-:64.00	64	27.22	1	HPro	420	437
66	Q68CK6|ACS2B_HUMAN	ACSM2B	VAVMLP(+15.99)R	FALSE	70.74	24.49	0.9	3073.08	0	0	0	0	0	0	3012.19	0	5679.5	7076.71	18035.5	-:-:-:-:-:-:64.00:-:64.00:64.00:64.00	0	3012.19	10263.9	-:64.00:64.00	64	20.6	1	HPro	109	115
66	Q68CK6|ACS2B_HUMAN	ACSM2B	IGP(+15.99)SEVENALMKHPAVVETAVISSPDPVRGEVVK	FALSE	64.25	73.48	0.8	15640.6	0	0	0	0	46098.4	0	13033.2	18764.8	47127.1	47023.4	0	-:-:-:-:64.00:-:64.00:64.00:64.00:64.00:-	0	25965.5	47075.2	-:64.00:64.00	64	28.18	1	HPro	473	506
66	Q68CK6|ACS2B_HUMAN	ACSM2B	IGPSEVENALMKHP(+15.99)AVVETAVISSPDPVRGEVVK	FALSE	70.14	68.02	0.4	16063.7	0	0	0	0	46098.4	0	9501.02	26950.3	47127.1	47023.4	0	-:-:-:-:64.00:-:64.00:64.00:64.00:64.00:-	0	27516.6	47075.2	-:64.00:64.00	64	28.15	1	HPro	473	506
67	#CONTAM#P04258		QGAVGSP(+15.99)GPAGPR	TRUE	67.03	73.66	0.3	733.918	1368.53	1511.84	4568.28	624.456	0	0	0	0	0	0	0	1.00:1.10:3.34:0.46:0.00:0.00:0.00:0.00:0.00:0.00:0.00	2018.28	0	0	1.00:0.00:0.00	64	13.69	1	HPro	1127	1139
70	Q9Y490|TLN1_HUMAN	TLN1	VSQMAQYFEP(+15.99)LTLAAVGAASK	FALSE	54	64.15	0.7	6548.95	17444.4	0	44271.9	0	0	0	0	0	0	5999.72	4322.43	1.00:0.00:2.54:0.00:0.00:0.00:0.00:0.00:0.00:0.34:0.25	30858.1	0	5161.07	1.00:0.00:0.17	64	33.15	1	HPro	1731	1751
74	P30837|AL1B1_HUMAN	ALDH1B1	EEIFGP(+15.99)VQPLFK	FALSE	36.67	4.27	1.4	71632.5	0	11014.2	0	9991.55	157726	0	19490.5	11056.2	0	0	578679	-:64.00:-:64.00:64.00:-:64.00:64.00:-:-:64.00	10502.9	62757.5	578679	1.00:5.98:55.10	55.1	32.49	1	HPro	415	426
75	Q02218|ODO1_HUMAN	OGDH	NITLSLVANPSHLEAADP(+15.99)VVMGK	FALSE	72.16	200	0.4	21164.1	0	0	0	0	0	0	0	0	76130.6	75312.8	81362.1	-:-:-:-:-:-:-:-:64.00:64.00:64.00	0	0	77601.9	-:-:64.00	64	29.7	1	HPro	365	387
75	Q02218|ODO1_HUMAN	OGDH	SSFDEMLP(+15.99)GTHFQR	FALSE	48.27	59.79	0.4	3787.35	0	0	0	0	9088.21	18464.5	1713.55	7066.56	3874.35	1453.72	0	-:-:-:-:64.00:64.00:64.00:64.00:64.00:64.00:-	0	9083.2	2664.03	-:64.00:64.00	64	22.57	1	HPro	870	883
75	Q02218|ODO1_HUMAN	OGDH	VTDRNITLSLVANPSHLEAADP(+15.99)VVMGK	FALSE	55.91	68.25	0.6	5824.27	0	0	0	0	40477.2	0	5029.84	18559.9	0	0	0	-:-:-:-:64.00:-:64.00:64.00:-:-:-	0	21355.7	0	-:64.00:-	64	28.04	1	HPro	361	387
78	Q03154|ACY1_HUMAN	ACY1	AVGVPALGFSP(+15.99)MNR	FALSE	79.89	90.21	0.3	76236.8	0	0	0	0	320699	129350	68359.6	95231.6	124562	47859.5	52542.8	-:-:-:-:64.00:64.00:64.00:64.00:64.00:64.00:64.00	0	153410	74988.2	-:64.00:64.00	64	26.73	1	HPro	354	367
78	Q03154|ACY1_HUMAN	ACY1	EGSVTSVNLTKLEGGVAYNVIP(+15.99)ATMSASFDFR	FALSE	69.16	131.38	0.1	4875.89	0	0	0	0	28374	0	0	25260.8	0	0	0	-:-:-:-:64.00:-:-:64.00:-:-:-	0	26817.4	0	-:64.00:-	64	33.91	1	HPro	245	276
78	Q03154|ACY1_HUMAN	ACY1	LEGGVAYNVIP(+15.99)ATMSASFDFR	TRUE	73.08	30.08	0.4	201825	5731.3	0	11156.5	0	292594	403061	96859.3	321799	637756	216847	234268	1.00:0.00:1.95:0.00:51.05:64.00:16.90:56.15:64.00:37.84:40.88	8443.88	278578	362957	1.00:32.99:42.98	42.98	31.41	2	HPro	256	276
79	P04040|CATA_HUMAN	CAT	NPVNYFAEVEQIAFDP(+15.99)SNMPPGIEASPDK	FALSE	63.07	26.51	0.8	11775.2	0	0	0	0	0	0	0	4547.49	19613.6	87777.5	17589.1	-:-:-:-:-:-:-:64.00:64.00:64.00:64.00	0	4547.49	41660.1	-:64.00:64.00	64	38.12	1	HPro	321	349
79	P04040|CATA_HUMAN	CAT	NPVNYFAEVEQIAFDPSNMP(+15.99)PGIEASPDK	FALSE	63.07	26.51	0.8	11775.2	0	0	0	0	0	0	0	4547.49	19613.6	87777.5	17589.1	-:-:-:-:-:-:-:64.00:64.00:64.00:64.00	0	4547.49	41660.1	-:64.00:64.00	64	38.12	1	HPro	321	349
84	Q08AH3|ACS2A_HUMAN	ACSM2A	IGPSEVENALMEHP(+15.99)AVVETAVISSPDPVRGEVVK	TRUE	68.71	18.65	0.7	44439.5	0	0	0	0	158807	0	38009.5	154205	137813	0	0	-:-:-:-:64.00:-:64.00:64.00:64.00:-:-	0	117007	137813	-:64.00:64.00	64	30.06	1	HPro	473	506
84	Q08AH3|ACS2A_HUMAN	ACSM2A	IGPSEVENALMEHP(+15.99)AVVETAVISSPDPVR	FALSE	70.96	63.88	0.6	19720.8	0	0	0	0	0	0	0	0	0	17672.6	199256	-:-:-:-:-:-:-:-:-:64.00:64.00	0	0	108465	-:-:64.00	64	30.61	1	HPro	473	501
87	P42704|LPPRC_HUMAN	LRPPRC	YIP(+15.99)DAMNLILLLVTEK	FALSE	63.15	5.39	0	116.815	0	0	0	0	0	0	0	0	0	0	1284.97	-:-:-:-:-:-:-:-:-:-:64.00	0	0	1284.97	-:-:64.00	64	42.92	1	HPro	334	349
87	P42704|LPPRC_HUMAN	LRPPRC	SVLELIP(+15.99)ELNEKEEAYNSLMK	FALSE	29.52	65.31	0.2	3366.96	0	0	0	0	29627.6	0	0	7408.96	0	0	0	-:-:-:-:64.00:-:-:64.00:-:-:-	0	18518.3	0	-:64.00:-	64	32.52	1	HPro	1306	1326
87	P42704|LPPRC_HUMAN	LRPPRC	GP(+15.99)TEAVGYFLYNLIDSMSDSEVQAK	FALSE	67.94	111	0	2152.95	0	0	0	0	0	0	0	0	0	14375	9307.5	-:-:-:-:-:-:-:-:-:64.00:64.00	0	0	11841.2	-:-:64.00	64	40.96	1	HPro	576	600
92	P01009|A1AT_HUMAN	SERPINA1	FNKP(+15.99)FVFLMIEQNTK	FALSE	63.34	12.04	0.7	8515.75	6966.72	7862.89	0	0	6113.47	0	0	0	0	37853.6	34876.7	1.00:1.13:0.00:0.00:0.88:0.00:0.00:0.00:0.00:5.43:5.01	7414.8	6113.47	36365.1	1.00:0.82:4.90	5.95	30.67	1	HPro	390	404
93	P40939|ECHA_HUMAN	HADHA	MGLVDQLVEP(+15.99)LGPGLKPPEER	TRUE	76.66	13.64	0.4	76909.1	31372.5	6979.3	56022.3	0	91676.1	0	19908.7	72183	195349	178557	193953	1.00:0.22:1.79:0.00:2.92:0.00:0.63:2.30:6.23:5.69:6.18	31458	61255.9	189286	1.00:1.95:6.02	6.02	31.09	1	HPro	215	235
93	P40939|ECHA_HUMAN	HADHA	LTAYAMTIP(+15.99)FVR	TRUE	67.88	3.23	1	90087.2	8021.59	4467.99	149980	217004	25650.9	41219.6	8156.19	117662	226360	148666	43770.8	1.00:0.56:18.70:27.05:3.20:5.14:1.02:14.67:28.22:18.53:5.46	94868.4	48172.1	139599	1.00:0.51:1.47	2.9	29.13	1	HPro	268	279
94	P38646|GRP75_HUMAN	HSPA9	TTPSVVAFTADGERLVGMP(+15.99)AK	FALSE	54	52.22	1.4	34042.8	62792.2	12840.1	85247	0	153769	0	19619.8	40202.8	0	0	0	1.00:0.20:1.36:0.00:2.45:0.00:0.31:0.64:0.00:0.00:0.00	53626.4	71197	0	1.00:1.33:0.00	64	28.14	1	HPro	86	106
95	P68871|HBB_HUMAN	HBB	FFESFGDLSTP(+15.99)DAVMGN	FALSE	47.27	14.59	0.3	2210.52	0	0	17262.9	3870.72	0	0	0	3182.09	0	0	0	-:-:64.00:64.00:-:-:-:64.00:-:-:-	10566.8	3182.09	0	1.00:0.30:0.00	64	32.1	1	HPro	42	58
95	P68871|HBB_HUMAN	HBB	FFESFGDLSTP(+15.99)DAVMGNPK	FALSE	78.07	4.53	0.2	230615	191764	99405.8	951519	167651	247858	67012.1	8329.57	173571	358918	93994	176738	1.00:0.52:4.96:0.87:1.29:0.35:0.04:0.91:1.87:0.49:0.92	352585	124193	209884	1.00:0.35:0.60	2.84	29.87	1	HPro	42	60
95	P68871|HBB_HUMAN	HBB	FFESFGDLSTPDAVMGNP(+15.99)K	FALSE	75	4.56	0.3	324262	260019	142969	1507805	236230	312428	122948	1733.75	205106	423012	120364	234267	1.00:0.55:5.80:0.91:1.20:0.47:0.02:0.79:1.63:0.46:0.90	536756	201257	259214	1.00:0.37:0.48	2.67	29.88	2	HPro	42	60
98	P38606|VATA_HUMAN	ATP6V1A	TALVANTSNMP(+15.99)VAAR	FALSE	57.01	35.54	0.4	857.232	0	0	0	0	0	8430.97	612.611	0	147.609	238.365	0	-:-:-:-:-:64.00:64.00:-:64.00:64.00:-	0	4521.79	192.987	-:64.00:64.00	64	17.53	1	HPro	309	323
98	P38606|VATA_HUMAN	ATP6V1A	LAEMP(+15.99)ADSGYPAYLGAR	TRUE	63.44	89.51	0.7	6001.23	0	0	0	0	17942.6	20811.3	6865.72	7032.59	4665.59	3270.29	5425.44	-:-:-:-:64.00:64.00:64.00:64.00:64.00:64.00:64.00	0	13163.1	4453.77	-:64.00:64.00	64	23.45	1	HPro	365	381
98	P38606|VATA_HUMAN	ATP6V1A	TGKPLSVELGP(+15.99)GIMGAIFDGIQRPLSDISSQTQSIYIPR	TRUE	68.6	6.71	0.4	18030.8	0	26253.1	0	0	0	65629.9	62663.5	0	0	43792.4	0	-:64.00:-:-:-:64.00:64.00:-:-:64.00:-	26253.1	64146.7	43792.4	1.00:2.44:1.67	2.44	37.15	1	HPro	82	120
99	O60494|CUBN_HUMAN	CUBN	VGDADGP(+15.99)LMWR	FALSE	63.15	3.34	0	50.554	0	0	0	0	0	0	556.094	0	0	0	0	-:-:-:-:-:-:64.00:-:-:-:-	0	556.094	0	-:64.00:-	64	24.29	1	HPro	2637	2647
102	P00367|DHE3_HUMAN	GLUD1	GFIGPGIDVPAP(+15.99)DMSTGER	TRUE	69.42	22.97	0.8	14922.6	0	0	0	0	10762.9	0	0	0	12356.5	11539.7	129490	-:-:-:-:64.00:-:-:-:64.00:64.00:64.00	0	10762.9	51128.6	-:64.00:64.00	64	27.72	1	HPro	213	231
102	P00367|DHE3_HUMAN	GLUD1	KGFIGPGIDVPAP(+15.99)DMSTGER	FALSE	47.02	20.63	0.7	1745.43	0	0	0	0	0	0	0	1112.51	3719.36	14367.9	0	-:-:-:-:-:-:-:64.00:64.00:64.00:-	0	1112.51	9043.61	-:64.00:64.00	64	25.06	1	HPro	212	231
106	P02458|CO2A1_HUMAN	COL2A1	GAP(+15.99)GNRGFPGQDGLAGPKGAPGER	TRUE	67.21	62.12	0.5	29589.9	83242.6	16406.8	156880	18024.3	10595.9	29045.8	3101.19	8192.2	0	0	0	1.00:0.20:1.88:0.22:0.13:0.35:0.04:0.10:0.00:0.00:0.00	68638.4	12733.8	0	1.00:0.19:0.00	64	18.44	1	HPro	510	533
108	P29401|TKT_HUMAN	TKT	ILATPPQEDAPSVDIANIRMP(+15.99)SLPSYK	FALSE	77.58	71.03	0.2	7892.1	0	0	0	0	66964.2	0	19848.8	0	0	0	0	-:-:-:-:64.00:-:64.00:-:-:-:-	0	43406.5	0	-:64.00:-	64	29.01	1	HPro	284	310
111	P05165|PCCA_HUMAN	PCCA	VDSGIQPGSDISIYYDP(+15.99)MISK	TRUE	53.27	115.36	0.5	5062.1	0	0	0	0	0	0	0	0	20932.2	11655.8	23095.1	-:-:-:-:-:-:-:-:64.00:64.00:64.00	0	0	18561	-:-:64.00	64	28.28	1	HPro	431	451
116	O60656|UD19_HUMAN	UGT1A9	GHEVVVVMP(+15.99)EVSWQLGR	FALSE	58.22	8.04	3.4	39369.3	0	0	0	158374	19746.7	0	0	6097.12	100818	148027	0	-:-:-:64.00:64.00:-:-:64.00:64.00:64.00:-	158374	12921.9	124422	1.00:0.08:0.79	12.26	27.94	1	HPro	52	68
116	Q9HAW7|UD17_HUMAN	UGT1A7	GHEVVVVMP(+15.99)EVSWQLGR	FALSE	58.22	8.04	3.4	39369.3	0	0	0	158374	19746.7	0	0	6097.12	100818	148027	0	-:-:-:64.00:64.00:-:-:64.00:64.00:64.00:-	158374	12921.9	124422	1.00:0.08:0.79	12.26	27.94	1	HPro	52	68
120	P55084|ECHB_HUMAN	HADHB	DFMYVSQDP(+15.99)KDQLLLGPTYATPK	TRUE	59.22	88.83	4	18486.9	0	0	0	0	16078.4	0	0	17797.8	98993.9	70485.5	0	-:-:-:-:64.00:-:-:64.00:64.00:64.00:-	0	16938.1	84739.7	-:64.00:64.00	64	28.87	1	HPro	339	361
120	P55084|ECHB_HUMAN	HADHB	FNFLAPELP(+15.99)AVSEFSTSETMGHSADR	TRUE	76.15	76.45	1.1	23601.1	0	0	0	0	15651.7	0	0	29068.5	116420	98471.7	0	-:-:-:-:64.00:-:-:64.00:64.00:64.00:-	0	22360.1	107446	-:64.00:64.00	64	34.85	1	HPro	204	229
120	P55084|ECHB_HUMAN	HADHB	TPFLLSGTSYKDLMP(+15.99)HDLAR	FALSE	61.16	7.2	0.7	11509.8	13080.5	0	0	0	56460.7	0	0	0	28692.6	28373.5	0	1.00:0.00:0.00:0.00:4.32:0.00:0.00:0.00:2.19:2.17:0.00	13080.5	56460.7	28533.1	1.00:4.32:2.18	4.32	28.29	1	HPro	62	81
120	P55084|ECHB_HUMAN	HADHB	AYLRDFMYVSQDP(+15.99)KDQLLLGPTYATPK	FALSE	44.93	13.6	0.6	5143.2	0	8460.66	0	0	42751.6	0	5362.91	0	0	0	0	-:64.00:-:-:64.00:-:64.00:-:-:-:-	8460.66	24057.3	0	1.00:2.84:0.00	64	29.47	1	HPro	335	361
125	P80404|GABT_HUMAN	ABAT	VDVEFDYDGP(+15.99)LMKTEVPGPR	FALSE	75.14	88.41	0.3	9951.61	0	0	0	0	61752.9	0	19896.6	27818.2	0	0	0	-:-:-:-:64.00:-:64.00:64.00:-:-:-	0	36489.2	0	-:64.00:-	64	27.07	1	HPro	35	54
125	P80404|GABT_HUMAN	ABAT	VDVEFDYDGP(+15.99)LMK	FALSE	63.15	5.39	0	1256.46	0	0	0	0	0	0	0	0	0	0	13821	-:-:-:-:-:-:-:-:-:-:64.00	0	0	13821	-:-:64.00	64	26.95	1	HPro	35	47
125	P80404|GABT_HUMAN	ABAT	MLDLYSQISSVP(+15.99)IGYSHPALLK	TRUE	63.1	68.77	0.7	38160.8	0	0	0	0	28723.8	0	3285.65	26813.9	122294	122329	116322	-:-:-:-:64.00:-:64.00:64.00:64.00:64.00:64.00	0	19607.8	120315	-:64.00:64.00	64	32.62	1	HPro	93	114
126	P16662|UD2B7_HUMAN	UGT2B7	VINDP(+15.99)SYKENVMK	FALSE	62.63	38.19	0.2	1862.37	0	0	0	0	1776.8	13152.7	324.992	0	3796.87	1434.67	0	-:-:-:-:64.00:64.00:64.00:-:64.00:64.00:-	0	5084.85	2615.77	-:64.00:64.00	64	14.9	1	HPro	432	444
127	P35558|PCKGC_HUMAN	PCK1	IGIELTDSP(+15.99)YVVASMR	TRUE	70.25	20.44	0.4	149774	0	19003.5	0	0	808524	507750	116028	158476	19038.2	0	18696.2	-:64.00:-:-:64.00:64.00:64.00:64.00:64.00:-:64.00	19003.5	397695	37734.4	1.00:20.93:1.99	20.93	29.07	2	HPro	156	171
128	Q06830|PRDX1_HUMAN	PRDX1	KQGGLGP(+15.99)MNIPLVSDPKR	FALSE	62.52	70.01	0.2	21672.4	0	0	0	0	117782	45434.5	43017.4	12591.3	10138.4	9433.8	0	-:-:-:-:64.00:64.00:64.00:64.00:64.00:64.00:-	0	60203	11468.6	-:64.00:64.00	64	22.34	2	HPro	93	110
128	Q06830|PRDX1_HUMAN	PRDX1	QGGLGP(+15.99)MNIPLVSDPKR	TRUE	63.66	13.37	0.5	28683.7	14139.5	0	35569.1	13699.2	121975	49080.4	32701.8	28022.4	6894.44	13438.8	0	1.00:0.00:2.52:0.97:8.63:3.47:2.31:1.98:0.49:0.95:0.00	21135.9	57944.9	10166.6	1.00:2.74:0.48	5.7	24.49	1	HPro	94	110
128	Q06830|PRDX1_HUMAN	PRDX1	QGGLGP(+15.99)MNIPLVSDPK	FALSE	66.05	87.81	0.3	4298.14	0	0	0	0	0	0	0	0	12786	0	34493.6	-:-:-:-:-:-:-:-:64.00:-:64.00	0	0	23639.8	-:-:64.00	64	26.46	1	HPro	94	109
128	Q06830|PRDX1_HUMAN	PRDX1	KQGGLGP(+15.99)MNIPLVSDPK	FALSE	63.15	3.34	0	200.065	0	0	0	0	0	0	2200.72	0	0	0	0	-:-:-:-:-:-:64.00:-:-:-:-	0	2200.72	0	-:64.00:-	64	24.12	1	HPro	93	109
129	P33121|ACSL1_HUMAN	ACSL1	GITLHPELFSIDNGLLTP(+15.99)TMK	FALSE	56.84	59.09	1	3749.24	0	0	0	0	3567.15	0	0	11485.6	0	11225.8	14963.1	-:-:-:-:64.00:-:-:64.00:-:64.00:64.00	0	7526.39	13094.4	-:64.00:64.00	64	34.09	1	HPro	655	675
129	P33121|ACSL1_HUMAN	ACSL1	LMVTGAAP(+15.99)VSATVLTFLR	TRUE	73.72	34.03	0.3	55844.9	5021.14	2611.24	6142.23	0	83861.1	77729	18918.2	73025.5	147419	121876	77690	1.00:0.52:1.22:0.00:16.70:15.48:3.77:14.54:29.36:24.27:15.47	9397.88	63383.5	115662	1.00:6.74:12.31	12.31	37.16	2	HPro	430	447
137	Q3LXA3|TKFC_HUMAN	TKFC	AEGIP(+15.99)VEMVVIGDDSAFTVLK	FALSE	69.77	75.65	0.5	33293.2	0	0	0	0	120815	54323.9	11559.3	33279.2	80324.7	44045.7	21877.8	-:-:-:-:64.00:64.00:64.00:64.00:64.00:64.00:64.00	0	62619.2	48749.4	-:64.00:64.00	64	34.72	2	HPro	127	147
137	Q3LXA3|TKFC_HUMAN	TKFC	AEGIP(+15.99)VEMVVIGDDSAFTVLKK	TRUE	74.69	22.31	0.4	44576.1	5805.2	0	0	0	182089	107923	40310.6	51915.5	63261.9	39031.6	0	1.00:0.00:0.00:0.00:31.37:18.59:6.94:8.94:10.90:6.72:0.00	5805.2	95559.5	51146.7	1.00:16.46:8.81	16.46	32.13	1	HPro	127	148
137	Q3LXA3|TKFC_HUMAN	TKFC	EQARAEGIP(+15.99)VEMVVIGDDSAFTVLK	FALSE	47.29	17.28	2.8	5407.93	13852.5	0	0	0	28900.7	0	9565.35	7168.71	0	0	0	1.00:0.00:0.00:0.00:2.09:0.00:0.69:0.52:0.00:0.00:0.00	13852.5	15211.6	0	1.00:1.10:0.00	64	33.06	1	HPro	123	147
139	Q14117|DPYS_HUMAN	DPYS	AALSGGTTMIIDFAIP(+15.99)QK	FALSE	59.21	78.51	0.7	18548.5	0	0	0	0	11530.9	8404.35	1794.88	9762.36	92589	36452.3	43499.9	-:-:-:-:64.00:64.00:64.00:64.00:64.00:64.00:64.00	0	7873.12	57513.7	-:64.00:64.00	64	31.59	1	HPro	89	106
140	P55072|TERA_HUMAN	VCP	AVANETGAFFFLINGP(+15.99)EIMSK	FALSE	67.39	133.07	0.2	2067.57	0	0	0	0	8373.01	0	7699.48	6670.78	0	0	0	-:-:-:-:64.00:-:64.00:64.00:-:-:-	0	7581.09	0	-:64.00:-	64	37.93	1	HPro	257	277
140	P55072|TERA_HUMAN	VCP	QLAQIKEMVELP(+15.99)LRHPALFK	FALSE	63.15	3.34	0	214.884	0	0	0	0	0	0	2363.72	0	0	0	0	-:-:-:-:-:-:64.00:-:-:-:-	0	2363.72	0	-:64.00:-	64	27.1	1	HPro	212	231
145	P49419|AL7A1_HUMAN	ALDH7A1	MIGGP(+15.99)ILPSER	FALSE	67.57	23.45	1	11244.3	0	0	2905.23	0	19056.7	55219	10021.1	9132.67	13703	7268.84	6380.29	-:-:64.00:-:64.00:64.00:64.00:64.00:64.00:64.00:64.00	2905.23	23357.4	9117.39	1.00:8.04:3.14	8.04	22.46	1	HPro	163	173
146	P15502|ELN_HUMAN	ELN	VPGVGLP(+15.99)GVYPGGVLPGAR	FALSE	47.08	14.42	3.6	2861.34	2091.16	0	24167.6	0	0	0	0	0	5215.93	0	0	1.00:0.00:11.56:0.00:0.00:0.00:0.00:0.00:2.49:0.00:0.00	13129.4	0	5215.93	1.00:0.00:0.40	64	29.67	1	HPro	141	159
147	P49753|ACOT2_HUMAN	ACOT2	APALGGSFAGLEP(+15.99)MGLLWALEPEKPLVR	FALSE	63.15	5.39	0	4561.94	0	0	0	0	0	0	0	0	0	50181.4	0	-:-:-:-:-:-:-:-:-:64.00:-	0	0	50181.4	-:-:64.00	64	39.36	1	HPro	127	154
147	P49753|ACOT2_HUMAN	ACOT2	GTLFLPPEPGPFP(+15.99)GIVDMFGTGGGLLEYR	FALSE	73.88	12.45	0	3570.85	0	0	0	0	0	0	3680.1	15421	0	20178.3	0	-:-:-:-:-:-:64.00:64.00:-:64.00:-	0	9550.53	20178.3	-:64.00:64.00	64	41.27	1	HPro	208	236
147	Q86TX2|ACOT1_HUMAN	ACOT1	APALGGSFAGLEP(+15.99)MGLLWALEPEKPLVR	FALSE	63.15	5.39	0	4561.94	0	0	0	0	0	0	0	0	0	50181.4	0	-:-:-:-:-:-:-:-:-:64.00:-	0	0	50181.4	-:-:64.00	64	39.36	1	HPro	65	92
147	Q86TX2|ACOT1_HUMAN	ACOT1	GTLFLPPEPGPFP(+15.99)GIVDMFGTGGGLLEYR	FALSE	73.88	12.45	0	3570.85	0	0	0	0	0	0	3680.1	15421	0	20178.3	0	-:-:-:-:-:-:64.00:64.00:-:64.00:-	0	9550.53	20178.3	-:64.00:64.00	64	41.27	1	HPro	146	174
149	P39060|COIA1_HUMAN	COL18A1	DFQPVLHLVALNSP(+15.99)LSGGMR	TRUE	75.46	1.42	0.4	51404.2	181218	12829	45008.8	0	108395	0	7086.46	29844.6	54137.7	49058.2	77868.6	1.00:0.07:0.25:0.00:0.60:0.00:0.04:0.16:0.30:0.27:0.43	79685.2	48442.1	60354.8	1.00:0.61:0.76	1.64	34.43	1	HPro	1576	1595
151	Q14204|DYHC1_HUMAN	DYNC1H1	ALP(+15.99)DMEVVGLNFSSATTPELLLK	FALSE	58.91	9.3	0.6	3518.35	0	0	15514.5	0	0	0	1723.92	8176.17	7907.48	3529.14	1850.66	-:-:64.00:-:-:-:64.00:64.00:64.00:64.00:64.00	15514.5	4950.05	4429.09	1.00:0.32:0.29	3.5	36.12	1	HPro	2611	2633
153	P09110|THIK_HUMAN	ACAA1	SITVTQDEGIRP(+15.99)STTMEGLAK	FALSE	51.36	64.17	1	2404.77	0	0	0	0	9177.09	7366.4	3911.35	0	1580.21	536.538	3880.86	-:-:-:-:64.00:64.00:64.00:-:64.00:64.00:64.00	0	6818.28	1999.2	-:64.00:64.00	64	20.79	1	HPro	239	259
153	P09110|THIK_HUMAN	ACAA1	SYAVVGVPP(+15.99)DIMGIGPAYAIPVALQK	FALSE	72.71	22.21	0.2	94737.9	24010.9	0	0	0	286929	288909	38402.5	176411	153844	33694.4	39916.9	1.00:0.00:0.00:0.00:11.95:12.03:1.60:7.35:6.41:1.40:1.66	24010.9	197663	75818.3	1.00:8.23:3.16	8.23	35.45	1	HPro	306	331
153	P09110|THIK_HUMAN	ACAA1	SYAVVGVP(+15.99)PDIMGIGPAYAIPVALQK	FALSE	71.27	22.22	0.2	86250.4	24010.9	0	0	0	336520	83668.9	54255.4	209510	153844	47029	39916.9	1.00:0.00:0.00:0.00:14.02:3.48:2.26:8.73:6.41:1.96:1.66	24010.9	179201	89152.9	1.00:7.46:3.71	7.46	35.46	2	HPro	306	331
153	P09110|THIK_HUMAN	ACAA1	SYAVVGVPPDIMGIGP(+15.99)AYAIPVALQK	FALSE	71.14	65.12	0	20642.9	0	0	0	0	60757.6	83668.9	8078.77	34267.2	27735.3	12563.9	0	-:-:-:-:64.00:64.00:64.00:64.00:64.00:64.00:-	0	46693.1	20149.6	-:64.00:64.00	64	35.41	1	HPro	306	331
154	P07339|CATD_HUMAN	CTSD	LVDQNIFSFYLSRDPDAQP(+15.99)GGELMLGGTDSK	FALSE	63.15	3.34	0	1240.98	0	0	0	0	0	0	13650.7	0	0	0	0	-:-:-:-:-:-:64.00:-:-:-:-	0	13650.7	0	-:64.00:-	64	34.71	1	HPro	223	253
154	P07339|CATD_HUMAN	CTSD	QPGITFIAAKFDGILGMAYP(+15.99)R	FALSE	63.15	5.39	0	236.527	0	0	0	0	0	0	0	0	0	2601.79	0	-:-:-:-:-:-:-:-:-:64.00:-	0	0	2601.79	-:-:64.00	64	36.79	1	HPro	185	205
154	P07339|CATD_HUMAN	CTSD	FDGILGMAYP(+15.99)R	TRUE	71.34	9.09	0.5	31407.1	12445.4	4999.46	28958.4	0	94420.4	36257.3	28146.7	17930.9	41334.5	27001.2	53984	1.00:0.40:2.33:0.00:7.59:2.91:2.26:1.44:3.32:2.17:4.34	15467.8	44188.8	40773.2	1.00:2.86:2.64	2.86	26.59	1	HPro	195	205
157	Q00796|DHSO_HUMAN	SORD	IGNFIVKKP(+15.99)MVLGHEASGTVEK	FALSE	64.93	88.97	0.2	2346.32	0	0	0	0	16351.3	0	9458.3	0	0	0	0	-:-:-:-:64.00:-:64.00:-:-:-:-	0	12904.8	0	-:64.00:-	64	21.04	2	HPro	57	78
157	Q00796|DHSO_HUMAN	SORD	KP(+15.99)MVLGHEASGTVEK	FALSE	54.07	59.84	0.2	190.958	0	0	0	0	816.244	0	197.08	1087.21	0	0	0	-:-:-:-:64.00:-:64.00:64.00:-:-:-	0	700.179	0	-:64.00:-	64	14.2	1	HPro	64	78
157	Q00796|DHSO_HUMAN	SORD	SGGNLVLVGLGSEMTTVP(+15.99)LLHAAIR	TRUE	69.54	62.36	0.4	10162.9	0	0	0	0	40205.4	0	5273.99	66312.9	0	0	0	-:-:-:-:64.00:-:64.00:64.00:-:-:-	0	37264.1	0	-:64.00:-	64	34.58	1	HPro	266	290
158	Q8NE62|CHDH_HUMAN	CHDH	EVILSGGAINSP(+15.99)QLLMLSGIGNADDLKK	FALSE	68.26	115.21	0.6	9075.94	0	0	0	0	23535.8	0	0	23400.3	27775.5	25123.7	0	-:-:-:-:64.00:-:-:64.00:64.00:64.00:-	0	23468.1	26449.6	-:64.00:64.00	64	32.9	1	HPro	291	318
160	P00352|AL1A1_HUMAN	ALDH1A1	GYFVQP(+15.99)TVFSNVTDEMR	TRUE	69.86	20.6	0.7	16436.4	0	0	3795.42	0	15816.6	0	3290.24	6285.26	61799.6	51954.2	37859.3	-:-:64.00:-:64.00:-:64.00:64.00:64.00:64.00:64.00	3795.42	8464.02	50537.7	1.00:2.23:13.32	13.32	29.69	1	HPro	379	395
163	P54819|KAD2_HUMAN	AK2	SYHEEFNPP(+15.99)KEPMKDDITGEPLIR	FALSE	59.5	38.13	0.2	2603.74	0	0	0	0	9260.32	0	1881.73	0	1357.06	16142	0	-:-:-:-:64.00:-:64.00:-:64.00:64.00:-	0	11142	8749.53	-:64.00:64.00	64	22.86	2	HPro	151	174
163	P54819|KAD2_HUMAN	AK2	AVLLGPP(+15.99)GAGK	FALSE	63.58	59.11	0.6	3271.77	0	0	0	0	0	23380.1	5681.8	0	1054.27	3128.74	2744.55	-:-:-:-:-:64.00:64.00:-:64.00:64.00:64.00	0	14531	2309.18	-:64.00:64.00	64	19.82	1	HPro	18	28
163	P54819|KAD2_HUMAN	AK2	SYHEEFNPPKEP(+15.99)MKDDITGEPLIR	FALSE	58.33	39.69	0.5	3077.32	0	0	0	0	16544.2	0	1881.73	0	2237.59	13187	0	-:-:-:-:64.00:-:64.00:-:64.00:64.00:-	0	9212.96	7712.31	-:64.00:64.00	64	22.83	1	HPro	151	174
164	P11586|C1TC_HUMAN	MTHFD1	MFGIP(+15.99)VVVAVNAFK	TRUE	68.49	13.97	0.8	17534.2	12768.1	0	0	0	0	0	3759.31	17452.8	70797.7	17387.1	70711.5	1.00:0.00:0.00:0.00:0.00:0.00:0.29:1.37:5.54:1.36:5.54	12768.1	10606.1	52965.4	1.00:0.83:4.15	4.99	36.49	1	HPro	747	760
164	P11586|C1TC_HUMAN	MTHFD1	MFGIP(+15.99)VVVAVNAFKTDTESELDLISR	FALSE	55.65	1.51	0	1682.9	0	7976.53	0	0	0	0	10535.4	0	0	0	0	-:64.00:-:-:-:-:64.00:-:-:-:-	7976.53	10535.4	0	1.00:1.32:0.00	64	42.27	1	HPro	747	772
166	P34896|GLYC_HUMAN	SHMT1	MLAQP(+15.99)LKDSDVEVYNIIKK	FALSE	63.15	5.39	0	567.594	0	0	0	0	0	0	0	0	0	6243.54	0	-:-:-:-:-:-:-:-:-:64.00:-	0	0	6243.54	-:-:64.00	64	26.58	1	HPro	21	39
166	P34896|GLYC_HUMAN	SHMT1	MLAQP(+15.99)LKDSDVEVYNIIK	TRUE	75.4	124.29	0.2	11614	0	0	0	0	0	0	0	0	52573.5	46078	29103	-:-:-:-:-:-:-:-:64.00:64.00:64.00	0	0	42584.8	-:-:64.00	64	28.87	1	HPro	21	38
168	Q96DG6|CMBL_HUMAN	CMBL	AVIVIQDIFGWQLP(+15.99)NTR	FALSE	50.85	2.49	0.1	395.381	0	0	0	0	0	0	2286.44	0	0	2062.75	0	-:-:-:-:-:-:64.00:-:-:64.00:-	0	2286.44	2062.75	-:64.00:64.00	64	37.87	1	HPro	44	60
172	P28331|NDUS1_HUMAN	NDUFS1	ALSEIAGMTLP(+15.99)YDTLDQVR	FALSE	63.15	5.39	0	1796.9	0	0	0	0	0	0	0	0	19765.9	0	0	-:-:-:-:-:-:-:-:64.00:-:-	0	0	19765.9	-:-:64.00	64	30.06	1	HPro	625	643
174	Q9UJS0|S2513_HUMAN	SLC25A13	ASFANEDGQVSP(+15.99)GSLLLAGAIAGMPAASLVTPADVIK	FALSE	63.15	3.34	0	804.62	0	0	8850.82	0	0	0	0	0	0	0	0	-:-:64.00:-:-:-:-:-:-:-:-	8850.82	0	0	1.00:0.00:0.00	64	39.05	1	HPro	509	545
187	P34913|HYES_HUMAN	EPHX2	AVASLNTPFIPANPNMSP(+15.99)LESIK	FALSE	71.59	77.83	0.3	33782.3	0	0	0	0	94109.3	116129	16309.9	33896.4	63491.4	29294.2	18375.3	-:-:-:-:64.00:64.00:64.00:64.00:64.00:64.00:64.00	0	65111.1	37053.6	-:64.00:64.00	64	32.11	1	HPro	354	376
187	P34913|HYES_HUMAN	EPHX2	AVASLNTPFIPANP(+15.99)NMSPLESIK	FALSE	71.3	76.07	0.7	31068.2	0	0	0	0	94109.3	92370.9	13892.8	33896.4	63491.4	29294.2	14694.8	-:-:-:-:64.00:64.00:64.00:64.00:64.00:64.00:64.00	0	58567.4	35826.8	-:64.00:64.00	64	32.12	1	HPro	354	376
190	P0C0L4|CO4A_HUMAN	C4A	ITPGKPYILTVP(+15.99)GHLDEMQLDIQAR	TRUE	63.15	3.34	0	2126.98	23396.8	0	0	0	0	0	0	0	0	0	0	1.00:0.00:0.00:0.00:0.00:0.00:0.00:0.00:0.00:0.00:0.00	23396.8	0	0	1.00:0.00:0.00	64	28.82	1	HPro	245	269
190	P0C0L5|CO4B_HUMAN	C4B	ITPGKPYILTVP(+15.99)GHLDEMQLDIQAR	TRUE	63.15	3.34	0	2126.98	23396.8	0	0	0	0	0	0	0	0	0	0	1.00:0.00:0.00:0.00:0.00:0.00:0.00:0.00:0.00:0.00:0.00	23396.8	0	0	1.00:0.00:0.00	64	28.82	1	HPro	245	269
192	P30041|PRDX6_HUMAN	PRDX6	ELAILLGMLDP(+15.99)AEKDEK	FALSE	59.06	13.85	0.2	23739.1	22469.3	0	0	0	86615.7	0	16834.8	0	30835.2	69744.4	34630.9	1.00:0.00:0.00:0.00:3.85:0.00:0.75:0.00:1.37:3.10:1.54	22469.3	51725.2	45070.2	1.00:2.30:2.01	2.3	31.8	1	HPro	109	125
192	P30041|PRDX6_HUMAN	PRDX6	ELAILLGMLDP(+15.99)AEK	TRUE	60.71	74.16	0.5	15634.3	0	0	0	0	0	0	0	0	14921.2	15394.5	141662	-:-:-:-:-:-:-:-:64.00:64.00:64.00	0	0	57325.9	-:-:64.00	64	34.08	1	HPro	109	122
194	Q16836|HCDH_HUMAN	HADH	LGAGYP(+15.99)MGPFELLDYVGLDTTK	FALSE	67.3	1.08	0.8	103852	114721	14879.6	78653.1	25917.7	122323	213104	33527.4	72452.9	1441.45	295247	170099	1.00:0.13:0.69:0.23:1.07:1.86:0.29:0.63:0.02:2.57:1.48	58542.9	110352	155596	1.00:1.88:2.66	2.66	40.88	2	HPro	250	271
194	Q16836|HCDH_HUMAN	HADH	FIVDGWHEMDAENP(+15.99)LHQPSPSLNK	FALSE	63.15	5.39	0	1519	0	0	0	0	0	0	0	0	0	16709	0	-:-:-:-:-:-:-:-:-:64.00:-	0	0	16709	-:-:64.00	64	26.15	1	HPro	272	295
194	Q16836|HCDH_HUMAN	HADH	LLVP(+15.99)YLMEAIR	TRUE	84.55	26.42	0.4	341528	107240	27797.5	115380	23117.8	523861	317151	126435	422318	852618	586423	654470	1.00:0.26:1.08:0.22:4.88:2.96:1.18:3.94:7.95:5.47:6.10	68383.9	347441	697837	1.00:5.08:10.20	10.2	32.65	1	HPro	222	232
194	Q16836|HCDH_HUMAN	HADH	FAGLHFFNPVP(+15.99)VMK	FALSE	48.41	86.82	1.2	4319.43	0	0	0	0	0	0	0	0	0	12545	34968.7	-:-:-:-:-:-:-:-:-:64.00:64.00	0	0	23756.9	-:-:64.00	64	30.76	1	HPro	166	179
198	O43451|MGA_HUMAN	MGAM	YEVPVPLNIPSMP(+15.99)SSTPEGQLYDVLIK	FALSE	63.15	5.39	0	282.825	0	0	0	0	0	0	0	0	0	3111.07	0	-:-:-:-:-:-:-:-:-:64.00:-	0	0	3111.07	-:-:64.00	64	37.32	1	HPro	1062	1088
200	P16444|DPEP1_HUMAN	DPEP1	DSPVIDGHNDLP(+15.99)WQLLDMFNNR	FALSE	63.15	5.39	0	2686.06	0	0	0	0	0	0	0	0	0	29546.7	0	-:-:-:-:-:-:-:-:-:64.00:-	0	0	29546.7	-:-:64.00	64	36.79	1	HPro	29	50
200	P16444|DPEP1_HUMAN	DPEP1	MYP(+15.99)ETFLYVTSSAGIR	TRUE	68.86	15.24	0.5	74926.6	21267.9	0	11861.9	0	288332	81016	44933.6	118943	54107.8	114383	89347.2	1.00:0.00:0.56:0.00:13.56:3.81:2.11:5.59:2.54:5.38:4.20	16564.9	133306	96035	1.00:8.05:5.80	8.05	31.55	2	HPro	111	126
201	P07954|FUMH_HUMAN	FH	SGLGELILPENEPGSSIMP(+15.99)GK	FALSE	68.07	68.41	0.5	5308.94	0	0	0	0	0	0	0	0	0	7761.73	50636.6	-:-:-:-:-:-:-:-:-:64.00:64.00	0	0	29199.2	-:-:64.00	64	29.93	1	HPro	351	371
201	P07954|FUMH_HUMAN	FH	IGGVTERMP(+15.99)TPVIK	FALSE	38.45	11.33	3	844.88	0	0	0	4551.61	2994.7	0	1747.36	0	0	0	0	-:-:-:64.00:64.00:-:64.00:-:-:-:-	4551.61	2371.03	0	1.00:0.52:0.00	64	19.24	1	HPro	81	94
201	P07954|FUMH_HUMAN	FH	SQSSNDTFP(+15.99)TAMHIAAAIEVHEVLLPGLQK	TRUE	63.15	5.39	0	1899.83	0	0	0	0	0	0	0	0	0	20898.1	0	-:-:-:-:-:-:-:-:-:64.00:-	0	0	20898.1	-:-:64.00	64	34.06	1	HPro	184	213
201	P07954|FUMH_HUMAN	FH	SGLGELILPENEP(+15.99)GSSIMPGK	FALSE	69.4	106.96	0.9	7728.99	0	0	0	0	0	0	0	0	54176.5	0	30842.4	-:-:-:-:-:-:-:-:64.00:-:64.00	0	0	42509.5	-:-:64.00	64	29.95	1	HPro	351	371
205	Q15149|PLEC_HUMAN	PLEC	LLDPEDVDVPQPDEKSIITYVSSLYDAMP(+15.99)R	FALSE	63.15	3.34	0	1729.27	0	19021.9	0	0	0	0	0	0	0	0	0	-:64.00:-:-:-:-:-:-:-:-:-	19021.9	0	0	1.00:0.00:0.00	64	37.86	1	HPro	372	401
208	P36776|LONM_HUMAN	LONP1	VVDNP(+15.99)IYLSDMGAALTGAESHELQDVLEETNIPK	FALSE	56.85	19.43	0.7	5652.97	0	0	0	0	0	0	0	23035.4	15798.3	16826.1	6522.83	-:-:-:-:-:-:-:64.00:64.00:64.00:64.00	0	23035.4	13049.1	-:64.00:64.00	64	36.28	1	HPro	324	357
209	P52758|RIDA_HUMAN	RIDA	TIYISGQIGMDP(+15.99)SSGQLVSGGVAEEAK	TRUE	38.3	65.28	1.1	9436.06	0	0	0	0	22364.2	38894.8	0	6280.41	22689.3	8832.16	4735.85	-:-:-:-:64.00:64.00:-:64.00:64.00:64.00:64.00	0	22513.1	12085.8	-:64.00:64.00	64	26.67	1	HPro	30	56
209	P52758|RIDA_HUMAN	RIDA	APGAIGP(+15.99)YSQAVLVDRTIYISGQIGMDPSSGQLVSGGVAEEAK	FALSE	63.15	3.34	0	688.606	0	0	0	0	0	0	7574.66	0	0	0	0	-:-:-:-:-:-:64.00:-:-:-:-	0	7574.66	0	-:64.00:-	64	32.99	1	HPro	14	56
210	P05166|PCCB_HUMAN	PCCB	ISLLLDP(+15.99)GSFVESDMFVEHR	FALSE	73.39	14.84	1.7	39181.8	0	73226.6	0	0	51469.6	0	24211	64227.6	58877.4	115024	43963.9	-:64.00:-:-:64.00:-:64.00:64.00:64.00:64.00:64.00	73226.6	46636.1	72621.8	1.00:0.64:0.99	1.57	35.45	1	HPro	70	89
212	P04792|HSPB1_HUMAN	HSPB1	KYTLPPGVDPTQVSSSLSPEGTLTVEAP(+15.99)MPK	TRUE	74.61	2.75	0.3	225054	334029	32472.9	326589	49167.3	678238	242384	161406	123369	368971	158968	0	1.00:0.10:0.98:0.15:2.03:0.73:0.48:0.37:1.10:0.48:0.00	202032	314731	276536	1.00:1.56:1.37	1.56	29.27	2	HPro	141	171
212	P04792|HSPB1_HUMAN	HSPB1	YTLPPGVDPTQVSSSLSPEGTLTVEAP(+15.99)MPK	FALSE	57.64	1.22	0.8	17555.1	15861.3	0	50018.1	0	79201.1	0	8418.75	9347.1	0	5885.3	24374	1.00:0.00:3.15:0.00:4.99:0.00:0.53:0.59:0.00:0.37:1.54	32939.7	32322.3	15129.7	1.00:0.98:0.46	2.18	30.85	1	HPro	142	171
213	P22314|UBA1_HUMAN	UBA1	LAYVAAGDLAP(+15.99)INAFIGGLAAQEVMK	FALSE	58.01	8.9	0.7	6715.35	0	4299.85	0	0	1422.44	28042.4	0	25610.3	0	14493.9	0	-:64.00:-:-:64.00:64.00:-:64.00:-:64.00:-	4299.85	18358.4	14493.9	1.00:4.27:3.37	4.27	40.77	1	HPro	386	411
213	P22314|UBA1_HUMAN	UBA1	LKERLDQP(+15.99)MTEIVSR	FALSE	63.15	3.34	0	50.4121	0	0	0	0	0	0	554.533	0	0	0	0	-:-:-:-:-:-:64.00:-:-:-:-	0	554.533	0	-:64.00:-	64	17.93	1	HPro	1007	1021
214	Q9H0W9|CK054_HUMAN	C11ORF54	HYGNKP(+15.99)IGMGGTFIIQK	FALSE	69.13	75.14	0.3	4096.73	0	0	0	0	12286.7	11747	4128.14	7968.35	2288.65	6645.19	0	-:-:-:-:64.00:64.00:64.00:64.00:64.00:64.00:-	0	9032.54	4466.92	-:64.00:64.00	64	20.18	1	HPro	195	211
216	P16152|CBR1_HUMAN	CBR1	VADPTP(+15.99)FHIQAEVTMK	FALSE	50.8	17.55	2.9	2609.72	0	0	0	0	10444.7	0	0	0	677.172	9011.18	8573.95	-:-:-:-:64.00:-:-:-:64.00:64.00:64.00	0	10444.7	6087.43	-:64.00:64.00	64	24.09	1	HPro	97	112
222	P84243|H33_HUMAN	H3-3A	VTIMP(+15.99)KDIQLAR	FALSE	52.96	16.89	0.3	3520.21	20960.1	3211.89	5716.67	0	8833.59	0	0	0	0	0	0	1.00:0.15:0.27:0.00:0.42:0.00:0.00:0.00:0.00:0.00:0.00	9962.9	8833.59	0	1.00:0.89:0.00	64	22.02	1	HPro	118	129
222	Q71DI3|H32_HUMAN	H3C15	VTIMP(+15.99)KDIQLAR	FALSE	52.96	16.89	0.3	3520.21	20960.1	3211.89	5716.67	0	8833.59	0	0	0	0	0	0	1.00:0.15:0.27:0.00:0.42:0.00:0.00:0.00:0.00:0.00:0.00	9962.9	8833.59	0	1.00:0.89:0.00	64	22.02	1	HPro	118	129
222	P68431|H31_HUMAN	H3C1	VTIMP(+15.99)KDIQLAR	FALSE	52.96	16.89	0.3	3520.21	20960.1	3211.89	5716.67	0	8833.59	0	0	0	0	0	0	1.00:0.15:0.27:0.00:0.42:0.00:0.00:0.00:0.00:0.00:0.00	9962.9	8833.59	0	1.00:0.89:0.00	64	22.02	1	HPro	118	129
222	Q16695|H31T_HUMAN	H3-4	VTIMP(+15.99)KDIQLAR	FALSE	52.96	16.89	0.3	3520.21	20960.1	3211.89	5716.67	0	8833.59	0	0	0	0	0	0	1.00:0.15:0.27:0.00:0.42:0.00:0.00:0.00:0.00:0.00:0.00	9962.9	8833.59	0	1.00:0.89:0.00	64	22.02	1	HPro	118	129
224	P13639|EF2_HUMAN	EEF2	GHVFEESQVAGTP(+15.99)MFVVK	FALSE	44.17	64.7	0.1	302.062	0	0	0	0	0	0	0	0	590.127	0	2732.55	-:-:-:-:-:-:-:-:64.00:-:64.00	0	0	1661.34	-:-:64.00	64	24.82	1	HPro	768	785
231	P31040|SDHA_HUMAN	SDHA	EPIPVLPTVHYNMGGIP(+15.99)TNYK	TRUE	63.15	5.39	0	4991.89	0	0	0	0	0	0	0	0	0	0	54910.7	-:-:-:-:-:-:-:-:-:-:64.00	0	0	54910.7	-:-:64.00	64	28.39	1	HPro	398	418
231	P31040|SDHA_HUMAN	SDHA	LP(+15.99)GISETAMIFAGVDVTK	FALSE	63.15	5.39	0	941.524	0	0	0	0	0	0	0	0	0	0	10356.8	-:-:-:-:-:-:-:-:-:-:64.00	0	0	10356.8	-:-:64.00	64	33.77	1	HPro	380	397
234	P49189|AL9A1_HUMAN	ALDH9A1	IGDPLLEDTRMGPLINRP(+15.99)HLER	FALSE	63.15	3.34	0	281.487	0	0	0	0	0	0	3096.35	0	0	0	0	-:-:-:-:-:-:64.00:-:-:-:-	0	3096.35	0	-:64.00:-	64	25.04	1	HPro	317	338
234	P49189|AL9A1_HUMAN	ALDH9A1	IKIGDPLLEDTRMGP(+15.99)LINRPHLER	FALSE	63.15	3.34	0	718.38	0	0	0	0	0	0	7902.18	0	0	0	0	-:-:-:-:-:-:64.00:-:-:-:-	0	7902.18	0	-:64.00:-	64	25.72	1	HPro	315	338
236	Q9BSE5|GDAH_HUMAN	AGMAT	SLVP(+15.99)LMGEVR	TRUE	58.56	81.5	0.3	8229.43	0	0	0	0	0	30685.1	0	17728.6	14384.3	18556.8	9168.99	-:-:-:-:-:64.00:-:64.00:64.00:64.00:64.00	0	24206.8	14036.7	-:64.00:64.00	64	23.79	1	HPro	254	263
242	Q9UHK6|AMACR_HUMAN	AMACR	TADGEFMAVGAIEP(+15.99)QFYELLIK	FALSE	41.16	71.78	1.2	2028.4	0	0	0	0	0	0	0	0	2829.12	17306.9	2176.32	-:-:-:-:-:-:-:-:64.00:64.00:64.00	0	0	7437.46	-:-:64.00	64	38.78	1	HPro	225	246
243	P00491|PNPH_HUMAN	PNP	LGADAVGMSTVP(+15.99)EVIVAR	FALSE	46.85	55.73	0.5	10650.1	0	0	0	0	8962.2	52350.8	0	0	37855.6	8007.54	9974.49	-:-:-:-:64.00:64.00:-:-:64.00:64.00:64.00	0	36699.2	18612.5	-:64.00:64.00	64	26.52	2	HPro	212	229
243	P00491|PNPH_HUMAN	PNP	LEQFVSILMASIP(+15.99)LPDK	FALSE	58.03	94.28	0	1736.57	0	0	0	0	0	0	0	0	0	6198.87	12903.4	-:-:-:-:-:-:-:-:-:64.00:64.00	0	0	9551.15	-:-:64.00	64	38.82	1	HPro	271	287
243	P00491|PNPH_HUMAN	PNP	LEQFVSILMASIP(+15.99)LPDKAS	FALSE	62.59	20.04	0.7	40424.7	0	0	9520.25	0	99245.1	172090	30157.6	103516	14107.6	16036.1	0	-:-:64.00:-:64.00:64.00:64.00:64.00:64.00:64.00:-	9520.25	101252	15071.9	1.00:10.64:1.58	10.64	38.38	2	HPro	271	289
243	P00491|PNPH_HUMAN	PNP	FGDRFP(+15.99)AMSDAYDR	FALSE	54.99	32.84	0.2	1414.75	0	0	0	0	13433.5	0	732.368	0	248.492	1147.92	0	-:-:-:-:64.00:-:64.00:-:64.00:64.00:-	0	7082.93	698.204	-:64.00:64.00	64	19.71	1	HPro	155	168
244	P09622|DLDH_HUMAN	DLD	IPNIYAIGDVVAGP(+15.99)MLAHK	TRUE	80.32	75.31	0.2	64578.2	0	0	0	0	40543.1	0	0	20930.3	301100	247845	99941.4	-:-:-:-:64.00:-:-:64.00:64.00:64.00:64.00	0	30736.7	216295	-:64.00:64.00	64	31.77	1	HPro	347	365
245	Q14697|GANAB_HUMAN	GANAB	SGGMERP(+15.99)FVLAR	FALSE	46.33	3.79	1.9	1891.35	0	0	0	17719.7	0	0	1655.06	0	738.471	691.685	0	-:-:-:64.00:-:-:64.00:-:64.00:64.00:-	17719.7	1655.06	715.078	1.00:0.09:0.04	24.78	20.57	1	HPro	591	602
248	P06744|G6PI_HUMAN	GPI	TITDVINIGIGGSDLGP(+15.99)LMVTEALKPYSSGGPR	TRUE	67.12	5.77	1.3	21905.5	0	50542.6	0	0	0	0	32946.3	88762.2	0	68708.9	0	-:64.00:-:-:-:-:64.00:64.00:-:64.00:-	50542.6	60854.3	68708.9	1.00:1.20:1.36	1.36	36.94	2	HPro	148	180
251	P69905|HBA_HUMAN	HBA1	VGAHAGEYGAEALERMFLSFP(+15.99)TTK	TRUE	58.01	42.53	0.6	33177	172166	57318.1	0	0	106858	0	6907.86	21696.9	0	0	0	1.00:0.33:0.00:0.00:0.62:0.00:0.04:0.13:0.00:0.00:0.00	114742	50260.9	0	1.00:0.44:0.00	64	31.8	2	HPro	18	41
251	P69905|HBA_HUMAN	HBA1	VADALTNAVAHVDDMP(+15.99)NALSALSDLHAHK	TRUE	63.42	1.23	0.6	74615.9	294835	19928.9	0	0	205842	0	0	137384	0	102345	60440	1.00:0.07:0.00:0.00:0.70:0.00:0.00:0.47:0.00:0.35:0.20	219779	171613	81392.6	1.00:0.78:0.37	2.7	30.53	2	HPro	63	91
256	Q02978|M2OM_HUMAN	SLC25A11	AVIGMTAGATGAFVGTP(+15.99)AEVALIR	TRUE	56.75	6.1	0.5	28472.8	14592.1	0	13580.6	0	83875	0	4993.41	14620.1	104836	76703.9	0	1.00:0.00:0.93:0.00:5.75:0.00:0.34:1.00:7.18:5.26:0.00	14086.4	34496.2	90769.9	1.00:2.45:6.44	6.44	32	1	HPro	123	146
256	Q02978|M2OM_HUMAN	SLC25A11	FLFGGLAGMGATVFVQP(+15.99)LDLVK	FALSE	60.08	11.51	0.8	1229.82	0	0	0	0	0	0	1268.76	3528.76	0	8730.44	0	-:-:-:-:-:-:64.00:64.00:-:64.00:-	0	2398.76	8730.44	-:64.00:64.00	64	41.16	1	HPro	25	46
258	P78371|TCPB_HUMAN	CCT2	MLP(+15.99)TIIADNAGYDSADLVAQLR	TRUE	65.78	7.22	0.6	22929.2	21932	22669	16290.7	0	46789.1	41027.9	0	22356	38441.9	19373.1	23341.3	1.00:1.03:0.74:0.00:2.13:1.87:0.00:1.02:1.75:0.88:1.06	20297.2	36724.3	27052.1	1.00:1.81:1.33	1.81	33.96	1	HPro	445	466
265	Q9UI17|M2GD_HUMAN	DMGDH	VLAGLYNPGDGHIDP(+15.99)YSLTMALAAGAR	TRUE	59.52	20.79	1.7	6860.03	0	0	0	0	0	0	0	19338.4	22013.4	25164.2	8944.38	-:-:-:-:-:-:-:64.00:64.00:64.00:64.00	0	19338.4	18707.3	-:64.00:64.00	64	34.77	1	HPro	181	207
269	Q15067|ACOX1_HUMAN	ACOX1	EIENMILNDP(+15.99)DFQHEDLNFLTR	FALSE	63.15	3.34	0	1464.67	0	0	0	0	16111.4	0	0	0	0	0	0	-:-:-:-:64.00:-:-:-:-:-:-	0	16111.4	0	-:64.00:-	64	32.52	1	HPro	35	56
270	Q99536|VAT1_HUMAN	VAT1	QGLYDRLPPLPVTP(+15.99)GMEGAGVVIAVGEGVSDRK	FALSE	63.15	3.34	0	1763.55	0	0	0	0	0	0	0	19399	0	0	0	-:-:-:-:-:-:-:64.00:-:-:-	0	19399	0	-:64.00:-	64	32.9	1	HPro	97	129
270	Q99536|VAT1_HUMAN	VAT1	LPPLPVTP(+15.99)GMEGAGVVIAVGEGVSDR	TRUE	60.48	116.21	0.1	10982.7	0	0	0	0	0	0	0	0	56816.1	37892	26101.6	-:-:-:-:-:-:-:-:64.00:64.00:64.00	0	0	40269.9	-:-:64.00	64	33.33	1	HPro	103	128
270	Q99536|VAT1_HUMAN	VAT1	LPPLPVTP(+15.99)GMEGAGVVIAVGEGVSDRK	FALSE	63.23	106.97	0	6492.05	0	0	0	0	0	0	0	0	26059.3	45353.2	0	-:-:-:-:-:-:-:-:64.00:64.00:-	0	0	35706.2	-:-:64.00	64	31.73	1	HPro	103	129
270	Q99536|VAT1_HUMAN	VAT1	LPPLP(+15.99)VTPGMEGAGVVIAVGEGVSDRK	FALSE	63.23	106.97	0	6492.05	0	0	0	0	0	0	0	0	26059.3	45353.2	0	-:-:-:-:-:-:-:-:64.00:64.00:-	0	0	35706.2	-:-:64.00	64	31.73	1	HPro	103	129
275	Q13423|NNTM_HUMAN	NNT	SLGVGYAAVDNPIFYKP(+15.99)NTAMLLGDAK	FALSE	43.44	2.73	0.8	1227.51	0	0	0	0	2311.28	0	0	0	0	0	11191.3	-:-:-:-:64.00:-:-:-:-:-:64.00	0	2311.28	11191.3	-:64.00:64.00	64	32.54	1	HPro	1044	1070
275	Q13423|NNTM_HUMAN	NNT	AP(+15.99)MVNPTLGVHEADLLK	TRUE	68.77	104.26	0.3	3115.79	0	0	0	0	0	0	0	0	21838.7	12434.9	0	-:-:-:-:-:-:-:-:64.00:64.00:-	0	0	17136.8	-:-:64.00	64	25.59	1	HPro	130	146
279	O75936|BODG_HUMAN	BBOX1	MNP(+15.99)GDVITFDNWR	TRUE	68.5	72.45	0.2	4690.23	0	0	0	0	7244.76	0	0	4353.53	15834	24160.2	0	-:-:-:-:64.00:-:-:64.00:64.00:64.00:-	0	5799.15	19997.1	-:64.00:64.00	64	29.37	1	HPro	332	344
281	P21695|GPDA_HUMAN	GPD1	GLVDKFP(+15.99)LFMAVYK	FALSE	63.23	23.85	0.6	17997.9	0	0	0	0	0	0	0	14271.2	14018.3	56987.4	112700	-:-:-:-:-:-:-:64.00:64.00:64.00:64.00	0	14271.2	69110.4	-:64.00:64.00	64	33.94	2	HPro	314	327
287	Q9P0Z9|SOX_HUMAN	PIPOX	SLVITAGPWTNQLLRPLGIEMP(+15.99)LQTLR	FALSE	33.83	2.69	0.2	356.858	0	0	0	0	0	0	927.384	0	0	2998.06	0	-:-:-:-:-:-:64.00:-:-:64.00:-	0	927.384	2998.06	-:64.00:64.00	64	38.6	1	HPro	197	223
290	P27487|DPP4_HUMAN	DPP4	YMGLP(+15.99)TPEDNLDHYR	FALSE	75.83	2.58	0	33348.8	0	0	58658.4	71422.6	18828.2	0	6578.05	89286.9	87070	19741.1	15251	-:-:64.00:64.00:64.00:-:64.00:64.00:64.00:64.00:64.00	65040.5	38231.1	40687.4	1.00:0.59:0.63	1.7	23.57	1	HPro	670	684
295	Q9UHF3|NAT8B_HUMAN	NAT8B	GMAEHAP(+15.99)ATFR	FALSE	58.76	47.57	0.2	642.065	0	0	0	0	1421.42	0	92.4395	1008.48	2537.13	1092.72	910.531	-:-:-:-:64.00:-:64.00:64.00:64.00:64.00:64.00	0	840.778	1513.46	-:64.00:64.00	64	14.67	1	HPro	24	34
295	Q9UHE5|NAT8_HUMAN	NAT8	GMAEHAP(+15.99)ATFR	FALSE	58.76	47.57	0.2	642.065	0	0	0	0	1421.42	0	92.4395	1008.48	2537.13	1092.72	910.531	-:-:-:-:64.00:-:64.00:64.00:64.00:64.00:64.00	0	840.778	1513.46	-:64.00:64.00	64	14.67	1	HPro	24	34
295	Q9UHE5|NAT8_HUMAN	NAT8	VVGMVGALP(+15.99)VDDPTLR	TRUE	64.88	79.77	0.4	18401.3	0	0	0	0	2743.87	0	0	2030.68	48051.1	44849.5	104739	-:-:-:-:64.00:-:-:64.00:64.00:64.00:64.00	0	2387.27	65879.8	-:64.00:64.00	64	26.36	1	HPro	118	133
297	P17516|AK1C4_HUMAN	AKR1C4	LNDGHFMP(+15.99)VLGFGTYAPPEVPR	FALSE	58.53	79.4	0.7	10016.9	0	0	0	0	3256.76	0	0	2671.22	34236.4	50290.7	19730.8	-:-:-:-:64.00:-:-:64.00:64.00:64.00:64.00	0	2963.99	34752.6	-:64.00:64.00	64	30.95	1	HPro	10	31
297	P42330|AK1C3_HUMAN	AKR1C3	LNDGHFMP(+15.99)VLGFGTYAPPEVPR	TRUE	58.53	79.4	0.7	10016.9	0	0	0	0	3256.76	0	0	2671.22	34236.4	50290.7	19730.8	-:-:-:-:64.00:-:-:64.00:64.00:64.00:64.00	0	2963.99	34752.6	-:64.00:64.00	64	30.95	1	HPro	10	31
302	O95954|FTCD_HUMAN	FTCD	LTTLVDADAEAFTAYLEAMRLP(+15.99)K	TRUE	75.51	86.54	0.1	21120.8	0	0	0	0	67608.9	0	45779.3	84801.4	12810.4	21328.5	0	-:-:-:-:64.00:-:64.00:64.00:64.00:64.00:-	0	66063.2	17069.5	-:64.00:64.00	64	36.7	1	HPro	405	427
309	P36955|PEDF_HUMAN	SERPINF1	IAQLP(+15.99)LTGSMSIIFFLPLK	FALSE	63.15	5.39	0	372.695	0	0	0	0	0	0	0	0	0	4099.65	0	-:-:-:-:-:-:-:-:-:64.00:-	0	0	4099.65	-:-:64.00	64	42.25	1	HPro	263	281
309	P36955|PEDF_HUMAN	SERPINF1	IAQLPLTGSMSIIFFLP(+15.99)LK	FALSE	63.15	5.39	0	1169.6	0	0	0	0	0	0	0	0	0	12865.5	0	-:-:-:-:-:-:-:-:-:64.00:-	0	0	12865.5	-:-:64.00	64	42.28	1	HPro	263	281
317	O95154|ARK73_HUMAN	AKR7A3	VDLFYLHMP(+15.99)DHSTPVEETLR	FALSE	68.86	15.58	0.2	203063	111633	28218.8	187007	61026	124948	0	9281.83	62692	813499	415212	420179	1.00:0.25:1.68:0.55:1.12:0.00:0.08:0.56:7.29:3.72:3.76	96971.2	68800.9	549630	1.00:0.71:5.67	7.99	27.82	2	HPro	107	126
322	Q06278|AOXA_HUMAN	AOX1	MIP(+15.99)RDEPGSYVPWNVPI	TRUE	63.15	3.34	0	921.162	0	0	0	0	10132.8	0	0	0	0	0	0	-:-:-:-:64.00:-:-:-:-:-:-	0	10132.8	0	-:64.00:-	64	33.69	1	HPro	1322	1338
324	P51648|AL3A2_HUMAN	ALDH3A2	VMQEEIFGP(+15.99)ILPIVPVK	TRUE	68.01	71.4	0.5	30407.7	0	0	0	0	2197.87	0	0	8514.74	136059	104144	83569.6	-:-:-:-:64.00:-:-:64.00:64.00:64.00:64.00	0	7098.54	107924	-:64.00:64.00	64	37.24	2	HPro	327	343
329	P11177|ODPB_HUMAN	PDHB	TYYMSGGLQP(+15.99)VPIVFR	TRUE	70.92	28.43	0.5	8464.14	0	0	0	0	0	0	0	2409.64	54083.3	21924.4	14688.2	-:-:-:-:-:-:-:64.00:64.00:64.00:64.00	0	2409.64	30232	-:64.00:64.00	64	31.34	1	HPro	130	145
329	P11177|ODPB_HUMAN	PDHB	DNNP(+15.99)VVVLENELMYGVPFEFPPEAQSK	TRUE	63.15	5.39	0	200.264	0	0	0	0	0	0	0	0	0	2202.9	0	-:-:-:-:-:-:-:-:-:64.00:-	0	0	2202.9	-:-:64.00	64	42.82	1	HPro	193	219
329	P11177|ODPB_HUMAN	PDHB	IMEGP(+15.99)AFNFLDAPAVR	TRUE	63.52	11.27	0.6	19789.6	0	0	14229.4	0	46004.6	38750	16826.2	26221	0	0	75654.5	-:-:64.00:-:64.00:64.00:64.00:64.00:-:-:64.00	14229.4	31950.4	75654.5	1.00:2.25:5.32	5.32	32.48	1	HPro	309	324
331	P60660|MYL6_HUMAN	MYL6	VLDFEHFLP(+15.99)MLQTVAK	TRUE	69.35	6.83	0.7	94611.8	248224	87678.8	74667.6	0	98595.4	41921.2	14662.2	85905.3	76974.2	120378	191723	1.00:0.35:0.30:0.00:0.40:0.17:0.06:0.35:0.31:0.48:0.77	136857	62605.6	129692	1.00:0.46:0.95	2.19	35.75	2	HPro	64	79
339	Q99714|HCD2_HUMAN	HSD17B10	GGIVGMTLP(+15.99)IAR	FALSE	70.72	5.93	0.6	7604.97	6037.46	0	5373.4	0	23177.1	15295.4	8462.65	7787.83	0	5246.83	12274	1.00:0.00:0.89:0.00:3.84:2.53:1.40:1.29:0.00:0.87:2.03	5705.43	13680.7	8760.42	1.00:2.40:1.54	2.4	25.09	1	HPro	173	184
339	Q99714|HCD2_HUMAN	HSD17B10	VMTIAP(+15.99)GLFGTPLLTSLPEK	TRUE	60.08	73.19	0.2	32093.5	0	0	0	0	0	0	0	0	45776.3	18010	289242	-:-:-:-:-:-:-:-:64.00:64.00:64.00	0	0	168432	-:-:64.00	64	37	2	HPro	193	212
348	P47985|UCRI_HUMAN	UQCRFS1	LGPAPLNLEVP(+15.99)TYEFTSDDMVIVG	TRUE	61.24	6.38	1.6	12161.8	8123.76	0	8707.16	0	7744.09	0	14458	41901.1	0	52845.3	0	1.00:0.00:1.07:0.00:0.95:0.00:1.78:5.16:0.00:6.51:0.00	8415.46	21367.7	52845.3	1.00:2.54:6.28	6.28	38.28	1	HPro	251	274
353	P40925|MDHC_HUMAN	MDH1	DLDVAILVGSMP(+15.99)R	TRUE	51.15	63.61	0.5	35421.4	0	0	0	0	133472	0	0	30156.6	42390.7	42304.2	141311	-:-:-:-:64.00:-:-:64.00:64.00:64.00:64.00	0	81814.5	75335.4	-:64.00:64.00	64	30.78	1	HPro	80	92
353	P40925|MDHC_HUMAN	MDH1	DVIATDKEDVAFKDLDVAILVGSMP(+15.99)R	FALSE	59.44	2.7	0.1	2761.34	0	0	0	0	0	0	0	5406.13	0	24968.7	0	-:-:-:-:-:-:-:64.00:-:64.00:-	0	5406.13	24968.7	-:64.00:64.00	64	33.93	1	HPro	67	92
355	P23526|SAHH_HUMAN	AHCY	DGP(+15.99)LNMILDDGGDLTNLIHTK	TRUE	67.29	75	0.5	10150.2	0	0	0	0	0	0	0	0	23098.8	7062.57	81490.6	-:-:-:-:-:-:-:-:64.00:64.00:64.00	0	0	37217.3	-:-:64.00	64	36.52	1	HPro	122	142
356	P0DPI2|GAL3A_HUMAN	GATD3	GGAEVQIFAPDVP(+15.99)QMHVIDHTK	TRUE	62.2	16.87	1	2218.53	0	0	0	0	3969.46	0	0	0	3151.75	0	17282.6	-:-:-:-:64.00:-:-:-:64.00:-:64.00	0	3969.46	10217.2	-:64.00:64.00	64	24.79	1	HPro	73	94
356	A0A0B4J2D5|GAL3B_HUMAN	GATD3B	GGAEVQIFAPDVP(+15.99)QMHVIDHTK	TRUE	62.2	16.87	1	2218.53	0	0	0	0	3969.46	0	0	0	3151.75	0	17282.6	-:-:-:-:64.00:-:-:-:64.00:-:64.00	0	3969.46	10217.2	-:64.00:64.00	64	24.79	1	HPro	73	94
361	Q93099|HGD_HUMAN	HGD	NFMVINSVAFDHADP(+15.99)SIFTVLTAK	TRUE	67.94	17.13	0.3	8410.28	0	0	0	0	3965.93	0	20741	33405.1	0	34401	0	-:-:-:-:64.00:-:64.00:64.00:-:64.00:-	0	19370.7	34401	-:64.00:64.00	64	37.02	1	HPro	281	304
362	A0A2R8Y4L2|RA1L3_HUMAN	HNRNPA1L3	GFGFVTYATVEEVDAAMNARP(+15.99)HK	TRUE	53.28	2.93	0.9	4253.15	0	0	0	0	0	0	2287.3	0	0	44497.3	0	-:-:-:-:-:-:64.00:-:-:64.00:-	0	2287.3	44497.3	-:64.00:64.00	64	29.77	1	HPro	56	78
362	P09651|ROA1_HUMAN	HNRNPA1	GFGFVTYATVEEVDAAMNARP(+15.99)HK	TRUE	53.28	2.93	0.9	4253.15	0	0	0	0	0	0	2287.3	0	0	44497.3	0	-:-:-:-:-:-:64.00:-:-:64.00:-	0	2287.3	44497.3	-:64.00:64.00	64	29.77	1	HPro	56	78
364	Q92820|GGH_HUMAN	GGH	MFQNFP(+15.99)TELLLSLAVEPLTANFHK	TRUE	50.65	2.38	0.7	434.517	0	0	0	0	0	0	3581.28	0	0	1198.4	0	-:-:-:-:-:-:64.00:-:-:64.00:-	0	3581.28	1198.4	-:64.00:64.00	64	45.22	1	HPro	173	196
365	P02671|FIBA_HUMAN	FGA	TFPGFFSP(+15.99)MLGEFVSETESR	FALSE	58.36	87	0.2	3222.85	0	0	0	0	0	0	0	0	4044.44	13768.7	17638.2	-:-:-:-:-:-:-:-:64.00:64.00:64.00	0	0	15152.9	-:-:64.00	64	37.26	2	HPro	528	547
365	P02671|FIBA_HUMAN	FGA	MKP(+15.99)VPDLVPGNFK	TRUE	63.15	3.34	0	1796.94	0	0	19766.4	0	0	0	0	0	0	0	0	-:-:64.00:-:-:-:-:-:-:-:-	19766.4	0	0	1.00:0.00:0.00	64	24.12	1	HPro	226	238
367	O94973|AP2A2_HUMAN	AP2A2	LSTVASTDILATVLEEMP(+15.99)PFPER	FALSE	51.58	56.66	1.4	5731.97	3935.59	0	25793.9	0	0	0	0	0	5833.97	18684.4	8803.79	1.00:0.00:6.55:0.00:0.00:0.00:0.00:0.00:1.48:4.75:2.24	14864.8	0	11107.4	1.00:0.00:0.75	64	38.71	1	HPro	585	607
367	O94973|AP2A2_HUMAN	AP2A2	LSTVASTDILATVLEEMP(+15.99)PFPERESSILAK	FALSE	36.72	1.52	0.3	1397.43	0	9958.56	0	0	0	0	0	5413.22	0	0	0	-:64.00:-:-:-:-:-:64.00:-:-:-	9958.56	5413.22	0	1.00:0.54:0.00	64	38.07	1	HPro	585	614
369	P26440|IVD_HUMAN	IVD	LVLAGGP(+15.99)LGLMQAVLDHTIPYLHVR	TRUE	63.15	5.39	0	339.986	0	0	0	0	0	0	0	0	0	3739.84	0	-:-:-:-:-:-:-:-:-:64.00:-	0	0	3739.84	-:-:64.00	64	38.21	1	HPro	288	312
371	Q12955|ANK3_HUMAN	ANK3	KEGP(+15.99)GEITDK	FALSE	23.35	2.95	4.7	82.0162	0	0	0	0	0	0	113.294	0	788.884	0	0	-:-:-:-:-:-:64.00:-:64.00:-:-	0	113.294	788.884	-:64.00:64.00	64	18.32	1	HPro	3735	3744
375	P63010|AP2B1_HUMAN	AP2B1	KP(+15.99)SETQELVQQVLSLATQDSDNPDLR	TRUE	63.15	5.39	0	262.128	0	0	0	0	0	0	0	0	0	0	2883.41	-:-:-:-:-:-:-:-:-:-:64.00	0	0	2883.41	-:-:64.00	64	38.23	1	HPro	495	520
386	O75947|ATP5H_HUMAN	ATP5PD	NLIP(+15.99)FDQMTIEDLNEAFPETK	TRUE	68.74	14.72	0.2	34156.9	0	0	18249.6	0	0	0	0	10244.1	125101	48601.6	173529	-:-:64.00:-:-:-:-:64.00:64.00:64.00:64.00	18249.6	10244.1	115744	1.00:0.56:6.34	11.3	36.48	2	HPro	124	144
389	P53597|SUCA_HUMAN	SUCLG1	ISALQSAGVVVSMSP(+15.99)AQLGTTIYKEFEK	FALSE	63.25	10.94	0.3	48084.7	11474.6	8147.32	0	0	72201.2	0	40160.1	351251	30502.3	15195.4	0	1.00:0.71:0.00:0.00:6.29:0.00:3.50:30.61:2.66:1.32:0.00	9810.95	189036	22848.8	1.00:19.27:2.33	19.27	36.07	2	HPro	315	342
389	P53597|SUCA_HUMAN	SUCLG1	ISALQSAGVVVSMSP(+15.99)AQLGTTIYK	TRUE	54.23	81.13	0.2	19188.6	0	0	0	0	0	0	0	0	130878	65050.7	15145.6	-:-:-:-:-:-:-:-:64.00:64.00:64.00	0	0	70358.2	-:-:64.00	64	30.78	1	HPro	315	338
394	Q6P587|FAHD1_HUMAN	FAHD1	QEGETSSMIFSIP(+15.99)YIISYVSK	FALSE	63.15	5.39	0	390.282	0	0	0	0	0	0	0	0	0	4293.11	0	-:-:-:-:-:-:-:-:-:64.00:-	0	0	4293.11	-:-:64.00	64	40.48	1	HPro	155	175
394	Q6P587|FAHD1_HUMAN	FAHD1	SAVLSEPVLFLKPSTAYAPEGSPILMP(+15.99)AYTR	TRUE	69.71	19.44	0.9	37909.5	23520	0	0	0	81662.1	10803.9	15782.7	100106	78608.2	86465	20056.2	1.00:0.00:0.00:0.00:3.47:0.46:0.67:4.26:3.34:3.68:0.85	23520	52088.7	61709.8	1.00:2.21:2.62	2.62	34.66	1	HPro	33	63
399	O00748|EST2_HUMAN	CES2	MIP(+15.99)GVVDGVFLPR	TRUE	70.61	6.78	0.5	8439.45	0	0	0	10791.6	57988.8	0	0	10139.3	0	0	13914.3	-:-:-:64.00:64.00:-:-:64.00:-:-:64.00	10791.6	34064	13914.3	1.00:3.16:1.29	3.16	31.43	1	HPro	309	321
401	P21912|SDHB_HUMAN	SDHB	IYPLP(+15.99)HMYVIK	FALSE	52.83	14.09	4.4	1337.15	0	0	0	0	5659.94	0	0	0	1362.26	7686.44	0	-:-:-:-:64.00:-:-:-:64.00:64.00:-	0	5659.94	4524.35	-:64.00:64.00	64	23.82	1	HPro	127	137
402	P40121|CAPG_HUMAN	CAPG	EVQGNESDLFMSYFP(+15.99)R	TRUE	64.47	13.97	0.6	14013.9	0	0	11821.7	0	10059.5	0	0	2554.73	58926.8	34929.2	35861.2	-:-:64.00:-:64.00:-:-:64.00:64.00:64.00:64.00	11821.7	6307.12	43239.1	1.00:0.53:3.66	6.86	30.95	1	HPro	97	112
402	P40121|CAPG_HUMAN	CAPG	AQVEIVTDGEEP(+15.99)AEMIQVLGPKPALK	TRUE	57.2	77.95	0.7	6166.93	0	0	0	0	0	0	0	0	54515.7	13320.5	0	-:-:-:-:-:-:-:-:64.00:64.00:-	0	0	33918.1	-:-:64.00	64	28.16	1	HPro	206	231
403	Q96IU4|ABHEB_HUMAN	ABHD14B	TPALIVYGDQDP(+15.99)MGQTSFEHLK	TRUE	71.49	88.46	0.4	19614.7	0	0	0	0	26130.4	0	0	20241.8	80793	41954.8	46641.7	-:-:-:-:64.00:-:-:64.00:64.00:64.00:64.00	0	23186.1	56463.2	-:64.00:64.00	64	26.7	1	HPro	152	173
406	Q9NQC3|RTN4_HUMAN	RTN4	KPAAGLSAAPVPTAPAAGAP(+15.99)LMDFGNDFVPPAPR	FALSE	46.99	63.75	0.3	7124.02	13407.9	0	64956.3	0	0	0	0	0	0	0	0	1.00:0.00:4.84:0.00:0.00:0.00:0.00:0.00:0.00:0.00:0.00	39182.1	0	0	1.00:0.00:0.00	64	31.51	1	HPro	58	91
408	P04075|ALDOA_HUMAN	ALDOA	IGEHTP(+15.99)SALAIMENANVLAR	TRUE	68.92	12.53	0.5	29867.9	47139.6	0	49314.7	0	120269	38559.7	13068.1	30949.4	12208.3	9690.1	7347.61	1.00:0.00:1.05:0.00:2.55:0.82:0.28:0.66:0.26:0.21:0.16	48227.1	50711.5	9748.67	1.00:1.05:0.20	5.2	25.42	1	HPro	154	173
411	P10768|ESTD_HUMAN	ESD	MYSYVTEELP(+15.99)QLINANFPVDPQR	TRUE	63.53	7.83	1.2	35538.8	18339.5	0	35670.2	0	12887.9	0	6624.35	67478.4	110100	87557.9	52268.8	1.00:0.00:1.94:0.00:0.70:0.00:0.36:3.68:6.00:4.77:2.85	27004.9	31129.7	90142.8	1.00:1.15:3.34	3.34	36.33	2	HPro	120	142
419	P02760|AMBP_HUMAN	AMBP	VVAQGVGIP(+15.99)EDSIFTMADR	TRUE	69.92	27.09	0.4	70677	44057	6046.7	86054.1	29644.4	3105.32	0	0	0	57168	84105.4	467267	1.00:0.14:1.95:0.67:0.07:0.00:0.00:0.00:1.30:1.91:10.61	41450.5	3105.32	202847	1.00:0.07:4.89	64	29.31	2	HPro	167	185
419	P02760|AMBP_HUMAN	AMBP	P(+15.99)QLRETLLQDFR	FALSE	53.81	64.38	0.4	519.841	0	0	0	0	4360.35	0	0	1357.9	0	0	0	-:-:-:-:64.00:-:-:64.00:-:-:-	0	2859.13	0	-:64.00:-	64	27.07	1	HPro	155	166
427	P12956|XRCC6_HUMAN	XRCC6	NLEALALDLMEP(+15.99)EQAVDLTLPK	FALSE	46	5.52	0.7	4719.54	0	0	14423.5	0	2371.69	0	451.175	22919.1	0	11749.4	0	-:-:64.00:-:64.00:-:64.00:64.00:-:64.00:-	14423.5	10613.5	11749.4	1.00:0.74:0.81	1.36	38	2	HPro	489	510
436	P23786|CPT2_HUMAN	CPT2	DSVVLNFNP(+15.99)FMAFNPDPK	TRUE	77.81	97.54	0.4	7592.86	0	0	0	0	0	0	0	0	11884.8	33477.6	38159	-:-:-:-:-:-:-:-:64.00:64.00:64.00	0	0	27840.5	-:-:64.00	64	38.46	1	HPro	125	142
447	Q96RQ3|MCCA_HUMAN	MCCC1	IYAEDP(+15.99)SNNFMPVAGPLVHLSTPR	TRUE	67.24	14.07	0.7	8753.95	0	0	0	0	50206.8	0	0	0	29995.9	16090.9	0	-:-:-:-:64.00:-:-:-:64.00:64.00:-	0	50206.8	23043.4	-:64.00:64.00	64	29.37	1	HPro	386	409
448	P04004|VTNC_HUMAN	VTN	IYISGMAPRP(+15.99)SLAK	TRUE	61.72	48.26	0.2	1633.2	16451.8	1513.42	0	0	0	0	0	0	0	0	0	1.00:0.09:0.00:0.00:0.00:0.00:0.00:0.00:0.00:0.00:0.00	8982.59	0	0	1.00:0.00:0.00	64	20.36	1	HPro	354	367
450	P80365|DHI2_HUMAN	HSD11B2	LAMSDLTP(+15.99)VVDAITDALLAAR	TRUE	55.74	65.88	0	1200.36	0	0	0	0	0	0	0	0	0	1965.44	11238.5	-:-:-:-:-:-:-:-:-:64.00:64.00	0	0	6601.96	-:-:64.00	64	46.37	1	HPro	313	333
454	Q01740|FMO1_HUMAN	FMO1	NSLPTP(+15.99)IVTWLMER	TRUE	57.38	52.71	0.4	7779.44	0	0	0	0	24163.7	0	1883.25	11150.5	18623.4	29752.9	0	-:-:-:-:64.00:-:64.00:64.00:64.00:64.00:-	0	12399.2	24188.2	-:64.00:64.00	64	35.78	1	HPro	245	258
456	P02794|FRIH_HUMAN	FTH1	MGAP(+15.99)ESGLAEYLFDK	FALSE	63.15	5.39	0	4497.66	0	0	0	0	0	0	0	0	0	0	49474.2	-:-:-:-:-:-:-:-:-:-:64.00	0	0	49474.2	-:-:64.00	64	31.83	1	HPro	159	173
464	P00403|COX2_HUMAN	MT-CO2	ILYMTDEVNDP(+15.99)SLTIK	TRUE	62.94	19.6	1	9308.17	0	0	3014.75	0	12379.7	0	3454.99	4767.26	49782.1	13780.4	15210.7	-:-:64.00:-:64.00:-:64.00:64.00:64.00:64.00:64.00	3014.75	6867.3	26257.7	1.00:2.28:8.71	8.71	26.03	1	HPro	83	98
464	P00403|COX2_HUMAN	MT-CO2	IFEMGP(+15.99)VFTL	TRUE	78.33	19.74	0.4	101533	10893.2	3091.6	45871.7	4168.92	70771.1	100891	7175.53	58767.5	366023	153611	295600	1.00:0.28:4.21:0.38:6.50:9.26:0.66:5.39:33.60:14.10:27.14	16006.3	59401.3	271745	1.00:3.71:16.98	16.98	35.71	1	HPro	218	227
473	#CONTAM#P02662		EP(+15.99)MIGVNQELAYFYPELFR	TRUE	63.15	5.39	0	1540.94	0	0	0	0	0	0	0	0	0	16950.3	0	-:-:-:-:-:-:-:-:-:64.00:-	0	0	16950.3	-:-:64.00	64	38.59	2	HPro	133	151
475	P30153|2AAA_HUMAN	PPP2R1A	SALASVIMGLSP(+15.99)ILGK	TRUE	69.75	102.3	0.1	2265.69	0	0	0	0	0	0	0	0	0	8941.24	15981.3	-:-:-:-:-:-:-:-:-:64.00:64.00	0	0	12461.3	-:-:64.00	64	38.07	1	HPro	343	358
478	Q96AB3|ISOC2_HUMAN	ISOC2	LLEVP(+15.99)VMLTEQYPQGLGPTVPELGTEGLRPLAK	TRUE	74.18	21.07	0.3	18102.9	0	0	0	0	60638.5	0	34545.9	78087.6	0	25860.3	0	-:-:-:-:64.00:-:64.00:64.00:-:64.00:-	0	57757.3	25860.3	-:64.00:64.00	64	35.21	2	HPro	50	82
480	P22352|GPX3_HUMAN	GPX3	FLVGPDGIP(+15.99)IMR	TRUE	73.57	12.91	0.8	75507.6	24192.6	7316.24	64485.3	0	97696.4	16029.7	13563	54468.8	259865	114614	178353	1.00:0.30:2.67:0.00:4.04:0.66:0.56:2.25:10.74:4.74:7.37	31998	45439.5	184277	1.00:1.42:5.76	5.76	28.12	1	HPro	186	197
494	P20674|COX5A_HUMAN	COX5A	GINTLVTYDMVP(+15.99)EPK	TRUE	51.08	12.63	0.7	32642.3	6484.3	0	5718.64	0	104316	29736.8	14246.9	10064.8	102063	42127.8	44307.3	1.00:0.00:0.88:0.00:16.09:4.59:2.20:1.55:15.74:6.50:6.83	6101.47	39591.1	62832.6	1.00:6.49:10.30	10.3	26.15	1	HPro	73	87
500	Q9BPW8|NIPS1_HUMAN	NIPSNAP1	IMIP(+15.99)LKISPLQ	FALSE	51.53	10.52	1.8	8451.38	23209.9	0	0	0	68418.1	0	1337.21	0	0	0	0	1.00:0.00:0.00:0.00:2.95:0.00:0.06:0.00:0.00:0.00:0.00	23209.9	34877.7	0	1.00:1.50:0.00	64	31.82	1	HPro	274	284
500	Q9BPW8|NIPS1_HUMAN	NIPSNAP1	MGP(+15.99)NIYELR	TRUE	59.85	48.89	0.3	13790.4	0	0	0	0	25429.3	90450	4856.64	4959.94	0	2175.9	23822.6	-:-:-:-:64.00:64.00:64.00:64.00:-:64.00:64.00	0	31424	12999.2	-:64.00:64.00	64	22.7	1	HPro	180	188
504	O15229|KMO_HUMAN	KMO	LLVQDFFLLPAQP(+15.99)MISVK	FALSE	59.85	10.2	0.8	3144.67	0	0	0	0	0	0	450.296	15861.4	0	18279.7	0	-:-:-:-:-:-:64.00:64.00:-:64.00:-	0	11861.1	18279.7	-:64.00:64.00	64	39.73	2	HPro	272	289
507	P04424|ARLY_HUMAN	ASL	TMVDRAEAERDVLFP(+15.99)GYTHLQR	TRUE	63.15	3.34	0	424.819	0	0	0	0	0	0	4673.01	0	0	0	0	-:-:-:-:-:-:64.00:-:-:-:-	0	4673.01	0	-:64.00:-	64	24.07	1	HPro	142	163
514	P53420|CO4A4_HUMAN	COL4A4	GGRGP(+15.99)K	TRUE	74.83	3.38	0.2	1.4301e+06	273901	132116	2195695	727027	859559	10556520	38783.1	505511	219128	101151	121759	1.00:0.48:8.02:2.65:3.14:38.54:0.14:1.85:0.80:0.37:0.44	832185	2.99009e+06	147346	1.00:3.59:0.18	20.29	24	1	HPro	478	483
521	P49368|TCPG_HUMAN	CCT3	NVLLDPQLVP(+15.99)GGGASEMAVAHALTEK	TRUE	51.11	63.49	0.9	6098.7	0	0	0	0	11320.6	0	0	4180.83	28966.4	22617.9	0	-:-:-:-:64.00:-:-:64.00:64.00:64.00:-	0	7750.7	25792.1	-:64.00:64.00	64	32.08	1	HPro	400	425
526	P13073|COX41_HUMAN	COX4I1	SEDFSLP(+15.99)AYMDR	TRUE	58.67	49.32	0.2	3098.96	0	0	0	0	0	0	0	0	0	1369.66	32718.9	-:-:-:-:-:-:-:-:-:64.00:64.00	0	0	17044.3	-:-:64.00	64	24.7	1	HPro	30	41
532	Q86YB7|ECHD2_HUMAN	ECHDC2	ALAGPDQGITEILMNRP(+15.99)SAR	TRUE	70.4	61.11	1.9	13523.2	0	0	0	0	53616.8	0	10493.3	0	28507.2	12752.7	43384.8	-:-:-:-:64.00:-:64.00:-:64.00:64.00:64.00	0	32055.1	28214.9	-:64.00:64.00	64	28.13	1	HPro	34	53
546	#CONTAM#P02666		DMP(+15.99)IQAFLLYQEPVLGPVRGPFPIIV	FALSE	63.15	3.34	0	55.7632	0	0	0	0	0	0	613.395	0	0	0	0	-:-:-:-:-:-:64.00:-:-:-:-	0	613.395	0	-:64.00:-	64	44.78	1	HPro	184	209
546	#CONTAM#P02666		DMP(+15.99)IQAFLLYQEPVLGPVR	FALSE	63.15	5.39	0	5365.13	0	0	0	0	0	0	0	0	0	59016.4	0	-:-:-:-:-:-:-:-:-:64.00:-	0	0	59016.4	-:-:64.00	64	36.99	2	HPro	184	202
549	P10515|ODP2_HUMAN	DLAT	VAPAPAAVVP(+15.99)PTGPGMAPVPTGVFTDIPISNIR	FALSE	50.23	9.59	0.7	5409.71	0	17253.8	0	0	0	0	1084.3	0	31131.2	10037.4	0	-:64.00:-:-:-:-:64.00:-:64.00:64.00:-	17253.8	1084.3	20584.3	1.00:0.06:1.19	18.98	34.99	1	HPro	397	429
550	P06748|NPM_HUMAN	NPM1	MSVQP(+15.99)TVSLGGFEITPPVVLR	TRUE	69.92	2.85	0.6	125212	298555	58680.3	272199	30627.5	160230	34365.6	22998.6	91904.6	217917	76634.3	113225	1.00:0.20:0.91:0.10:0.54:0.12:0.08:0.31:0.73:0.26:0.38	165015	88752.9	135925	1.00:0.54:0.82	1.86	36.45	2	HPro	81	101
555	Q9Y2Q3|GSTK1_HUMAN	GSTK1	FLTAVNLEHP(+15.99)EMLEK	TRUE	66.93	71.86	1	20948.3	0	0	0	0	60231.8	9321.7	5754.58	25372.6	70217.2	18265.6	41268.2	-:-:-:-:64.00:64.00:64.00:64.00:64.00:64.00:64.00	0	25170.2	43250.3	-:64.00:64.00	64	25.96	1	HPro	102	116
576	P50991|TCPD_HUMAN	CCT4	AFADAMEVIP(+15.99)STLAENAGLNPISTVTELR	TRUE	63.62	6.05	0.7	28654	4090.15	0	41286.4	1200.3	19955.9	74192.2	4525.01	49441.1	63141.2	33499.2	23863.2	1.00:0.00:10.09:0.29:4.88:18.14:1.11:12.09:15.44:8.19:5.83	15525.6	37028.5	40167.8	1.00:2.38:2.59	2.59	37.11	1	HPro	453	481
578	Q96NB2|SFXN2_HUMAN	SFXN2	MGVVP(+15.99)PGTQVEQLLYAK	TRUE	65.83	17.73	0.5	34245.9	0	18455.9	0	0	135896	0	14008.4	33972.2	66163.6	40714	67495.2	-:64.00:-:-:64.00:-:64.00:64.00:64.00:64.00:64.00	18455.9	68084	63398.8	1.00:3.69:3.44	3.69	31.03	2	HPro	55	71
588	P02679|FIBG_HUMAN	FGG	AIQLTYNPDESSKP(+15.99)NMIDAATLK	TRUE	54.61	2.26	0	3700.53	0	0	39548.7	0	0	0	0	0	1157.17	0	0	-:-:64.00:-:-:-:-:-:64.00:-:-	39548.7	0	1157.17	1.00:0.00:0.03	64	24.57	1	HPro	89	111
591	P01034|CYTC_HUMAN	CST3	LVGGP(+15.99)MDASVEEEGVR	TRUE	63.15	5.39	0	632.789	0	0	0	0	0	0	0	0	0	0	6960.68	-:-:-:-:-:-:-:-:-:-:64.00	0	0	6960.68	-:-:64.00	64	19.5	1	HPro	35	50
591	P01034|CYTC_HUMAN	CST3	LVGGP(+15.99)MDASVEEEGVRR	FALSE	70.22	40.97	0.5	4212.58	0	0	0	0	1940.38	34841.3	1216.6	0	2548.92	5791.26	0	-:-:-:-:64.00:64.00:64.00:-:64.00:64.00:-	0	12666.1	4170.09	-:64.00:64.00	64	17.65	1	HPro	35	51
596	A1L0T0|HACL2_HUMAN	ILVBL	NAQMAQSP(+15.99)ILLLGGAASTLLQNR	TRUE	65.84	1.1	0.1	9269.38	9620.37	0	7989.32	0	12094	0	2289.19	20164.1	13406.6	30353.4	6046.18	1.00:0.00:0.83:0.00:1.26:0.00:0.24:2.10:1.39:3.16:0.63	8804.85	11515.8	18260	1.00:1.31:2.07	2.07	39.68	2	HPro	135	157
605	P43243|MATR3_HUMAN	MATR3	DLSAAGIGLLAAATQSLSMP(+15.99)ASLGR	TRUE	54.42	8.07	0.5	4974.73	9896.17	5004.21	15595.4	0	0	0	0	11955	0	12271.2	0	1.00:0.51:1.58:0.00:0.00:0.00:0.00:1.21:0.00:1.24:0.00	11144.4	11955	12271.2	1.00:1.07:1.10	1.1	41.4	2	HPro	20	44
621	P62854|RS26_HUMAN	RPS26	FRPAGAAPRPPPKP(+15.99)M	FALSE	63.84	54.2	0	150.937	0	0	0	0	1342.18	0	318.131	0	0	0	0	-:-:-:-:64.00:-:64.00:-:-:-:-	0	830.154	0	-:64.00:-	64	15.16	1	HPro	101	115
625	Q9UJ68|MSRA_HUMAN	MSRA	VVYQP(+15.99)EHMSFEELLK	TRUE	62.58	80.06	0.4	12789.4	0	0	0	0	2574.58	0	0	3819.45	66099.9	40497.5	27692.5	-:-:-:-:64.00:-:-:64.00:64.00:64.00:64.00	0	3197.02	44763.3	-:64.00:64.00	64	27.1	1	HPro	121	135
630	P26373|RL13_HUMAN	RPL13	LATQLTGP(+15.99)VMPVR	TRUE	63.15	5.39	0	61.4764	0	0	0	0	0	0	0	0	0	676.241	0	-:-:-:-:-:-:-:-:-:64.00:-	0	0	676.241	-:-:64.00	64	22.31	1	HPro	146	158
631	Q08211|DHX9_HUMAN	DHX9	GMTLVTP(+15.99)LQLLLFASK	FALSE	65.24	16.11	0.6	8528.25	23322.9	9246.48	21274.9	0	2743.58	0	1895.05	7259.15	11212	6937.17	9919.59	1.00:0.40:0.91:0.00:0.12:0.00:0.08:0.31:0.48:0.30:0.43	17948.1	3965.93	9356.25	1.00:0.22:0.52	4.53	43.66	1	HPro	1058	1073
633	P28288|ABCD3_HUMAN	ABCD3	LFYVPQRP(+15.99)YMTLGTLR	TRUE	45.2	2.8	1.2	1820.16	0	0	0	0	2273.56	0	0	0	0	17748.1	0	-:-:-:-:64.00:-:-:-:-:64.00:-	0	2273.56	17748.1	-:64.00:64.00	64	28.37	1	HPro	505	520
646	P11182|ODB2_HUMAN	DBT	LSFMP(+15.99)FFLK	TRUE	64.85	72.67	1.1	4072.77	0	0	0	0	5816.26	0	1627.29	5384.67	16834.8	6062.23	9075.19	-:-:-:-:64.00:-:64.00:64.00:64.00:64.00:64.00	0	4276.07	10657.4	-:64.00:64.00	64	35.23	1	HPro	305	313
646	P11182|ODB2_HUMAN	DBT	SYLENP(+15.99)AFMLLDLK	TRUE	66.87	84.3	1.1	8389.58	0	0	0	0	8932.22	0	0	7264.14	17385.6	21688.6	37014.8	-:-:-:-:64.00:-:-:64.00:64.00:64.00:64.00	0	8098.18	25363	-:64.00:64.00	64	36.95	1	HPro	469	482
658	P52565|GDIR1_HUMAN	ARHGDIA	AEEYEFLTPVEEAP(+15.99)KGMLAR	TRUE	65.69	68.14	0.4	3460.99	0	0	0	0	28007.4	0	5435.1	4628.34	0	0	0	-:-:-:-:64.00:-:64.00:64.00:-:-:-	0	12690.3	0	-:64.00:-	64	27.7	1	HPro	153	172
660	P17858|PFKAL_HUMAN	PFKL	SNFSLAILNVGAP(+15.99)AAGMNAAVR	FALSE	55.21	19.06	1.7	15285.2	0	0	11615.1	0	72317.7	11737.7	10203.9	6841.9	24753	18691.7	11976.3	-:-:64.00:-:64.00:64.00:64.00:64.00:64.00:64.00:64.00	11615.1	33700.4	22897	1.00:2.90:1.97	2.9	33.17	2	HPro	398	419
694	P07108|ACBP_HUMAN	DBI	QATVGDINTERP(+15.99)GMLDFTGK	FALSE	65.61	15.5	0.3	11158.4	0	0	12247.5	0	0	61117.4	13463.7	14474.6	11843	5889.88	3706.09	-:-:64.00:-:-:64.00:64.00:64.00:64.00:64.00:64.00	12247.5	29685.2	7146.33	1.00:2.42:0.58	4.15	23.64	1	HPro	34	53
694	P07108|ACBP_HUMAN	DBI	TKP(+15.99)SDEEMLFIYGHYK	TRUE	65.98	66.89	0.2	11468.5	0	0	0	0	58562.5	0	10166.4	8030.56	10474.5	25771.2	13148.3	-:-:-:-:64.00:-:64.00:64.00:64.00:64.00:64.00	0	29192.3	18234.7	-:64.00:64.00	64	23.64	2	HPro	18	33
719	O95428|PPN_HUMAN	PAPLN	GYNQILIVP(+15.99)MGATSILIDEAAASR	TRUE	48.25	10.5	1.3	5348.54	18353.6	9328.28	18282.8	0	0	9464.39	0	0	0	0	3404.95	1.00:0.51:1.00:0.00:0.00:0.52:0.00:0.00:0.00:0.00:0.19	15321.5	9464.39	3404.95	1.00:0.62:0.22	4.5	36.58	1	HPro	197	220
743	P03905|NU4M_HUMAN	MT-ND4	LIVP(+15.99)TIMLLPLTWLSK	FALSE	63.15	5.39	0	437.223	0	0	0	0	0	0	0	0	0	4809.45	0	-:-:-:-:-:-:-:-:-:64.00:-	0	0	4809.45	-:-:64.00	64	45.04	1	HPro	4	19
749	P36871|PGM1_HUMAN	PGM1	INQDP(+15.99)QVMLAPLISIALK	TRUE	53.83	12.11	0.3	1064.07	0	0	0	0	2327.67	0	2309.01	0	0	7068.05	0	-:-:-:-:64.00:-:64.00:-:-:64.00:-	0	2318.34	7068.05	-:64.00:64.00	64	37.47	1	HPro	528	545
769	Q92947|GCDH_HUMAN	GCDH	QYALDRMQFGVP(+15.99)LAR	TRUE	67.23	77.91	0	5696.21	0	0	0	0	44681.1	0	17977.2	0	0	0	0	-:-:-:-:64.00:-:64.00:-:-:-:-	0	31329.2	0	-:64.00:-	64	25.57	1	HPro	314	328
778	Q8NBQ5|DHB11_HUMAN	HSD17B11	MIFIP(+15.99)SSIAFLTTLER	TRUE	60.98	12.32	0.4	3173.64	0	1954.41	0	0	0	0	1973.08	3220.32	0	21068.8	6693.42	-:64.00:-:-:-:-:64.00:64.00:-:64.00:64.00	1954.41	2596.7	15684.8	1.00:1.33:8.03	8.03	40.25	2	HPro	256	271
786	P43155|CACP_HUMAN	CRAT	LSP(+15.99)DAFIQMALQLAYYR	TRUE	69.71	11.95	0.6	1648.63	0	0	0	0	0	0	1451.99	6708.62	0	9974.37	0	-:-:-:-:-:-:64.00:64.00:-:64.00:-	0	4080.3	9974.37	-:64.00:64.00	64	42.74	1	HPro	427	443
789	O75915|PRAF3_HUMAN	ARL6IP5	TP(+15.99)MGIVLDALEQQEEGINR	TRUE	75.93	22.85	0.4	12712.3	21077.1	0	0	0	0	0	0	0	37592.4	42014.6	39150.8	1.00:0.00:0.00:0.00:0.00:0.00:0.00:0.00:1.78:1.99:1.86	21077.1	0	39585.9	1.00:0.00:1.88	64	32.02	1	HPro	160	178
791	Q96DC8|ECHD3_HUMAN	ECHDC3	VALEMLFTGEP(+15.99)ISAQEALLHGLLSK	FALSE	63.15	5.39	0	358.873	0	0	0	0	0	0	0	0	0	3947.61	0	-:-:-:-:-:-:-:-:-:64.00:-	0	0	3947.61	-:-:64.00	64	40.01	1	HPro	198	222
800	O95563|MPC2_HUMAN	MPC2	LLDKVELMLP(+15.99)EK	FALSE	63.15	5.39	0	684.036	0	0	0	0	0	0	0	0	7524.4	0	0	-:-:-:-:-:-:-:-:64.00:-:-	0	0	7524.4	-:-:64.00	64	26.11	1	HPro	16	27
800	O95563|MPC2_HUMAN	MPC2	TVFFWAP(+15.99)IMK	TRUE	64.18	2.53	0.4	2371.09	0	0	0	0	0	0	0	11713.9	0	14368	0	-:-:-:-:-:-:-:64.00:-:64.00:-	0	11713.9	14368	-:64.00:64.00	64	33.23	1	HPro	40	49
801	P12110|CO6A2_HUMAN	COL6A2	QNVVP(+15.99)TVLALGSDVDMDVLTTLSLGDR	TRUE	63.01	61.97	0	6711.52	5922.86	60527.8	7376.07	0	0	0	0	0	0	0	0	1.00:10.22:1.25:0.00:0.00:0.00:0.00:0.00:0.00:0.00:0.00	24608.9	0	0	1.00:0.00:0.00	64	45.27	1	HPro	967	993
812	P56134|ATPK_HUMAN	ATP5MF	LGELP(+15.99)SWILMR	FALSE	67.18	7.11	0.5	32463.4	9066.15	0	8035.45	0	76781.3	0	5878.99	64772.3	129935	62628.8	0	1.00:0.00:0.89:0.00:8.47:0.00:0.65:7.14:14.33:6.91:0.00	8550.8	49144.2	96281.8	1.00:5.75:11.26	11.26	33.14	1	HPro	23	33
849	P16219|ACADS_HUMAN	ACADS	GISAFLVP(+15.99)MPTPGLTLGK	TRUE	54.3	72.75	1.3	9323.8	0	0	0	0	6625.21	0	0	7989.94	13718.1	26803.7	47424.7	-:-:-:-:64.00:-:-:64.00:64.00:64.00:64.00	0	7307.58	29315.5	-:64.00:64.00	64	33.77	1	HPro	209	226
6	P02461|CO3A1_HUMAN	COL3A1	GDAGQPGEK(+15.99)GSP(+15.99)GAQGPP(+15.99)GAP(+15.99)GPLGIAGITGAR	FALSE	70.77	16.52	0.2	43521.9	57829.4	0	374120	21812.6	16339.1	0	2794.98	3462.5	0	2382.55	0	1.00:0.00:6.47:0.38:0.28:0.00:0.05:0.06:0.00:0.04:0.00	151254	7532.2	2382.55	1.00:0.05:0.02	63.48	24.99	1	HLys; HPro; HPro; HPro	924	956
6	P02461|CO3A1_HUMAN	COL3A1	GDAGQPGEK(+15.99)GSP(+15.99)GAQGP(+15.99)PGAP(+15.99)GPLGIAGITGAR	FALSE	63.15	3.34	0	4678.39	0	0	51462.3	0	0	0	0	0	0	0	0	-:-:64.00:-:-:-:-:-:-:-:-	51462.3	0	0	1.00:0.00:0.00	64	25	1	HLys; HPro; HPro; HPro	924	956
4	P08123|CO1A2_HUMAN	COL1A2	GPSGPPGPDGNK(+15.99)GEP(+15.99)GVVGAVGTAGPSGPSGLP(+15.99)GER	FALSE	61.48	57.16	0.6	10901.2	7760.28	0	65526.2	19634.4	0	0	0	0	19024.2	7968.47	0	1.00:0.00:8.44:2.53:0.00:0.00:0.00:0.00:2.45:1.03:0.00	30973.6	0	13496.3	1.00:0.00:0.44	64	21.05	1	HLys; HPro; HPro	610	645
6	P02461|CO3A1_HUMAN	COL3A1	GPVGPSGPPGK(+15.99)DGTSGHP(+15.99)GP(+15.99)IGPPGPR	FALSE	69.45	8.15	0	18512.4	51909.3	5143.49	40506	0	26323.3	62895.9	3744.96	8501.81	2785.63	1825.84	0	1.00:0.10:0.78:0.00:0.51:1.21:0.07:0.16:0.05:0.04:0.00	32519.6	25366.5	2305.74	1.00:0.78:0.07	14.1	15.74	1	HLys; HPro; HPro	1140	1166
6	P02461|CO3A1_HUMAN	COL3A1	GDAGQPGEK(+15.99)GSP(+15.99)GAQGPP(+15.99)GAPGPLGIAGITGAR	FALSE	63.15	3.34	0	4195.16	0	0	46146.7	0	0	0	0	0	0	0	0	-:-:64.00:-:-:-:-:-:-:-:-	46146.7	0	0	1.00:0.00:0.00	64	25.89	1	HLys; HPro; HPro	924	956
24	Q02252|MMSA_HUMAN	ALDH6A1	K(+15.99)YAHLVDVGQVGVNVP(+15.99)IPVPLP(+15.99)MFSFTGSR	FALSE	63.15	3.34	0	314.179	0	0	0	0	0	0	3455.97	0	0	0	0	-:-:-:-:-:-:64.00:-:-:-:-	0	3455.97	0	-:64.00:-	64	37.77	1	HLys; HPro; HPro	459	488
26	P02462|CO4A1_HUMAN	COL4A1	GEK(+15.99)GDRGFP(+15.99)GTSLP(+15.99)GPSGR	FALSE	51.15	71.81	0.1	1586.53	8975.46	1897.13	6579.24	0	0	0	0	0	0	0	0	1.00:0.21:0.73:0.00:0.00:0.00:0.00:0.00:0.00:0.00:0.00	5817.27	0	0	1.00:0.00:0.00	64	16.76	1	HLys; HPro; HPro	391	409
1	P00924|ENO1_YEAST	ENO1	SK(+15.99)WLTGP(+15.99)QLADLYHSLMK(+15.99)	FALSE	68.89	25.08	0.5	349531	274720	34141.7	127560	28779.9	30206.6	0	16597.8	44853.7	898140	536635	1.8532e+06	1.00:0.12:0.46:0.10:0.11:0.00:0.06:0.16:3.27:1.95:6.75	156026	34803.3	1.09599e+06	1.00:0.22:7.02	31.49	28.98	2	HLys; HPro; HLys	271	288
42	P21333|FLNA_HUMAN	FLNA	FNGTHIPGSPFK(+15.99)IRVGEPGHGGDP(+15.99)GLVS(+203.08)	FALSE	63.15	3.34	0	244.386	2688.25	0	0	0	0	0	0	0	0	0	0	1.00:0.00:0.00:0.00:0.00:0.00:0.00:0.00:0.00:0.00:0.00	2688.25	0	0	1.00:0.00:0.00	64	21.36	1	HLys; HPro; HexNAc	2406	2433
1	P00924|ENO1_YEAST	ENO1	SK(+15.99)WLTGP(+15.99)QLADLYHSLMK	FALSE	69.15	10.9	0.1	22083	56856.5	3296.12	0	0	0	0	0	16125.8	0	119167	47467.9	1.00:0.06:0.00:0.00:0.00:0.00:0.00:0.28:0.00:2.10:0.83	30076.3	16125.8	83317.5	1.00:0.54:2.77	5.17	31.48	1	HLys; HPro	271	288
16	P25705|ATPA_HUMAN	ATP5F1A	NVQAEEMVEFSSGLK(+15.99)GMSLNLEP(+15.99)DNVGVVVFGNDK	FALSE	63.15	3.34	0	1445.44	0	0	0	0	0	0	0	15899.9	0	0	0	-:-:-:-:-:-:-:64.00:-:-:-	0	15899.9	0	-:64.00:-	64	32.92	1	HLys; HPro	89	123
19	P10809|CH60_HUMAN	HSPD1	K(+15.99)P(+15.99)LVIIAEDVDGEA	FALSE	63.22	0.3	0.4	15289.4	0	0	30539.9	13208.4	38087.5	0	5485.3	22885.8	38261.9	6276.46	13438.2	-:-:64.00:64.00:64.00:-:64.00:64.00:64.00:64.00:64.00	21874.2	22152.8	19325.5	1.00:1.01:0.88	1.15	30.51	1	HLys; HPro	269	282
26	P02462|CO4A1_HUMAN	COL4A1	SEMFK(+15.99)KPTP(+15.99)STLKAGELR	FALSE	56.15	1.58	0	785.614	7750.06	0	0	0	0	0	891.696	0	0	0	0	1.00:0.00:0.00:0.00:0.00:0.00:0.12:0.00:0.00:0.00:0.00	7750.06	891.696	0	1.00:0.12:0.00	64	17.81	1	HLys; HPro	1639	1656
33	P05062|ALDOB_HUMAN	ALDOB	K(+15.99)YTP(+15.99)EQVAMATVTALHR	FALSE	63.09	7.94	0.3	10596.1	0	0	3751.75	0	60813.3	0	0	0	26668	25323.7	0	-:-:64.00:-:64.00:-:-:-:64.00:64.00:-	3751.75	60813.3	25995.9	1.00:16.21:6.93	16.21	26.25	1	HLys; HPro	243	259
34	P05091|ALDH2_HUMAN	ALDH2	GYFIQPTVFGDVQDGMTIAK(+15.99)EEIFGP(+15.99)VMQILK	FALSE	30.53	2.76	1.9	704.69	0	0	0	0	0	0	1211.67	0	0	6539.92	0	-:-:-:-:-:-:64.00:-:-:64.00:-	0	1211.67	6539.92	-:64.00:64.00	64	41.37	1	HLys; HPro	395	426
203	A8MUH7|PDZ1P_HUMAN	PDZK1P1	K(+15.99)GVYMTDITP(+15.99)QGVAMR	FALSE	52.08	51.9	1	833.496	0	0	0	0	4693.85	0	2346.96	1231.76	152.557	743.326	0	-:-:-:-:64.00:-:64.00:64.00:64.00:64.00:-	0	2757.52	447.941	-:64.00:64.00	64	19.6	1	HLys; HPro	34	49
203	Q5T2W1|NHRF3_HUMAN	PDZK1	K(+15.99)GVYMTDITP(+15.99)QGVAMR	FALSE	52.08	51.9	1	833.496	0	0	0	0	4693.85	0	2346.96	1231.76	152.557	743.326	0	-:-:-:-:64.00:-:64.00:64.00:64.00:64.00:-	0	2757.52	447.941	-:64.00:64.00	64	19.6	1	HLys; HPro	156	171
331	P60660|MYL6_HUMAN	MYL6	SDEMNVK(+15.99)VLDFEHFLP(+15.99)MLQTVAK	FALSE	55.87	44.53	1.7	9356.5	51642.9	23542.4	0	0	20441.5	0	2183.39	5111.31	0	0	0	1.00:0.46:0.00:0.00:0.40:0.00:0.04:0.10:0.00:0.00:0.00	37592.7	9245.38	0	1.00:0.25:0.00	64	34.56	1	HLys; HPro	57	79
383	Q15365|PCBP1_HUMAN	PCBP1	AFAMIIDK(+15.99)LEEDINSSMTNSTAASRP(+15.99)PVTLR	TRUE	63.15	3.34	0	335.502	0	0	0	0	0	0	3690.52	0	0	0	0	-:-:-:-:-:-:64.00:-:-:-:-	0	3690.52	0	-:64.00:-	64	34.42	1	HLys; HPro	71	101
635	P11766|ADHX_HUMAN	ADH5	K(+15.99)P(+15.99)LSIEEIEVAPPKAHEVR	TRUE	72.72	15.3	0.6	143869	109163	31915.1	584825	222627	71133.4	281914	15376.7	180151	85453.4	0	0	1.00:0.29:5.36:2.04:0.65:2.58:0.14:1.65:0.78:0.00:0.00	237133	137144	85453.4	1.00:0.58:0.36	2.77	27.47	1	HLys; HPro	18	36
4	P08123|CO1A2_HUMAN	COL1A2	GLVGEPGPAGSK(+15.99)GESGNK(+15.99)GEPGSAGPQGPPGPSGEEGK(+15.99)	FALSE	60.83	14.57	0	4218.87	4664.15	3932.08	36143.5	0	0	0	832.838	0	834.989	0	0	1.00:0.84:7.75:0.00:0.00:0.00:0.18:0.00:0.18:0.00:0.00	14913.3	832.838	834.989	1.00:0.06:0.06	17.91	15.48	1	HLys; HLys; HLys	343	380
56	P00558|PGK1_HUMAN	PGK1	VADK(+15.99)IQLINNMLDK(+15.99)VNEMIIGGGMAFTFLK(+15.99)	FALSE	68.38	13.61	0.6	5610.96	0	14518.8	0	0	0	0	28476.1	18725.7	0	0	0	-:64.00:-:-:-:-:64.00:64.00:-:-:-	14518.8	23600.9	0	1.00:1.63:0.00	64	35.27	1	HLys; HLys; HLys	217	246
204	P16403|H12_HUMAN	H1-2	K(+15.99)AK(+15.99)VAKPK(+15.99)	TRUE	65.41	19.36	0.2	15220	0	0	154295	11597.7	0	0	1527.43	0	0	0	0	-:-:64.00:64.00:-:-:64.00:-:-:-:-	82946.1	1527.43	0	1.00:0.02:0.00	64	39.05	1	HLys; HLys; HLys	176	183
1	P00924|ENO1_YEAST	ENO1	SK(+15.99)WLTGPQLADLYHSLMK(+15.99)	FALSE	73.57	0.23	0.2	158798	307178	127787	42883.4	0	258787	0	80025.5	173515	326307	402762	27530	1.00:0.42:0.14:0.00:0.84:0.00:0.26:0.56:1.06:1.31:0.09	159283	170776	252200	1.00:1.07:1.58	1.58	29.59	2	HLys; HLys	271	288
1	P00924|ENO1_YEAST	ENO1	AADALLLK(+15.99)VNQIGTLSESIK(+15.99)AAQDSFAAGWGVMVSHR	FALSE	63.15	3.34	0	126.465	0	0	0	0	0	0	1391.11	0	0	0	0	-:-:-:-:-:-:64.00:-:-:-:-	0	1391.11	0	-:64.00:-	64	38.58	1	HLys; HLys	339	375
1	P00924|ENO1_YEAST	ENO1	SIVPSGASTGVHEALEMRDGDK(+15.99)SK(+15.99)	FALSE	55.17	1.06	0.5	3365.91	0	1485.47	6021.36	0	0	0	1650.3	14926.1	5689.7	7252.06	0	-:64.00:64.00:-:-:-:64.00:64.00:64.00:64.00:-	3753.41	8288.22	6470.88	1.00:2.21:1.72	2.21	20.66	1	HLys; HLys	33	56
1	P00924|ENO1_YEAST	ENO1	K(+15.99)WLTGPQLADLYHSLMK(+15.99)	FALSE	63.15	5.39	0	1852.73	0	0	0	0	0	0	0	0	0	0	20380	-:-:-:-:-:-:-:-:-:-:64.00	0	0	20380	-:-:64.00	64	28.06	1	HLys; HLys	272	288
26	P02462|CO4A1_HUMAN	COL4A1	SEMFK(+15.99)KPTPSTLK(+15.99)AGELR	FALSE	59.06	39.53	0	1414.97	7750.06	813.39	4266.33	0	1843.17	0	891.696	0	0	0	0	1.00:0.10:0.55:0.00:0.24:0.00:0.12:0.00:0.00:0.00:0.00	4276.59	1367.43	0	1.00:0.32:0.00	64	17.85	1	HLys; HLys	1639	1656
53	P07195|LDHB_HUMAN	LDHB	SLADELALVDVLEDK(+15.99)LK(+15.99)GEMMDLQHGSLFLQTPK	FALSE	63.15	3.34	0	659.97	0	0	0	0	0	0	7259.67	0	0	0	0	-:-:-:-:-:-:64.00:-:-:-:-	0	7259.67	0	-:64.00:-	64	40.39	1	HLys; HLys	44	77
308	P45954|ACDSB_HUMAN	ACADSB	FAQEQIAPLVSTMDENSK(+15.99)MEK(+15.99)	TRUE	63.15	3.34	0	216.102	0	0	0	0	0	0	2377.12	0	0	0	0	-:-:-:-:-:-:64.00:-:-:-:-	0	2377.12	0	-:64.00:-	64	22.77	1	HLys; HLys	71	91
469	Q9UJZ1|STML2_HUMAN	STOML2	AK(+15.99)AK(+15.99)AEAIR	TRUE	63.15	5.39	0	1282.95	0	0	0	0	0	0	0	0	0	0	14112.5	-:-:-:-:-:-:-:-:-:-:64.00	0	0	14112.5	-:-:64.00	64	39.72	1	HLys; HLys	251	259
758	Q05D60|DEUP1_HUMAN	DEUP1	EWDK(+15.99)QEILYQTHLISLDAQQK(+15.99)	FALSE	54.58	90.39	0.3	3564.1	24783.5	0	0	14421.6	0	0	0	0	0	0	0	1.00:0.00:0.00:0.58:0.00:0.00:0.00:0.00:0.00:0.00:0.00	19602.6	0	0	1.00:0.00:0.00	64	34.54	1	HLys; HLys	152	172
113	P11021|BIP_HUMAN	HSPA5	KK(+15.99)VT(+365.13)HAVVTVP(+15.99)AYFNDAQR	FALSE	63.15	5.39	0	423.158	0	0	0	0	0	0	0	0	4654.74	0	0	-:-:-:-:-:-:-:-:64.00:-:-	0	0	4654.74	-:-:64.00	64	28.06	1	HLys; HexNAcHex; HPro	163	181
1	P00924|ENO1_YEAST	ENO1	AEALRIGSEVYHNLK(+15.99)S(+365.13)LT(+203.08)K	FALSE	63.15	3.34	0	2592.82	0	0	0	0	0	0	28521	0	0	0	0	-:-:-:-:-:-:64.00:-:-:-:-	0	28521	0	-:64.00:-	64	33.09	1	HLys; HexNAcHex; HexNAc	181	199
1	P00924|ENO1_YEAST	ENO1	FLISLDGTANK(+15.99)S(+365.13)KLGANAILGVSLAASR	FALSE	70.53	58.55	0.1	22702.9	35576.5	85116.2	0	0	7730.2	33825.6	47285.8	40197.7	0	0	0	1.00:2.39:0.00:0.00:0.22:0.95:1.33:1.13:0.00:0.00:0.00	60346.3	32259.8	0	1.00:0.53:0.00	64	41.15	1	HLys; HexNAcHex	93	120
11	P06733|ENOA_HUMAN	ENO1	PSGASTGIYEALELRDNDK(+15.99)T(+365.13)R	FALSE	66.85	18.94	0.3	24821.7	0	5023.58	0	0	83116.4	0	184899	0	0	0	0	-:64.00:-:-:64.00:-:64.00:-:-:-:-	5023.58	134008	0	1.00:26.68:0.00	64	23.97	2	HLys; HexNAcHex	36	56
11	P06733|ENOA_HUMAN	ENO1	VPSGASTGIYEALELRDNDK(+15.99)T(+365.13)R	FALSE	56.23	72.76	0.9	5427.95	0	0	0	0	14908.1	0	44799.4	0	0	0	0	-:-:-:-:64.00:-:64.00:-:-:-:-	0	36248.2	0	-:64.00:-	64	23.91	2	HLys; HexNAcHex	35	56
119	P08779|K1C16_HUMAN	KRT16	EDLRNK(+15.99)IIAAT(+203.08)IENAQP(+15.99)ILQIDNAR	TRUE	63.15	3.34	0	2649.72	0	29146.9	0	0	0	0	0	0	0	0	0	-:64.00:-:-:-:-:-:-:-:-:-	29146.9	0	0	1.00:0.00:0.00	64	38.92	1	HLys; HexNAc; HPro	172	196
119	#CONTAM#P08779		EDLRNK(+15.99)IIAAT(+203.08)IENAQP(+15.99)ILQIDNAR	TRUE	63.15	3.34	0	2649.72	0	29146.9	0	0	0	0	0	0	0	0	0	-:64.00:-:-:-:-:-:-:-:-:-	29146.9	0	0	1.00:0.00:0.00	64	38.92	1	HLys; HexNAc; HPro	172	196
2	P02452|CO1A1_HUMAN	COL1A1	GETGPAGPPGAPGAPGAPGPVGPAGK(+15.99)S(+203.08)GDRGETGP	FALSE	61.64	15.01	0.2	4842.81	6105.79	2876.12	39939.1	0	1674.58	0	0	0	1517.03	1158.3	0	1.00:0.47:6.54:0.00:0.27:0.00:0.00:0.00:0.25:0.19:0.00	16307	1674.58	1337.66	1.00:0.10:0.08	12.19	15.68	1	HLys; HexNAc	1037	1071
214	Q9H0W9|CK054_HUMAN	C11ORF54	LK(+15.99)DNFADVQVSVVDC(+57.02)P(+15.99)DLTK(+15.99)EPFTFPVK	TRUE	65.86	15.44	1.1	5259.23	0	0	0	0	0	0	0	20282.4	15120.8	22448.3	0	-:-:-:-:-:-:-:64.00:64.00:64.00:-	0	20282.4	18784.6	-:64.00:64.00	64	33.89	1	HLys; Carbamidomethylation; HPro; HLys	24	51
1	P00924|ENO1_YEAST	ENO1	WLTGPQLADLYHSLMK(+15.99)R	FALSE	76.38	13.98	0.2	320821	60390.5	1.52522e+06	107828	15238.5	147933	908410	544361	46755.5	0	172899	0	1.00:25.26:1.79:0.25:2.45:15.04:9.01:0.77:0.00:2.86:0.00	711797	446575	172899	1.00:0.63:0.24	4.12	32.36	3	HLys	273	289
1	P00924|ENO1_YEAST	ENO1	LADLYHSLMK(+15.99)	FALSE	52.59	17.17	0.1	8378.57	2524.53	1563.5	0	0	0	0	0	1242.41	8516.81	5618.22	72698.8	1.00:0.62:0.00:0.00:0.00:0.00:0.00:0.49:3.37:2.23:28.80	2044.01	1242.41	36098.3	1.00:0.61:17.66	29.06	22.15	2	HLys	279	288
1	P00924|ENO1_YEAST	ENO1	SDKSKWLTGPQLADLYHSLMK(+15.99)	FALSE	69.66	1.51	0.1	4639.54	0	29054.1	0	0	0	0	21980.8	0	0	0	0	-:64.00:-:-:-:-:64.00:-:-:-:-	29054.1	21980.8	0	1.00:0.76:0.00	64	29.84	1	HLys	268	288
1	P00924|ENO1_YEAST	ENO1	WMGK(+15.99)GVLHAVKNVNDVIAPAFVK	FALSE	71.56	11.64	0.6	112483	0	321800	0	0	402651	101873	339465	35748.5	0	35778.5	0	-:64.00:-:-:64.00:64.00:64.00:64.00:-:64.00:-	321800	282686	35778.5	1.00:0.88:0.11	8.99	27.54	3	HLys	57	79
1	P00924|ENO1_YEAST	ENO1	AADALLLK(+15.99)VNQIGTLSESIKAAQDSFAAGWGVMVSHR	FALSE	69.91	10.88	0.3	10035.6	0	39822.7	9463.12	0	0	0	61106.1	0	0	0	0	-:64.00:64.00:-:-:-:64.00:-:-:-:-	24642.9	61106.1	0	1.00:2.48:0.00	64	38.26	1	HLys	339	375
1	P00924|ENO1_YEAST	ENO1	VPSGASTGVHEALEMRDGDK(+15.99)SK	FALSE	62.63	5.98	0.9	23686.4	24476.6	3482.26	60709.8	0	32892.5	41493	16278.9	65694.1	7803.73	7718.96	0	1.00:0.14:2.48:0.00:1.34:1.70:0.67:2.68:0.32:0.32:0.00	32963.1	41389.7	7761.34	1.00:1.26:0.24	5.33	20.01	2	HLys	35	56
1	P00924|ENO1_YEAST	ENO1	LTGPQLADLYHSLMK(+15.99)	FALSE	70.93	14.93	0.3	288830	305654	31837	97545.7	34157	29208.8	72752.3	4255.08	51801.5	850488	122789	1.57664e+06	1.00:0.10:0.32:0.11:0.10:0.24:0.02:0.17:2.78:0.40:5.16	120509	42842.2	849972	1.00:0.36:7.05	19.84	29.59	2	HLys	274	288
1	P00924|ENO1_YEAST	ENO1	SKWLTGPQLADLYHSLMK(+15.99)R	FALSE	63.96	1.51	0.4	14199.3	0	83525.8	0	0	0	0	72666.6	0	0	0	0	-:64.00:-:-:-:-:64.00:-:-:-:-	83525.8	72666.6	0	1.00:0.87:0.00	64	29.82	3	HLys	271	289
1	P00924|ENO1_YEAST	ENO1	NPNSDKSKWLTGPQLADLYHSLMK(+15.99)	FALSE	68.6	0.02	0.5	8042.58	0	42071.1	0	0	0	0	38813.6	0	0	7583.65	0	-:64.00:-:-:-:-:64.00:-:-:64.00:-	42071.1	38813.6	7583.65	1.00:0.92:0.18	5.55	29.73	1	HLys	265	288
1	P00924|ENO1_YEAST	ENO1	SIVPSGASTGVHEALEMRDGDK(+15.99)	FALSE	75.28	0.73	0.9	1.80387e+06	2.68577e+06	436388	1.07473e+06	1.86133e+06	2.02737e+06	3.24846e+06	611626	2.09737e+06	578121	3.20844e+06	2.01291e+06	1.00:0.16:0.40:0.69:0.75:1.21:0.23:0.78:0.22:1.19:0.75	1.51606e+06	1.99849e+06	1.93316e+06	1.00:1.32:1.28	1.32	21.06	3	HLys	33	54
1	P00924|ENO1_YEAST	ENO1	PSGASTGVHEALEMRDGDK(+15.99)SK	FALSE	74.32	5.92	0.5	70055.6	79753.6	16958	185141	0	78312.7	129825	49601.5	177624	24329.1	29067.2	0	1.00:0.21:2.32:0.00:0.98:1.63:0.62:2.23:0.31:0.36:0.00	93950.9	108841	26698.1	1.00:1.16:0.28	4.08	20.01	2	HLys	36	56
1	P00924|ENO1_YEAST	ENO1	VNQIGTLSESIK(+15.99)AAQDSFAAGWGVMVSHR	FALSE	76.83	18.6	0.4	788179	464286	5.47329e+06	215455	29590.6	151539	231381	1.50939e+06	539577	0	55469.4	0	1.00:11.79:0.46:0.06:0.33:0.50:3.25:1.16:0.00:0.12:0.00	1.68355e+06	613626	55469.4	1.00:0.36:0.03	30.35	34.79	3	HLys	347	375
1	P00924|ENO1_YEAST	ENO1	PSGASTGVHEALEMRDGDK(+15.99)	FALSE	68.78	3.13	0.5	25671.9	39518.9	5706.3	19770.1	8072.59	24127	53801.6	8299.22	32636.5	29768.7	46727.7	13962	1.00:0.14:0.50:0.20:0.61:1.36:0.21:0.83:0.75:1.18:0.35	18267	29716.1	30152.8	1.00:1.63:1.65	1.65	21.1	1	HLys	36	54
1	P00924|ENO1_YEAST	ENO1	STGVHEALEMRDGDK(+15.99)SK	FALSE	67.08	15.83	0.2	1868.26	0	0	5467.3	0	2071.13	0	1396.93	11615.5	0	0	0	-:-:64.00:-:64.00:-:64.00:64.00:-:-:-	5467.3	5027.86	0	1.00:0.92:0.00	64	20.05	1	HLys	40	56
1	P00924|ENO1_YEAST	ENO1	GVFRSIVPSGASTGVHEALEMRDGDK(+15.99)	FALSE	63.15	5.39	0	877.562	0	0	0	0	0	0	0	0	0	9653.19	0	-:-:-:-:-:-:-:-:-:64.00:-	0	0	9653.19	-:-:64.00	64	23.67	1	HLys	29	54
1	P00924|ENO1_YEAST	ENO1	RYPIVSIEDPFAEDDWEAWSHFFK(+15.99)	FALSE	66.27	80.88	0.2	23059.7	0	19142.3	20822.5	0	0	115947	97744.3	0	0	0	0	-:64.00:64.00:-:-:64.00:64.00:-:-:-:-	19982.4	106846	0	1.00:5.35:0.00	64	36.88	2	HLys	289	312
1	P00924|ENO1_YEAST	ENO1	SKWLTGPQLADLYHSLMK(+15.99)	FALSE	77.65	9.81	0.3	541276	961283	1.70153e+06	245643	0	669772	496959	1.03644e+06	472483	0	174387	195542	1.00:1.77:0.26:0.00:0.70:0.52:1.08:0.49:0.00:0.18:0.20	976951	675124	208458	1.00:0.69:0.21	4.69	30.92	3	HLys	271	288
1	P00924|ENO1_YEAST	ENO1	VPSGASTGVHEALEMRDGDK(+15.99)	FALSE	61	1.87	1.1	6847.04	9300.32	0	13269.2	0	3490.33	21145.4	1511.86	6198.21	7973.96	11081.1	1347.18	1.00:0.00:1.43:0.00:0.38:2.27:0.16:0.67:0.86:1.19:0.14	11284.8	8086.44	6800.74	1.00:0.72:0.60	1.66	21.01	1	HLys	35	54
1	P00924|ENO1_YEAST	ENO1	IEEELGDNAVFAGENFHHGDK(+15.99)L	FALSE	64.23	135.87	0.7	49495.9	0	0	0	0	0	0	0	0	138735	175752	229969	-:-:-:-:-:-:-:-:64.00:64.00:64.00	0	0	181485	-:-:64.00	64	26.4	2	HLys	416	437
1	P00924|ENO1_YEAST	ENO1	PQLADLYHSLMK(+15.99)	FALSE	67.91	12.03	0.3	18646.2	19986.7	11480.5	29109.7	23859.8	4215.49	19780	1844.41	7441.13	12611.4	21772.5	53006.7	1.00:0.57:1.46:1.19:0.21:0.99:0.09:0.37:0.63:1.09:2.65	21109.1	8320.27	29130.2	1.00:0.39:1.38	3.5	27.04	1	HLys	277	288
1	P00924|ENO1_YEAST	ENO1	ALQEFMIAPTGAK(+15.99)	FALSE	79.12	12.04	0.1	80824.3	46763.8	14461.3	32286.3	17715.4	11247.7	45387.8	2232.43	15907.2	30861.1	110121	562083	1.00:0.31:0.69:0.38:0.24:0.97:0.05:0.34:0.66:2.35:12.02	27806.7	18693.8	234355	1.00:0.67:8.43	12.54	24.41	1	HLys	166	178
1	P00924|ENO1_YEAST	ENO1	NVNDVIAPAFVK(+15.99)	FALSE	42.84	159.55	0.2	733.951	0	0	3975.02	4098.44	0	0	0	0	0	0	0	-:-:64.00:64.00:-:-:-:-:-:-:-	4036.73	0	0	1.00:0.00:0.00	64	24.24	1	HLys	68	79
1	P00924|ENO1_YEAST	ENO1	AADALLLKVNQIGTLSESIK(+15.99)AAQDSFAAGWGVMVSHR	FALSE	67.29	54.21	0.3	26873.5	17506	65072.3	25859.2	0	0	48464.3	125670	13037.4	0	0	0	1.00:3.72:1.48:0.00:0.00:2.77:7.18:0.74:0.00:0.00:0.00	44360.1	105433	0	1.00:2.38:0.00	64	38.28	2	HLys	339	375
1	P00924|ENO1_YEAST	ENO1	GPQLADLYHSLMK(+15.99)	FALSE	54.38	12.87	0.1	7750.93	10918.8	1230.91	0	0	0	0	0	2833.74	0	33838.1	36438.7	1.00:0.11:0.00:0.00:0.00:0.00:0.00:0.26:0.00:3.10:3.34	6074.84	2833.74	70276.8	1.00:0.47:11.57	24.8	30.61	2	HLys	276	288
1	P00924|ENO1_YEAST	ENO1	YGASAGNVGDEGGVAPNIQTAEEALDLIVDAIK(+15.99)AAG	FALSE	71.5	5.52	0	11091.1	0	47818.3	0	0	0	0	31752.6	0	0	38104.9	4326.32	-:64.00:-:-:-:-:64.00:-:-:64.00:64.00	47818.3	31752.6	21215.6	1.00:0.66:0.44	2.25	45.67	1	HLys	202	237
1	P00924|ENO1_YEAST	ENO1	SIVPSGASTGVHEALEMRDGDK(+15.99)SK	FALSE	77.58	10.99	0.8	4.34367e+06	5.69845e+06	952030	9171174	1.50412e+06	5372313	8521684	2.99223e+06	10166300	1.48727e+06	1.84446e+06	70362.6	1.00:0.17:1.61:0.26:0.94:1.50:0.53:1.78:0.26:0.32:0.02	4.95937e+06	6763132	1.13535e+06	1.00:1.36:0.23	5.96	20.06	4	HLys	33	56
1	P00924|ENO1_YEAST	ENO1	TGPQLADLYHSLMK(+15.99)	FALSE	76.38	0.58	0.2	717851	20192.9	277504	27774.7	0	4665.74	284075	6803317	12204.2	75129.4	230855	160644	1.00:13.74:1.38:0.00:0.23:14.07:64.00:0.60:3.72:11.43:7.96	288960	3541642	290603	1.00:12.26:1.01	12.26	30.86	2	HLys	275	288
1	P00924|ENO1_YEAST	ENO1	WMGKGVLHAVK(+15.99)NVNDVIAPAFVK	FALSE	76.83	1.51	0.2	6650.08	0	30427.8	0	0	42723.2	0	0	0	0	0	0	-:64.00:-:-:64.00:-:-:-:-:-:-	30427.8	42723.2	0	1.00:1.40:0.00	64	27.54	1	HLys	57	79
1	P00924|ENO1_YEAST	ENO1	WMGK(+15.99)GVLHAVK	FALSE	60.47	6.05	0.1	19323.5	49955.2	11877.3	0	5603.06	51008.2	43514.3	19024	13200	1182.79	17193.6	0	1.00:0.24:0.00:0.11:1.02:0.87:0.38:0.26:0.02:0.34:0.00	22478.5	32737.9	9188.21	1.00:1.46:0.41	3.56	16.69	2	HLys	57	67
1	P00924|ENO1_YEAST	ENO1	SIVPSGASTGVHEALEMRDGDKSK(+15.99)	FALSE	77.35	14.17	1.8	2.27484e+06	3.81044e+06	659140	1.43769e+06	0	3.77117e+06	5853591	1486782	6508832	1.09074e+06	359120	45785.9	1.00:0.17:0.38:0.00:0.99:1.54:0.39:1.71:0.29:0.09:0.02	1.96909e+06	4405093	498548	1.00:2.24:0.25	8.84	19.94	2	HLys	33	56
1	P00924|ENO1_YEAST	ENO1	SK(+15.99)WLTGPQLADLYHSLMK	FALSE	68.38	6.34	0.2	39095.1	46946.2	140488	0	17563.8	14512.7	0	35686.3	0	0	174849	0	1.00:2.99:0.00:0.37:0.31:0.00:0.76:0.00:0.00:3.72:0.00	97282.5	25099.5	174849	1.00:0.26:1.80	6.97	32.15	2	HLys	271	288
1	P00924|ENO1_YEAST	ENO1	PNSDKSKWLTGPQLADLYHSLMK(+15.99)	FALSE	78.13	1.51	0.1	2897.25	0	17057.8	0	0	0	0	14812	0	0	0	0	-:64.00:-:-:-:-:64.00:-:-:-:-	17057.8	14812	0	1.00:0.87:0.00	64	29.79	1	HLys	266	288
1	P00924|ENO1_YEAST	ENO1	WLTGPQLADLYHSLMK(+15.99)	FALSE	90.4	1.6	0.6	10172818	8695498	26183656	4859325	439452	4.83443e+06	16113123	7244454	11892383	937683	28871436	1.82955e+06	1.00:3.01:0.56:0.05:0.56:1.85:0.83:1.37:0.11:3.32:0.21	10044482	10021098	10546223	1.00:1.00:1.05	1.05	33.8	2	HLys	273	288
1	P00924|ENO1_YEAST	ENO1	AK(+15.99)LNQLLR	FALSE	63.15	5.39	0	650.352	0	0	0	0	0	0	0	0	0	0	7153.87	-:-:-:-:-:-:-:-:-:-:64.00	0	0	7153.87	-:-:64.00	64	20.07	1	HLys	408	415
1	P00924|ENO1_YEAST	ENO1	GGSHAGGALALQEFMIAPTGAK(+15.99)	FALSE	68.72	10.84	0.9	20434.4	32067.2	10419.8	28697.2	6365.1	12354.4	0	7750.76	11711.1	35088.7	24064	56260.2	1.00:0.32:0.89:0.20:0.39:0.00:0.24:0.37:1.09:0.75:1.75	19387.3	10605.4	38471	1.00:0.55:1.98	3.63	27.81	1	HLys	157	178
1	P00924|ENO1_YEAST	ENO1	YPIVSIEDPFAEDDWEAWSHFFK(+15.99)	FALSE	53.17	2.5	0.1	1542.36	0	8596.93	0	0	0	0	0	0	0	8369.09	0	-:64.00:-:-:-:-:-:-:-:64.00:-	8596.93	0	8369.09	1.00:0.00:0.97	64	37.95	1	HLys	290	312
1	P00924|ENO1_YEAST	ENO1	GVLHAVK(+15.99)NVNDVIAPAFVK	FALSE	60.75	1.53	0.5	1127.66	0	0	0	9308.39	0	0	0	3095.87	0	0	0	-:-:-:64.00:-:-:-:64.00:-:-:-	9308.39	3095.87	0	1.00:0.33:0.00	64	26.72	1	HLys	61	79
1	P00924|ENO1_YEAST	ENO1	IEEELGDNAVFAGENFHHGDK(+15.99)	FALSE	63.15	5.39	0	4408.49	0	0	0	0	0	0	0	0	0	0	48493.4	-:-:-:-:-:-:-:-:-:-:64.00	0	0	48493.4	-:-:64.00	64	23.52	2	HLys	416	436
2	P02452|CO1A1_HUMAN	COL1A1	GPSGPQGPGGPPGPK(+15.99)	FALSE	71.21	8.04	0	11364.6	14644.2	6294.72	61823.1	10679.8	1372.5	21275.1	285.942	2383.83	0	2810.23	3441.02	1.00:0.43:4.22:0.73:0.09:1.45:0.02:0.16:0.00:0.19:0.23	23360.5	6329.33	3125.63	1.00:0.27:0.13	7.47	13.62	1	HLys	416	430
2	P02452|CO1A1_HUMAN	COL1A1	GAAGLPGPKGDRGDAGPK(+15.99)	FALSE	66.01	78.4	0.3	881.047	4548.38	1422.77	3720.38	0	0	0	0	0	0	0	0	1.00:0.31:0.82:0.00:0.00:0.00:0.00:0.00:0.00:0.00:0.00	3230.51	0	0	1.00:0.00:0.00	64	13.36	1	HLys	734	751
3	#CONTAM#P04264		DVDGAYMTK(+15.99)	FALSE	61.53	11.21	0.2	1887.75	2794.93	0	0	441.796	0	0	0	1560.64	3007.39	230.957	12729.5	1.00:0.00:0.00:0.16:0.00:0.00:0.00:0.56:1.08:0.08:4.55	1618.36	1560.64	5322.62	1.00:0.96:3.29	3.41	13.54	1	HLys	290	298
3	#CONTAM#P04264		TNAENEFVTIKKDVDGAYMTK(+15.99)	FALSE	63.15	3.34	0	919.504	0	10114.5	0	0	0	0	0	0	0	0	0	-:64.00:-:-:-:-:-:-:-:-:-	10114.5	0	0	1.00:0.00:0.00	64	25.81	1	HLys	278	298
3	P04264|K2C1_HUMAN	KRT1	DVDGAYMTK(+15.99)	FALSE	61.53	11.21	0.2	1887.75	2794.93	0	0	441.796	0	0	0	1560.64	3007.39	230.957	12729.5	1.00:0.00:0.00:0.16:0.00:0.00:0.00:0.56:1.08:0.08:4.55	1618.36	1560.64	5322.62	1.00:0.96:3.29	3.41	13.54	1	HLys	290	298
3	P04264|K2C1_HUMAN	KRT1	TNAENEFVTIKKDVDGAYMTK(+15.99)	FALSE	63.15	3.34	0	919.504	0	10114.5	0	0	0	0	0	0	0	0	0	-:64.00:-:-:-:-:-:-:-:-:-	10114.5	0	0	1.00:0.00:0.00	64	25.81	1	HLys	278	298
7	P35527|K1C9_HUMAN	KRT9	SDLEMQYETLQEELMALK(+15.99)	FALSE	63.15	5.39	0	4809.62	0	0	0	0	0	0	0	0	0	0	52905.9	-:-:-:-:-:-:-:-:-:-:64.00	0	0	52905.9	-:-:64.00	64	36.38	2	HLys	272	289
7	P35527|K1C9_HUMAN	KRT9	QVLDNLTMEK(+15.99)	FALSE	57.01	2.46	0.3	1205.57	8062.29	0	0	0	0	0	0	0	0	0	5199.02	1.00:0.00:0.00:0.00:0.00:0.00:0.00:0.00:0.00:0.00:0.64	8062.29	0	5199.02	1.00:0.00:0.64	64	20.6	1	HLys	262	271
7	P35527|K1C9_HUMAN	KRT9	MRLEK(+15.99)EIETYHNLLEGGQEDFESSGAGK	FALSE	63.15	3.34	0	16423.1	0	180654	0	0	0	0	0	0	0	0	0	-:64.00:-:-:-:-:-:-:-:-:-	180654	0	0	1.00:0.00:0.00	64	26.76	2	HLys	445	472
7	P35527|K1C9_HUMAN	KRT9	NHK(+15.99)EEMSQLTGQNSGDVNVEINVAPGKDLTK	FALSE	60.27	7.86	0.6	11718.8	5186.37	22322.5	0	0	0	67616.7	0	24754.1	9026.83	0	0	1.00:4.30:0.00:0.00:0.00:13.04:0.00:4.77:1.74:0.00:0.00	18027.3	46185.4	9026.83	1.00:2.56:0.50	5.12	22.11	2	HLys	291	321
7	#CONTAM#P35527		SDLEMQYETLQEELMALK(+15.99)	FALSE	63.15	5.39	0	4809.62	0	0	0	0	0	0	0	0	0	0	52905.9	-:-:-:-:-:-:-:-:-:-:64.00	0	0	52905.9	-:-:64.00	64	36.38	2	HLys	272	289
7	#CONTAM#P35527		QVLDNLTMEK(+15.99)	FALSE	57.01	2.46	0.3	1205.57	8062.29	0	0	0	0	0	0	0	0	0	5199.02	1.00:0.00:0.00:0.00:0.00:0.00:0.00:0.00:0.00:0.00:0.64	8062.29	0	5199.02	1.00:0.00:0.64	64	20.6	1	HLys	262	271
7	#CONTAM#P35527		MRLEK(+15.99)EIETYHNLLEGGQEDFESSGAGK	FALSE	63.15	3.34	0	16423.1	0	180654	0	0	0	0	0	0	0	0	0	-:64.00:-:-:-:-:-:-:-:-:-	180654	0	0	1.00:0.00:0.00	64	26.76	2	HLys	445	472
7	#CONTAM#P35527		NHK(+15.99)EEMSQLTGQNSGDVNVEINVAPGKDLTK	FALSE	60.27	7.86	0.6	11718.8	5186.37	22322.5	0	0	0	67616.7	0	24754.1	9026.83	0	0	1.00:4.30:0.00:0.00:0.00:13.04:0.00:4.77:1.74:0.00:0.00	18027.3	46185.4	9026.83	1.00:2.56:0.50	5.12	22.11	2	HLys	291	321
8	P13645|K1C10_HUMAN	KRT10	VLDELTLTK(+15.99)ADLEMQIESLTEELAYLKK	FALSE	55.78	41.71	0.1	5118.32	0	0	0	0	0	54398.8	1902.77	0	0	0	0	-:-:-:-:-:64.00:64.00:-:-:-:-	0	28150.8	0	-:64.00:-	64	42.13	1	HLys	258	285
8	P13645|K1C10_HUMAN	KRT10	ADLEMQIESLTEELAYLK(+15.99)K	FALSE	54.89	9.77	0.4	20765.9	0	19898.1	0	0	0	123417	0	10639.2	0	70325.5	4145.02	-:64.00:-:-:-:64.00:-:64.00:-:64.00:64.00	19898.1	67028.1	37235.2	1.00:3.37:1.87	3.37	39.29	1	HLys	267	285
8	#CONTAM#P13645		VLDELTLTK(+15.99)ADLEMQIESLTEELAYLKK	FALSE	55.78	41.71	0.1	5118.32	0	0	0	0	0	54398.8	1902.77	0	0	0	0	-:-:-:-:-:64.00:64.00:-:-:-:-	0	28150.8	0	-:64.00:-	64	42.13	1	HLys	258	285
8	#CONTAM#P13645		ADLEMQIESLTEELAYLK(+15.99)K	FALSE	54.89	9.77	0.4	20765.9	0	19898.1	0	0	0	123417	0	10639.2	0	70325.5	4145.02	-:64.00:-:-:-:64.00:-:64.00:-:64.00:64.00	19898.1	67028.1	37235.2	1.00:3.37:1.87	3.37	39.29	1	HLys	267	285
9	#CONTAM#P35908		DVDNAYMIK(+15.99)	FALSE	63.25	0.65	0.5	2065.21	3024.13	0	0	3720	0	11809.4	0	628.848	1402.16	0	2132.77	1.00:0.00:0.00:1.23:0.00:3.91:0.00:0.21:0.46:0.00:0.71	3372.07	6219.1	1767.47	1.00:1.84:0.52	3.52	18.1	1	HLys	294	302
9	#CONTAM#P35908		KDVDNAYMIK(+15.99)	FALSE	61.8	2.89	0.4	8276.91	8529.55	2511.6	1203.37	913.629	798.426	49774.8	0	4125.32	3801.19	6682.09	12706.1	1.00:0.29:0.14:0.11:0.09:5.84:0.00:0.48:0.45:0.78:1.49	5852.54	18232.8	7729.78	1.00:3.12:1.32	3.12	15.47	2	HLys	293	302
9	P35908|K22E_HUMAN	KRT2	DVDNAYMIK(+15.99)	FALSE	63.25	0.65	0.5	2065.21	3024.13	0	0	3720	0	11809.4	0	628.848	1402.16	0	2132.77	1.00:0.00:0.00:1.23:0.00:3.91:0.00:0.21:0.46:0.00:0.71	3372.07	6219.1	1767.47	1.00:1.84:0.52	3.52	18.1	1	HLys	288	296
9	P35908|K22E_HUMAN	KRT2	KDVDNAYMIK(+15.99)	FALSE	61.8	2.89	0.4	8276.91	8529.55	2511.6	1203.37	913.629	798.426	49774.8	0	4125.32	3801.19	6682.09	12706.1	1.00:0.29:0.14:0.11:0.09:5.84:0.00:0.48:0.45:0.78:1.49	5852.54	18232.8	7729.78	1.00:3.12:1.32	3.12	15.47	2	HLys	287	296
9	#CONTAM#P35908v2		DVDNAYMIK(+15.99)	FALSE	63.25	0.65	0.5	2065.21	3024.13	0	0	3720	0	11809.4	0	628.848	1402.16	0	2132.77	1.00:0.00:0.00:1.23:0.00:3.91:0.00:0.21:0.46:0.00:0.71	3372.07	6219.1	1767.47	1.00:1.84:0.52	3.52	18.1	1	HLys	288	296
9	#CONTAM#P35908v2		KDVDNAYMIK(+15.99)	FALSE	61.8	2.89	0.4	8276.91	8529.55	2511.6	1203.37	913.629	798.426	49774.8	0	4125.32	3801.19	6682.09	12706.1	1.00:0.29:0.14:0.11:0.09:5.84:0.00:0.48:0.45:0.78:1.49	5852.54	18232.8	7729.78	1.00:3.12:1.32	3.12	15.47	2	HLys	287	296
11	P06733|ENOA_HUMAN	ENO1	ILENK(+15.99)EGLELLK	FALSE	67.32	31.77	0.1	8598.67	49615.4	5059	0	0	34154.8	0	5756.21	0	0	0	0	1.00:0.10:0.00:0.00:0.69:0.00:0.12:0.00:0.00:0.00:0.00	27337.2	19955.5	0	1.00:0.73:0.00	64	24.9	1	HLys	217	228
11	P06733|ENOA_HUMAN	ENO1	KGVSK(+15.99)AVEHINK	FALSE	59	12.88	0.4	862.313	1003.94	369.968	1255.77	0	1693.9	4535.89	0	0	387.145	238.82	0	1.00:0.37:1.25:0.00:1.69:4.52:0.00:0.00:0.39:0.24:0.00	876.56	3114.9	312.982	1.00:3.55:0.36	9.95	15.92	1	HLys	60	71
11	P06733|ENOA_HUMAN	ENO1	AGYTDK(+15.99)VVIGMDVAASEFFR	TRUE	65.87	10.98	0.4	195199	296498	69355.7	64088.2	0	642474	396654	298154	198431	141828	39704.9	0	1.00:0.23:0.22:0.00:2.17:1.34:1.01:0.67:0.48:0.13:0.00	143314	394053	90766.4	1.00:2.75:0.63	4.34	30.07	2	HLys	234	253
12	Q00610|CLH1_HUMAN	CLTC	AVDVFFPPEAQNDFPVAMQISEK(+15.99)	FALSE	28.14	100.34	0	12664.2	0	0	0	0	0	0	0	0	24557.1	33728.6	81020.3	-:-:-:-:-:-:-:-:64.00:64.00:64.00	0	0	46435.3	-:-:64.00	64	33.53	1	HLys	247	269
12	Q00610|CLH1_HUMAN	CLTC	TLQIFNIEMK(+15.99)	FALSE	59.7	9.5	0.6	11895.1	4548.76	0	11018.3	0	19157.4	18387.4	0	19417.8	17148.8	10462.3	30704.8	1.00:0.00:2.42:0.00:4.21:4.04:0.00:4.27:3.77:2.30:6.75	7783.53	18987.5	19438.7	1.00:2.44:2.50	2.5	29.02	1	HLys	87	96
12	P53675|CLH2_HUMAN	CLTCL1	TLQIFNIEMK(+15.99)	FALSE	59.7	9.5	0.6	11895.1	4548.76	0	11018.3	0	19157.4	18387.4	0	19417.8	17148.8	10462.3	30704.8	1.00:0.00:2.42:0.00:4.21:4.04:0.00:4.27:3.77:2.30:6.75	7783.53	18987.5	19438.7	1.00:2.44:2.50	2.5	29.02	1	HLys	87	96
14	P98164|LRP2_HUMAN	LRP2	LGWPAGVTLDMISK(+15.99)	FALSE	47.12	17.5	1.4	6278.15	0	0	0	0	11489.5	0	0	0	37106.2	20464	0	-:-:-:-:64.00:-:-:-:64.00:64.00:-	0	11489.5	28785.1	-:64.00:64.00	64	30.9	1	HLys	556	569
14	P98164|LRP2_HUMAN	LRP2	ANK(+15.99)YDGSGQIAMTTNLLSQPR	FALSE	55.99	65.18	1.2	891.646	0	0	0	0	7551.47	0	2256.64	0	0	0	0	-:-:-:-:64.00:-:64.00:-:-:-:-	0	4904.05	0	-:64.00:-	64	23.33	1	HLys	2618	2638
14	P98164|LRP2_HUMAN	LRP2	LGWPAGVTLDMISK(+15.99)R	FALSE	53	69.33	2	6184.75	0	0	0	0	5494.12	0	0	3314.59	21196.2	0	38027.3	-:-:-:-:64.00:-:-:64.00:64.00:-:64.00	0	4404.36	29611.8	-:64.00:64.00	64	28.79	1	HLys	556	570
15	Q13813|SPTN1_HUMAN	SPTAN1	LTFAK(+15.99)K	FALSE	93.23	0.62	0.3	7508136	4101834	2435159	13097550	3354883	3.46709e+06	43035412	344249	2.98225e+06	3270468	989487	5.51111e+06	1.00:0.59:3.19:0.82:0.85:10.49:0.08:0.73:0.80:0.24:1.34	5.74736e+06	12457250	3.25702e+06	1.00:2.17:0.57	3.82	27.84	1	HLys	2094	2099
16	P25705|ATPA_HUMAN	ATP5F1A	NVQAEEMVEFSSGLK(+15.99)	FALSE	73.3	89.26	0.2	4271.5	0	0	0	0	0	0	0	0	9052.68	7523.34	30410.5	-:-:-:-:-:-:-:-:64.00:64.00:64.00	0	0	15662.2	-:-:64.00	64	23.18	1	HLys	89	103
17	#CONTAM#H-INV:HIT000292931		DVDEAYMNK(+15.99)VELESRLEGLTDEINFLR	FALSE	67.02	1.54	0.3	4780.72	0	44121.9	0	0	0	0	8466	0	0	0	0	-:64.00:-:-:-:-:64.00:-:-:-:-	44121.9	8466	0	1.00:0.19:0.00	64	36.35	2	HLys	159	185
17	#CONTAM#H-INV:HIT000292931		QLREYQELMNVK(+15.99)	FALSE	44.34	15.94	0.3	1022.71	0	0	3739.71	0	4564.66	0	1314.08	1631.41	0	0	0	-:-:64.00:-:64.00:-:64.00:64.00:-:-:-	3739.71	2503.39	0	1.00:0.67:0.00	64	19.65	1	HLys	330	341
17	#CONTAM#H-INV:HIT000292931		AEAESMYQIK(+15.99)YEELQSLAGK	TRUE	54.86	8.88	0.9	4098.73	0	0	9726.36	0	6242.89	0	0	3188.37	22866.9	3061.55	0	-:-:64.00:-:64.00:-:-:64.00:64.00:64.00:-	9726.36	4715.63	12964.2	1.00:0.48:1.33	2.75	26.03	1	HLys	236	255
17	P05787|K2C8_HUMAN	KRT8	DVDEAYMNK(+15.99)VELESRLEGLTDEINFLR	FALSE	67.02	1.54	0.3	4780.72	0	44121.9	0	0	0	0	8466	0	0	0	0	-:64.00:-:-:-:-:64.00:-:-:-:-	44121.9	8466	0	1.00:0.19:0.00	64	36.35	2	HLys	199	225
17	P05787|K2C8_HUMAN	KRT8	LEAELGNMQGLVEDFK(+15.99)	FALSE	66.48	73.29	0.4	10332.7	0	0	0	0	0	0	0	0	8475.56	12932.7	92251.8	-:-:-:-:-:-:-:-:64.00:64.00:64.00	0	0	37886.7	-:-:64.00	64	27.68	1	HLys	161	176
17	P05787|K2C8_HUMAN	KRT8	QLREYQELMNVK(+15.99)	FALSE	44.34	15.94	0.3	1022.71	0	0	3739.71	0	4564.66	0	1314.08	1631.41	0	0	0	-:-:64.00:-:64.00:-:64.00:64.00:-:-:-	3739.71	2503.39	0	1.00:0.67:0.00	64	19.65	1	HLys	370	381
17	P05787|K2C8_HUMAN	KRT8	SLDMDSIIAEVK(+15.99)AQYEDIANR	FALSE	75.45	47.07	0.2	31755.9	57226	129531	4701.65	0	44724.1	0	37017.1	76115.2	0	0	0	1.00:2.26:0.08:0.00:0.78:0.00:0.65:1.33:0.00:0.00:0.00	63819.6	52618.8	0	1.00:0.82:0.00	64	34.41	1	HLys	253	273
17	P05787|K2C8_HUMAN	KRT8	AEAESMYQIK(+15.99)YEELQSLAGK	FALSE	54.86	8.88	0.9	4098.73	0	0	9726.36	0	6242.89	0	0	3188.37	22866.9	3061.55	0	-:-:64.00:-:64.00:-:-:64.00:64.00:64.00:-	9726.36	4715.63	12964.2	1.00:0.48:1.33	2.75	26.03	1	HLys	276	295
17	#CONTAM#P05787		DVDEAYMNK(+15.99)VELESRLEGLTDEINFLR	FALSE	67.02	1.54	0.3	4780.72	0	44121.9	0	0	0	0	8466	0	0	0	0	-:64.00:-:-:-:-:64.00:-:-:-:-	44121.9	8466	0	1.00:0.19:0.00	64	36.35	2	HLys	199	225
17	#CONTAM#P05787		LEAELGNMQGLVEDFK(+15.99)	FALSE	66.48	73.29	0.4	10332.7	0	0	0	0	0	0	0	0	8475.56	12932.7	92251.8	-:-:-:-:-:-:-:-:64.00:64.00:64.00	0	0	37886.7	-:-:64.00	64	27.68	1	HLys	161	176
17	#CONTAM#P05787		QLREYQELMNVK(+15.99)	FALSE	44.34	15.94	0.3	1022.71	0	0	3739.71	0	4564.66	0	1314.08	1631.41	0	0	0	-:-:64.00:-:64.00:-:64.00:64.00:-:-:-	3739.71	2503.39	0	1.00:0.67:0.00	64	19.65	1	HLys	370	381
17	#CONTAM#P05787		SLDMDSIIAEVK(+15.99)AQYEDIANR	FALSE	75.45	47.07	0.2	31755.9	57226	129531	4701.65	0	44724.1	0	37017.1	76115.2	0	0	0	1.00:2.26:0.08:0.00:0.78:0.00:0.65:1.33:0.00:0.00:0.00	63819.6	52618.8	0	1.00:0.82:0.00	64	34.41	1	HLys	253	273
17	#CONTAM#P05787		AEAESMYQIK(+15.99)YEELQSLAGK	FALSE	54.86	8.88	0.9	4098.73	0	0	9726.36	0	6242.89	0	0	3188.37	22866.9	3061.55	0	-:-:64.00:-:64.00:-:-:64.00:64.00:64.00:-	9726.36	4715.63	12964.2	1.00:0.48:1.33	2.75	26.03	1	HLys	276	295
18	P35579|MYH9_HUMAN	MYH9	NLPIYSEEIVEMYK(+15.99)	FALSE	56.68	22.32	0.9	7005.76	0	0	13777.1	0	0	0	0	0	24592	16004.7	22689.5	-:-:64.00:-:-:-:-:-:64.00:64.00:64.00	13777.1	0	21095.4	1.00:0.00:1.53	64	29.33	1	HLys	126	139
18	P35579|MYH9_HUMAN	MYH9	IIGLDQVAGMSETALPGAFK(+15.99)	FALSE	61.19	19.65	0.6	8310.43	2733.67	0	17529	12428.8	0	0	0	2639.7	20922.9	28576.6	6583.94	1.00:0.00:6.41:4.55:0.00:0.00:0.00:0.97:7.65:10.45:2.41	10897.2	2639.7	18694.5	1.00:0.24:1.72	7.08	31.56	1	HLys	618	637
19	P10809|CH60_HUMAN	HSPD1	TLNDELEIIEGMK(+15.99)FDR	TRUE	73.41	65.78	0.6	16755.4	0	0	0	0	29783	0	5644.85	13744.4	52168.5	82968.6	0	-:-:-:-:64.00:-:64.00:64.00:64.00:64.00:-	0	16390.7	67568.5	-:64.00:64.00	64	29.61	1	HLys	206	221
19	P10809|CH60_HUMAN	HSPD1	TLNDELEIIEGMK(+15.99)	FALSE	66.12	55.89	0.2	22474.7	0	0	0	0	0	0	0	0	0	10482.3	236739	-:-:-:-:-:-:-:-:-:64.00:64.00	0	0	123611	-:-:64.00	64	28.98	2	HLys	206	218
19	P10809|CH60_HUMAN	HSPD1	ALMLQGVDLLADAVAVTMGPK(+15.99)GR	FALSE	63.15	3.34	0	738.604	0	0	0	0	8124.65	0	0	0	0	0	0	-:-:-:-:64.00:-:-:-:-:-:-	0	8124.65	0	-:64.00:-	64	39.26	1	HLys	38	60
21	P00966|ASSY_HUMAN	ASS1	HGVGRIDIVENRFIGMK(+15.99)	FALSE	70.57	74.59	0.4	5804.59	0	0	0	0	47101.6	0	16748.9	0	0	0	0	-:-:-:-:64.00:-:64.00:-:-:-:-	0	31925.2	0	-:64.00:-	64	22.64	2	HLys	261	277
21	P00966|ASSY_HUMAN	ASS1	FK(+15.99)GRNDLMEYAK	FALSE	62.57	82.25	0.1	2211.53	0	0	0	0	12722.1	0	3785.93	7818.74	0	0	0	-:-:-:-:64.00:-:64.00:64.00:-:-:-	0	8108.94	0	-:64.00:-	64	15.67	2	HLys	154	165
21	P00966|ASSY_HUMAN	ASS1	DGTTHQTSLELFMYLNEVAGK(+15.99)	FALSE	74.38	75.56	0.4	183522	0	0	0	0	49993.6	0	13224.6	72256.7	307486	477805	1.09798e+06	-:-:-:-:64.00:-:64.00:64.00:64.00:64.00:64.00	0	46514.3	627757	-:64.00:64.00	64	35.26	2	HLys	240	260
21	P00966|ASSY_HUMAN	ASS1	GRNDLMEYAK(+15.99)	FALSE	65.15	48.58	0.2	4660.6	0	0	0	0	3942.11	38698.2	1427.38	3254.49	3126.3	818.194	0	-:-:-:-:64.00:64.00:64.00:64.00:64.00:64.00:-	0	11830.5	1972.25	-:64.00:64.00	64	14.96	1	HLys	156	165
21	P00966|ASSY_HUMAN	ASS1	GRIDIVENRFIGMK(+15.99)	FALSE	42.63	2.43	0	1645.62	0	0	0	0	0	0	11964.2	0	6137.61	0	0	-:-:-:-:-:-:64.00:-:64.00:-:-	0	11964.2	6137.61	-:64.00:64.00	64	22.47	1	HLys	264	277
21	P00966|ASSY_HUMAN	ASS1	IDIVENRFIGMK(+15.99)	TRUE	73.8	34.34	0.9	46334.7	0	0	0	0	250913	121005	65140.5	68831.3	0	0	3792.41	-:-:-:-:64.00:64.00:64.00:64.00:-:-:64.00	0	133018	3792.41	-:64.00:64.00	64	23.85	2	HLys	266	277
21	P00966|ASSY_HUMAN	ASS1	VTNVK(+15.99)DGTTHQTSLELFMYLNEVAGK	FALSE	63.15	2.57	0	2700.33	0	0	0	0	0	0	0	10921.8	0	18781.8	0	-:-:-:-:-:-:-:64.00:-:64.00:-	0	10921.8	18781.8	-:64.00:64.00	64	33.2	2	HLys	235	260
21	P00966|ASSY_HUMAN	ASS1	VTNVKDGTTHQTSLELFMYLNEVAGK(+15.99)	FALSE	61.78	11.59	0.3	11973.3	0	24268	0	0	15297.2	0	12782.5	18049.5	0	56041.6	5267.56	-:64.00:-:-:64.00:-:64.00:64.00:-:64.00:64.00	24268	15376.4	30654.6	1.00:0.63:1.26	1.99	33.51	1	HLys	235	260
24	Q02252|MMSA_HUMAN	ALDH6A1	VPGATMLLAK(+15.99)	FALSE	72.94	25.8	0.3	24197.4	3228.79	0	0	0	32446.5	110857	14189.8	27404.9	26662.6	18773.2	32609.2	1.00:0.00:0.00:0.00:10.05:34.33:4.39:8.49:8.26:5.81:10.10	3228.79	46224.5	26015	1.00:14.32:8.06	14.32	21.22	1	HLys	214	223
26	P02462|CO4A1_HUMAN	COL4A1	KPTPSTLK(+15.99)AGELR	FALSE	69.04	20.15	0.3	6262.44	26324.2	5682.68	20432	0	3431.41	10497	402.516	1576.73	0	540.319	0	1.00:0.22:0.78:0.00:0.13:0.40:0.02:0.06:0.00:0.02:0.00	17479.6	3976.91	540.319	1.00:0.23:0.03	32.35	15.28	1	HLys	1644	1656
27	Q08426|ECHP_HUMAN	EHHADH	ELGGVDLVIEAVFEEMSLK(+15.99)K	FALSE	63.15	3.34	0	153.357	0	0	0	0	0	0	1686.93	0	0	0	0	-:-:-:-:-:-:64.00:-:-:-:-	0	1686.93	0	-:64.00:-	64	39.36	1	HLys	371	390
27	Q08426|ECHP_HUMAN	EHHADH	LLEVIPSQYSSPTTIATVMNLSK(+15.99)	FALSE	50.38	60.11	0.3	25352.7	0	0	0	0	55738.8	0	3514.92	35577.5	93774.7	61035.8	29238.3	-:-:-:-:64.00:-:64.00:64.00:64.00:64.00:64.00	0	31610.4	61349.6	-:64.00:64.00	64	32.23	1	HLys	442	464
28	P30038|AL4A1_HUMAN	ALDH4A1	DPQEPIMK(+15.99)EEIFGPVLSVYVYPDDKYK	FALSE	63.15	5.39	0	2113.71	0	0	0	0	0	0	0	0	0	0	23250.8	-:-:-:-:-:-:-:-:-:-:64.00	0	0	23250.8	-:-:64.00	64	33.34	1	HLys	438	464
29	P08263|GSTA1_HUMAN	GSTA1	KPPMDEK(+15.99)SLEEAR	FALSE	51.96	43.18	0.8	1743.7	0	0	0	0	273.727	16967.3	1676.15	263.521	0	0	0	-:-:-:-:64.00:64.00:64.00:64.00:-:-:-	0	4795.18	0	-:64.00:-	64	13.74	1	HLys	205	217
29	P08263|GSTA1_HUMAN	GSTA1	KPPMDEK(+15.99)SLEEARK	FALSE	70.04	28.56	0.1	4493.67	1695.38	0	0	0	10580.1	22372.7	5808.35	8973.77	0	0	0	1.00:0.00:0.00:0.00:6.24:13.20:3.43:5.29:0.00:0.00:0.00	1695.38	11933.8	0	1.00:7.04:0.00	64	12.87	1	HLys	205	218
29	Q7RTV2|GSTA5_HUMAN	GSTA5	KPPMDEK(+15.99)SLEEAR	FALSE	51.96	43.18	0.8	1743.7	0	0	0	0	273.727	16967.3	1676.15	263.521	0	0	0	-:-:-:-:64.00:64.00:64.00:64.00:-:-:-	0	4795.18	0	-:64.00:-	64	13.74	1	HLys	205	217
29	Q7RTV2|GSTA5_HUMAN	GSTA5	KPPMDEK(+15.99)SLEEARK	FALSE	70.04	28.56	0.1	4493.67	1695.38	0	0	0	10580.1	22372.7	5808.35	8973.77	0	0	0	1.00:0.00:0.00:0.00:6.24:13.20:3.43:5.29:0.00:0.00:0.00	1695.38	11933.8	0	1.00:7.04:0.00	64	12.87	1	HLys	205	218
30	#CONTAM#H-INV:HIT000015463		TVQSLEIDLDSMRNLK(+15.99)	TRUE	69.42	54.84	0.2	12953.7	19185.3	1791.24	5997.45	0	75536.8	12561.3	16860.6	10558.1	0	0	0	1.00:0.09:0.31:0.00:3.94:0.65:0.88:0.55:0.00:0.00:0.00	8991.34	28879.2	0	1.00:3.21:0.00	64	25.09	1	HLys	202	217
30	P05783|K1C18_HUMAN	KRT18	RLLEDGEDFNLGDALDSSNSMQTIQK(+15.99)	FALSE	56.05	18.35	0.4	3205.71	0	0	0	0	18568.8	0	3419.69	4327.86	8946.52	0	0	-:-:-:-:64.00:-:64.00:64.00:64.00:-:-	0	8772.11	8946.52	-:64.00:64.00	64	28.68	1	HLys	382	407
30	P05783|K1C18_HUMAN	KRT18	LLEDGEDFNLGDALDSSNSMQTIQK(+15.99)	FALSE	44.87	15.21	0.5	9027.53	38343.7	0	0	0	0	0	0	0	31776.7	29182.4	0	1.00:0.00:0.00:0.00:0.00:0.00:0.00:0.00:0.83:0.76:0.00	38343.7	0	30479.5	1.00:0.00:0.79	64	30.11	1	HLys	383	407
30	P05783|K1C18_HUMAN	KRT18	TVQSLEIDLDSMRNLK(+15.99)	FALSE	69.42	54.84	0.2	12953.7	19185.3	1791.24	5997.45	0	75536.8	12561.3	16860.6	10558.1	0	0	0	1.00:0.09:0.31:0.00:3.94:0.65:0.88:0.55:0.00:0.00:0.00	8991.34	28879.2	0	1.00:3.21:0.00	64	25.09	1	HLys	302	317
31	P21399|ACOHC_HUMAN	ACO1	VILQDFTGVPAVVDFAAMRDAVK(+15.99)K	FALSE	68.93	84.68	0.6	25046.4	0	0	0	0	159941	0	77177.9	38390.9	0	0	0	-:-:-:-:64.00:-:64.00:64.00:-:-:-	0	96741.7	0	-:64.00:-	64	33.08	2	HLys	83	106
31	P21399|ACOHC_HUMAN	ACO1	VILQDFTGVPAVVDFAAMRDAVK(+15.99)	FALSE	64.31	30.72	0.6	44776.8	10961.6	5101.06	0	0	150056	104962	58374.9	82345.3	35553	24770.1	20420.5	1.00:0.47:0.00:0.00:13.69:9.58:5.33:7.51:3.24:2.26:1.86	8031.34	98934.6	26914.5	1.00:12.32:3.35	12.32	34.89	1	HLys	83	105
32	P06576|ATPB_HUMAN	ATP5F1B	SLQDIIAILGMDELSEEDK(+15.99)	FALSE	57.74	57.39	0.3	15754.2	0	0	0	0	0	0	0	0	0	9089.08	164207	-:-:-:-:-:-:-:-:-:64.00:64.00	0	0	86647.9	-:-:64.00	64	39.37	2	HLys	433	451
32	P06576|ATPB_HUMAN	ATP5F1B	ILQDYKSLQDIIAILGMDELSEEDK(+15.99)LTVSR	FALSE	63.15	3.34	0	1623.97	0	0	0	0	0	0	17863.7	0	0	0	0	-:-:-:-:-:-:64.00:-:-:-:-	0	17863.7	0	-:64.00:-	64	39.87	2	HLys	427	456
32	P06576|ATPB_HUMAN	ATP5F1B	SLQDIIAILGMDELSEEDK(+15.99)LTVSR	FALSE	64.89	7.59	0.1	28969	0	20831.9	0	0	0	104600	23210.3	10688.7	0	159328	0	-:64.00:-:-:-:64.00:64.00:64.00:-:64.00:-	20831.9	46876.5	159328	1.00:2.25:7.65	7.65	39.78	2	HLys	433	456
32	P06576|ATPB_HUMAN	ATP5F1B	EGNDLYHEMIESGVINLK(+15.99)	FALSE	72.35	26.61	0.3	22030.2	0	0	0	0	8915.39	0	0	0	56677.2	40104.9	136635	-:-:-:-:64.00:-:-:-:64.00:64.00:64.00	0	8915.39	77805.6	-:64.00:64.00	64	26.06	1	HLys	242	259
32	P06576|ATPB_HUMAN	ATP5F1B	FLSQPFQVAEVFTGHMGK(+15.99)	TRUE	76.25	13.63	0.4	442862	230807	30557.9	73537	0	1.14333e+06	140695	112464	576044	946771	873683	743593	1.00:0.13:0.32:0.00:4.95:0.61:0.49:2.50:4.10:3.79:3.22	111634	499321	854682	1.00:4.47:7.66	7.66	32.67	2	HLys	463	480
32	P06576|ATPB_HUMAN	ATP5F1B	TVLIMELINNVAK(+15.99)	FALSE	66.87	3.95	0.2	428808	376179	90736.1	515458	44923	827971	828967	71351.8	417877	619342	258731	665348	1.00:0.24:1.37:0.12:2.20:2.20:0.19:1.11:1.65:0.69:1.77	256824	536542	514474	1.00:2.09:2.00	2.09	35.49	1	HLys	213	225
33	P05062|ALDOB_HUMAN	ALDOB	EATQEAFMK(+15.99)	FALSE	72.16	55.16	0.2	2049.15	0	0	0	0	0	0	361.931	2325.4	7590.21	3703.22	8559.92	-:-:-:-:-:-:64.00:64.00:64.00:64.00:64.00	0	1343.67	6617.79	-:64.00:64.00	64	14.37	1	HLys	322	330
33	P05062|ALDOB_HUMAN	ALDOB	ALQASALAAWGGK(+15.99)	FALSE	72.42	90.3	0.6	914.959	0	0	0	0	6190.5	0	3874.05	0	0	0	0	-:-:-:-:64.00:-:64.00:-:-:-:-	0	5032.28	0	-:64.00:-	64	23.08	1	HLys	305	317
33	P05062|ALDOB_HUMAN	ALDOB	AANKEATQEAFMK(+15.99)R	FALSE	66.62	55.84	0.2	725.116	0	0	0	0	575.318	0	1177.13	6223.83	0	0	0	-:-:-:-:64.00:-:64.00:64.00:-:-:-	0	3209.65	0	-:64.00:-	64	13.36	2	HLys	318	331
33	P05062|ALDOB_HUMAN	ALDOB	AANKEATQEAFMK(+15.99)	FALSE	59.67	20.36	0.5	8587.83	892.874	425.263	0	0	5400.22	56399.7	10812.5	14927.7	3575.35	793.001	1239.53	1.00:0.48:0.00:0.00:6.05:63.17:12.11:16.72:4.00:0.89:1.39	659.068	21885	2129.39	1.00:33.21:3.23	33.21	13.9	2	HLys	318	330
34	P05091|ALDH2_HUMAN	ALDH2	LGPALATGNVVVMK(+15.99)	FALSE	69.05	20.4	0.9	19041.3	6843.92	0	0	0	36086.7	64179.3	10012.6	30762.4	1399.48	13981.8	46188.7	1.00:0.00:0.00:0.00:5.27:9.38:1.46:4.49:0.20:2.04:6.75	6843.92	35260.2	20523.3	1.00:5.15:3.00	5.15	23.26	1	HLys	196	209
34	P05091|ALDH2_HUMAN	ALDH2	GYFIQPTVFGDVQDGMTIAK(+15.99)	FALSE	58.93	68.73	1	24384.4	0	0	0	0	101874	0	22333.5	0	45841.7	35116.8	63061.9	-:-:-:-:64.00:-:64.00:-:64.00:64.00:64.00	0	62104	64599.5	-:64.00:64.00	64	31.74	2	HLys	395	414
36	P04406|G3P_HUMAN	GAPDH	WGDAGAEYVVESTGVFTTMEK(+15.99)	FALSE	70.06	58.3	0.7	93821	0	0	0	0	123880	19552.1	3791.43	49864.9	500037	334906	0	-:-:-:-:64.00:64.00:64.00:64.00:64.00:64.00:-	0	52777.7	417472	-:64.00:64.00	64	31.09	2	HLys	87	107
36	P04406|G3P_HUMAN	GAPDH	AENGK(+15.99)LVINGNPITIFQER	FALSE	55.3	70	0	7415.96	0	0	0	0	0	0	0	0	3849.04	20020.6	57705.9	-:-:-:-:-:-:-:-:64.00:64.00:64.00	0	0	27191.9	-:-:64.00	64	31.31	1	HLys	62	80
36	P04406|G3P_HUMAN	GAPDH	GDAGAEYVVESTGVFTTMEK(+15.99)	FALSE	53.13	61.93	0.8	7719.19	0	0	0	0	11906.6	65239.5	5632.24	2132.71	0	0	0	-:-:-:-:64.00:64.00:64.00:64.00:-:-:-	0	23987	0	-:64.00:-	64	27.98	2	HLys	88	107
36	P04406|G3P_HUMAN	GAPDH	VIHDNFGIVEGLMTTVHAITATQK(+15.99)	TRUE	79.33	6.97	0.4	548421	265969	196870	0	0	1.95927e+06	379969	524795	1.16765e+06	152115	624297	761688	1.00:0.74:0.00:0.00:7.37:1.43:1.97:4.39:0.57:2.35:2.86	231420	1.00792e+06	512700	1.00:4.36:2.22	4.36	34.85	2	HLys	163	186
36	P04406|G3P_HUMAN	GAPDH	IKWGDAGAEYVVESTGVFTTMEK(+15.99)	FALSE	66.74	14.67	1.1	25247.8	9971.63	0	0	0	169449	0	14477.5	60704.5	18914	4209.65	0	1.00:0.00:0.00:0.00:16.99:0.00:1.45:6.09:1.90:0.42:0.00	9971.63	81543.7	11561.8	1.00:8.18:1.16	8.18	31.01	1	HLys	85	107
37	P42765|THIM_HUMAN	ACAA2	AALSAGK(+15.99)VSPETVDSVIMGNVLQSSSDAIYLAR	FALSE	69.79	16.63	0.9	24734.6	55824.4	0	0	0	167040	0	10988.7	38227.8	0	0	0	1.00:0.00:0.00:0.00:2.99:0.00:0.20:0.68:0.00:0.00:0.00	55824.4	72085.5	0	1.00:1.29:0.00	64	34.12	1	HLys	39	71
37	P42765|THIM_HUMAN	ACAA2	KAGLSLK(+15.99)DMDLVEVNEAFAPQYLAVER	FALSE	63.43	18.47	0.8	7465.1	0	0	0	0	24864	0	10313.7	20614.5	0	26324	0	-:-:-:-:64.00:-:64.00:64.00:-:64.00:-	0	18597.4	26324	-:64.00:64.00	64	30.91	1	HLys	306	332
37	P42765|THIM_HUMAN	ACAA2	AGLSLK(+15.99)DMDLVEVNEAFAPQYLAVER	TRUE	79.96	7.72	0.6	109846	52675.2	16892	0	0	240046	52628.9	141589	309401	114850	245783	34440.2	1.00:0.32:0.00:0.00:4.56:1.00:2.69:5.87:2.18:4.67:0.65	34783.6	185916	131691	1.00:5.34:3.79	5.34	33.03	1	HLys	307	332
39	P14550|AK1A1_HUMAN	AKR1A1	VFDFTFSPEEMK(+15.99)	FALSE	71.32	82.34	0.3	14057.4	0	0	0	0	0	0	0	0	32584.9	0	122047	-:-:-:-:-:-:-:-:64.00:-:64.00	0	0	77316	-:-:64.00	64	30.07	1	HLys	276	287
39	P14550|AK1A1_HUMAN	AKR1A1	VFDFTFSPEEMK(+15.99)QLNALNK	FALSE	59.83	17.83	0.6	5034.35	0	0	0	0	7807.09	0	0	0	34157.3	13413.6	0	-:-:-:-:64.00:-:-:-:64.00:64.00:-	0	7807.09	23785.4	-:64.00:64.00	64	30.5	1	HLys	276	294
40	P15311|EZRI_HUMAN	EZR	IAQDLEMYGINYFEIK(+15.99)	FALSE	64.36	16.79	0.4	20872	0	0	10327.2	0	14726.3	0	3300.38	18548.3	118566	55320.9	8802.56	-:-:64.00:-:64.00:-:64.00:64.00:64.00:64.00:64.00	10327.2	12191.7	60896.6	1.00:1.18:5.90	5.9	32.81	1	HLys	194	209
43	P50440|GATM_HUMAN	GATM	AGWTIITPPTPIIPDDHPLWMSSK(+15.99)	FALSE	79.77	62.35	0.2	52225.7	0	0	0	0	42921.3	0	0	77880	107215	346466	0	-:-:-:-:64.00:-:-:64.00:64.00:64.00:-	0	60400.7	226840	-:64.00:64.00	64	35.17	1	HLys	333	356
48	P06727|APOA4_HUMAN	APOA4	LNHQLEGLTFQMK(+15.99)	FALSE	44.79	71.31	0.1	1453.54	0	0	0	0	0	0	0	0	2911.64	0	13077.3	-:-:-:-:-:-:-:-:64.00:-:64.00	0	0	7994.45	-:-:64.00	64	22.59	1	HLys	234	246
51	P11142|HSP7C_HUMAN	HSPA8	MK(+15.99)EIAEAYLGK	FALSE	57.74	15.82	1.7	2044.36	1796.86	0	7018.48	0	0	0	756.902	0	7918.18	543.936	4453.65	1.00:0.00:3.91:0.00:0.00:0.00:0.42:0.00:4.41:0.30:2.48	4407.67	756.902	4305.26	1.00:0.17:0.98	5.82	19.23	1	HLys	127	137
51	P11142|HSP7C_HUMAN	HSPA8	SFYPEEVSSMVLTK(+15.99)	FALSE	69.51	6.15	0.7	27718.7	6960.55	0	28076.2	0	65003	0	12182.5	15372.9	68115.3	30024.8	79170.2	1.00:0.00:4.03:0.00:9.34:0.00:1.75:2.21:9.79:4.31:11.37	17518.4	30852.8	59103.4	1.00:1.76:3.37	3.37	27.08	1	HLys	113	126
53	P07195|LDHB_HUMAN	LDHB	GLSVADLIESMLK(+15.99)NLSR	FALSE	63.15	3.34	0	35.5973	0	0	0	0	0	0	391.57	0	0	0	0	-:-:-:-:-:-:64.00:-:-:-:-	0	391.57	0	-:64.00:-	64	38.53	1	HLys	254	270
53	P07195|LDHB_HUMAN	LDHB	FRYLMAEK(+15.99)	FALSE	62.45	50.26	0.9	3835.73	4626.5	606.857	0	0	12523.3	14504.4	5864.29	4067.65	0	0	0	1.00:0.13:0.00:0.00:2.71:3.14:1.27:0.88:0.00:0.00:0.00	2616.68	9239.92	0	1.00:3.53:0.00	64	17.57	1	HLys	171	178
53	P07195|LDHB_HUMAN	LDHB	AIGLSVADLIESMLK(+15.99)	FALSE	34.71	2.82	0.3	785.187	0	0	0	0	0	0	1045.54	0	0	0	7591.52	-:-:-:-:-:-:64.00:-:-:-:64.00	0	1045.54	7591.52	-:64.00:64.00	64	37.71	1	HLys	252	266
53	P07195|LDHB_HUMAN	LDHB	AIGLSVADLIESMLK(+15.99)NLSR	FALSE	63.15	3.34	0	76.438	0	0	0	0	0	0	840.818	0	0	0	0	-:-:-:-:-:-:64.00:-:-:-:-	0	840.818	0	-:64.00:-	64	40.61	1	HLys	252	270
54	P24752|THIL_HUMAN	ACAT1	AGIPKEEVK(+15.99)EAYMGNVLQGGEGQAPTR	FALSE	76.99	77.76	0.3	8737.2	0	0	0	0	63761.7	0	14073.5	18274	0	0	0	-:-:-:-:64.00:-:64.00:64.00:-:-:-	0	32036.4	0	-:64.00:-	64	20.92	1	HLys	79	105
54	P24752|THIL_HUMAN	ACAT1	IVAFADAAVEPIDFPIAPVYAASMVLK(+15.99)	FALSE	70.01	15.81	0.8	196916	20081.5	19401	58163.2	12404.7	103116	782352	81223.7	628738	0	386225	74370.9	1.00:0.97:2.90:0.62:5.13:38.96:4.04:31.31:0.00:19.23:3.70	40041.7	398857	230298	1.00:9.96:5.75	9.96	42.37	2	HLys	312	338
54	P24752|THIL_HUMAN	ACAT1	IVAFADAAVEPIDFPIAPVYAASMVLKDVGLK(+15.99)	FALSE	63.15	3.34	0	23.6084	0	0	0	0	0	0	259.693	0	0	0	0	-:-:-:-:-:-:64.00:-:-:-:-	0	259.693	0	-:64.00:-	64	46.46	1	HLys	312	343
55	P98160|PGBM_HUMAN	HSPG2	AGFFGDAMK(+15.99)	FALSE	63.15	3.34	0	456.09	5016.99	0	0	0	0	0	0	0	0	0	0	1.00:0.00:0.00:0.00:0.00:0.00:0.00:0.00:0.00:0.00:0.00	5016.99	0	0	1.00:0.00:0.00	64	21.26	1	HLys	797	805
59	Q93088|BHMT1_HUMAN	BHMT	KVFLQQLEVFMK(+15.99)K	FALSE	60.83	15.44	1.1	2448.51	0	0	0	0	15430.9	0	6151.6	0	0	5351.1	0	-:-:-:-:64.00:-:64.00:-:-:64.00:-	0	10791.3	5351.1	-:64.00:64.00	64	27.25	1	HLys	139	151
59	Q93088|BHMT1_HUMAN	BHMT	IASGRPYNPSMSK(+15.99)PDGWGVTK	FALSE	56.8	20.04	0.5	1336.03	0	0	0	0	4788.99	0	1988.88	5080.39	0	2838.07	0	-:-:-:-:64.00:-:64.00:64.00:-:64.00:-	0	3952.75	2838.07	-:64.00:64.00	64	18.65	1	HLys	357	377
59	Q93088|BHMT1_HUMAN	BHMT	VFLQQLEVFMK(+15.99)K	TRUE	67.76	75.71	0.5	147593	0	0	0	0	750145	140692	136988	119591	313683	162430	0	-:-:-:-:64.00:64.00:64.00:64.00:64.00:64.00:-	0	304696	260450	-:64.00:64.00	64	29.93	2	HLys	140	151
59	Q93088|BHMT1_HUMAN	BHMT	LMK(+15.99)EGLEAAR	FALSE	66.49	20.85	0.2	466.438	0	0	0	0	723.143	0	951.299	2720.22	736.157	0	0	-:-:-:-:64.00:-:64.00:64.00:64.00:-:-	0	1464.89	736.157	-:64.00:64.00	64	14.12	1	HLys	230	239
59	Q93088|BHMT1_HUMAN	BHMT	HGSWGSGLDMHTK(+15.99)PWVR	FALSE	63.15	5.39	0	517.092	0	0	0	0	0	0	0	0	0	5688.01	0	-:-:-:-:-:-:-:-:-:64.00:-	0	0	5688.01	-:-:64.00	64	20.27	1	HLys	328	344
59	Q93088|BHMT1_HUMAN	BHMT	AGSNVMQTFTFYASEDK(+15.99)LENRGNYVLEK	TRUE	59.14	109.61	0	38036.7	0	0	0	0	100822	0	91893.2	59668.1	61004.9	44674.9	60339.9	-:-:-:-:64.00:-:64.00:64.00:64.00:64.00:64.00	0	84127.8	55339.9	-:64.00:64.00	64	27.49	1	HLys	66	93
59	Q93088|BHMT1_HUMAN	BHMT	AGSNVMQTFTFYASEDK(+15.99)LENR	FALSE	79.49	45.72	0.7	75575.6	0	0	0	0	89845.1	0	0	5725.95	361893	349882	23985.3	-:-:-:-:64.00:-:-:64.00:64.00:64.00:64.00	0	47785.5	245253	-:64.00:64.00	64	26.57	1	HLys	66	86
59	Q93088|BHMT1_HUMAN	BHMT	VFLQQLEVFMK(+15.99)	FALSE	68.13	81.5	0.3	81661.3	0	0	0	0	64340.7	164057	16309.2	44320.3	121276	283386	204585	-:-:-:-:64.00:64.00:64.00:64.00:64.00:64.00:64.00	0	72256.8	203082	-:64.00:64.00	64	32.47	1	HLys	140	150
60	Q14764|MVP_HUMAN	MVP	ELLELEALSMAVESTGTAK(+15.99)	TRUE	60.67	25.35	1.1	22914.8	0	0	0	0	0	0	0	14508.5	60628.5	48227.8	128697	-:-:-:-:-:-:-:64.00:64.00:64.00:64.00	0	14508.5	79184.6	-:64.00:64.00	64	35.77	2	HLys	705	723
62	O95831|AIFM1_HUMAN	AIFM1	ILPEYLSNWTMEK(+15.99)	FALSE	70.83	16.33	0.2	17529.4	0	0	0	0	45959.9	0	0	0	44093.4	102770	0	-:-:-:-:64.00:-:-:-:64.00:64.00:-	0	45959.9	73431.9	-:64.00:64.00	64	29.98	1	HLys	343	355
62	O95831|AIFM1_HUMAN	AIFM1	VLIVSEDPELPYMRPPLSK(+15.99)	FALSE	74.07	23.17	0.8	132308	8902.83	1866.45	0	0	384709	44480.7	43270.5	85573.7	203361	335275	347946	1.00:0.21:0.00:0.00:43.21:5.00:4.86:9.61:22.84:37.66:39.08	5384.64	139508	295527	1.00:25.91:54.88	54.88	27.59	1	HLys	159	177
62	O95831|AIFM1_HUMAN	AIFM1	ALGTEVIQLFPEKGNMGK(+15.99)	FALSE	63.83	9.87	1.3	88715.7	8465.68	11349.1	22786.2	0	516652	0	51249.9	249644	115725	0	0	1.00:1.34:2.69:0.00:61.03:0.00:6.05:29.49:13.67:0.00:0.00	14200.3	272515	115725	1.00:19.19:8.15	19.19	29.16	1	HLys	325	342
62	O95831|AIFM1_HUMAN	AIFM1	ALGTEVIQLFPEK(+15.99)GNMGK	FALSE	53.64	4.76	0.8	114979	22084	70826.6	0	0	566878	0	53817.9	249644	233928	67590.9	0	1.00:3.21:0.00:0.00:25.67:0.00:2.44:11.30:10.59:3.06:0.00	46455.3	298913	150760	1.00:6.43:3.25	6.43	29.18	2	HLys	325	342
63	Q5VTE0|EF1A3_HUMAN	EEF1A1P5	VETGVLK(+15.99)PGMVVTFAPVNVTTEVK	FALSE	88.91	11.21	0.3	512951	221946	38827.2	650029	50910.8	731155	631716	129239	281132	1.37059e+06	850636	686275	1.00:0.17:2.93:0.23:3.29:2.85:0.58:1.27:6.18:3.83:3.09	240428	443311	969167	1.00:1.84:4.03	4.03	29.76	1	HLys	267	290
63	P68104|EF1A1_HUMAN	EEF1A1	VETGVLK(+15.99)PGMVVTFAPVNVTTEVK	FALSE	88.91	11.21	0.3	512951	221946	38827.2	650029	50910.8	731155	631716	129239	281132	1.37059e+06	850636	686275	1.00:0.17:2.93:0.23:3.29:2.85:0.58:1.27:6.18:3.83:3.09	240428	443311	969167	1.00:1.84:4.03	4.03	29.76	1	HLys	267	290
64	O75891|AL1L1_HUMAN	ALDH1L1	FLFPEGIK(+15.99)GMVQAVR	FALSE	68.98	23.33	0.6	11045	0	0	0	2989.84	82638.8	0	23652.2	12214.5	0	0	0	-:-:-:64.00:64.00:-:64.00:64.00:-:-:-	2989.84	39501.8	0	1.00:13.21:0.00	64	27.77	1	HLys	167	181
64	O75891|AL1L1_HUMAN	ALDH1L1	AGLILFGNDDK(+15.99)MLLVK	FALSE	59.57	88.46	1	11911.2	0	0	0	0	76203.3	0	27288	27531.5	0	0	0	-:-:-:-:64.00:-:64.00:64.00:-:-:-	0	43674.3	0	-:64.00:-	64	31.17	2	HLys	275	290
65	P14618|KPYM_HUMAN	PKM	SVETLK(+15.99)EMIK	FALSE	65.91	17.77	0.2	3796.87	5764.91	1133.81	15143.8	0	2545.53	13430.7	2024.47	1090.68	631.585	0	0	1.00:0.20:2.63:0.00:0.44:2.33:0.35:0.19:0.11:0.00:0.00	7347.5	4772.86	631.585	1.00:0.65:0.09	11.63	17.71	1	HLys	57	66
66	Q68CK6|ACS2B_HUMAN	ACSM2B	IGPSEVENALMK(+15.99)	TRUE	42.95	17.11	0.7	3993.77	0	0	0	0	8800.52	0	0	0	13715.4	0	21415.6	-:-:-:-:64.00:-:-:-:64.00:-:64.00	0	8800.52	17565.5	-:64.00:64.00	64	23.7	1	HLys	473	484
66	Q68CK6|ACS2B_HUMAN	ACSM2B	IGPSEVENALMK(+15.99)HPAVVETAVISSPDPVRGEVVK	FALSE	62.24	70.13	0	8639.65	0	0	0	0	24456.8	0	6663.52	18764.8	25488.8	19662.3	0	-:-:-:-:64.00:-:64.00:64.00:64.00:64.00:-	0	16628.4	22575.5	-:64.00:64.00	64	28.2	1	HLys	473	506
68	P02511|CRYAB_HUMAN	CRYAB	APSWFDTGLSEMRLEK(+15.99)	FALSE	69.36	16.54	0.6	17362.8	5752.58	0	0	0	91364	0	19251.9	24183.4	18434.8	32004.1	0	1.00:0.00:0.00:0.00:15.88:0.00:3.35:4.20:3.20:5.56:0.00	5752.58	44933.1	25219.4	1.00:7.81:4.38	7.81	27.55	1	HLys	57	72
68	P02511|CRYAB_HUMAN	CRYAB	APSWFDTGLSEMRLEK(+15.99)DR	FALSE	63.15	3.34	0	472.618	0	0	0	0	5198.79	0	0	0	0	0	0	-:-:-:-:64.00:-:-:-:-:-:-	0	5198.79	0	-:64.00:-	64	26.03	1	HLys	57	74
71	O14745|NHRF1_HUMAN	NHERF1	QDSTAPSSTSSSDPILDFNISLAMAK(+15.99)	FALSE	63.15	5.39	0	9103.67	0	0	0	0	0	0	0	0	0	0	100140	-:-:-:-:-:-:-:-:-:-:64.00	0	0	100140	-:-:64.00	64	33.92	2	HLys	306	331
74	P30837|AL1B1_HUMAN	ALDH1B1	LAPALATGNTVVMK(+15.99)	FALSE	61.74	22.27	0.7	504.142	0	0	0	0	1576.03	0	1303.66	1972.86	692.999	0	0	-:-:-:-:64.00:-:64.00:64.00:64.00:-:-	0	1617.52	692.999	-:64.00:64.00	64	20.9	1	HLys	196	209
75	Q02218|ODO1_HUMAN	OGDH	NITLSLVANPSHLEAADPVVMGK(+15.99)	FALSE	72.16	200	0.4	21164.1	0	0	0	0	0	0	0	0	76130.6	75312.8	81362.1	-:-:-:-:-:-:-:-:64.00:64.00:64.00	0	0	77601.9	-:-:64.00	64	29.7	1	HLys	365	387
75	Q02218|ODO1_HUMAN	OGDH	VTDRNITLSLVANPSHLEAADPVVMGK(+15.99)	FALSE	57.3	81.86	0.1	5367.01	0	0	0	0	40477.2	0	0	18559.9	0	0	0	-:-:-:-:64.00:-:-:64.00:-:-:-	0	29518.6	0	-:64.00:-	64	28.08	1	HLys	361	387
77	P0DMV8|HS71A_HUMAN	HSPA1A	MK(+15.99)EIAEAYLGYPVTNAVITVPAYFNDSQR	TRUE	69.08	11.2	0.5	28532.1	91513.1	31677.2	46652.4	0	32982.9	0	13205.8	63887.6	0	33934.6	0	1.00:0.35:0.51:0.00:0.36:0.00:0.14:0.70:0.00:0.37:0.00	56614.2	36692.1	33934.6	1.00:0.65:0.60	1.67	34.63	1	HLys	127	155
77	P0DMV9|HS71B_HUMAN	HSPA1B	MK(+15.99)EIAEAYLGYPVTNAVITVPAYFNDSQR	TRUE	69.08	11.2	0.5	28532.1	91513.1	31677.2	46652.4	0	32982.9	0	13205.8	63887.6	0	33934.6	0	1.00:0.35:0.51:0.00:0.36:0.00:0.14:0.70:0.00:0.37:0.00	56614.2	36692.1	33934.6	1.00:0.65:0.60	1.67	34.63	1	HLys	127	155
83	P49411|EFTU_HUMAN	TUFM	TIGTGLVTNTLAMTEEEK(+15.99)	TRUE	58.68	78.5	0.9	10870.2	0	0	0	0	0	0	0	0	14026.8	12957.6	92588.1	-:-:-:-:-:-:-:-:64.00:64.00:64.00	0	0	39857.5	-:-:64.00	64	27.53	1	HLys	433	450
83	P49411|EFTU_HUMAN	TUFM	TVVTGIEMFHK(+15.99)	FALSE	63.35	5.29	0.6	4742.49	2656.09	0	1938.88	0	12460.6	10088.5	2353.4	6008.83	8626.8	1921.79	6112.47	1.00:0.00:0.73:0.00:4.69:3.80:0.89:2.26:3.25:0.72:2.30	4594.97	9776.15	8330.53	1.00:2.13:1.81	2.13	21.08	2	HLys	304	314
83	P49411|EFTU_HUMAN	TUFM	TIGTGLVTNTLAMTEEEK(+15.99)NIK	FALSE	53.08	63.9	0	3900.22	0	0	0	0	0	0	0	0	38195.2	4707.18	0	-:-:-:-:-:-:-:-:64.00:64.00:-	0	0	21451.2	-:-:64.00	64	26.82	1	HLys	433	453
83	P49411|EFTU_HUMAN	TUFM	TIGTGLVTNTLAMTEEEK(+15.99)NIKWG	FALSE	63.15	3.34	0	5383.87	0	0	0	0	59222.6	0	0	0	0	0	0	-:-:-:-:64.00:-:-:-:-:-:-	0	59222.6	0	-:64.00:-	64	30.51	1	HLys	433	455
89	P11310|ACADM_HUMAN	ACADM	VAMGAFDK(+15.99)TRPVVAAGAVGLAQR	FALSE	57.64	75.98	0.1	5735.06	0	0	0	0	38762.5	0	16841.2	7481.94	0	0	0	-:-:-:-:64.00:-:64.00:64.00:-:-:-	0	23781.8	0	-:64.00:-	64	22.84	2	HLys	272	294
90	#CONTAM#P00761		IITHPNFNGNTLDNDIMLIK(+15.99)	FALSE	78.19	11.97	0.6	1.35276e+06	2340110	398856	1.41609e+06	267162	1.06203e+06	613643	275562	661672	3.11724e+06	2.29561e+06	2.43244e+06	1.00:0.17:0.61:0.11:0.45:0.26:0.12:0.28:1.33:0.98:1.04	1.10555e+06	653227	2.61509e+06	1.00:0.59:2.37	4	29.48	2	HLys	78	97
90	#CONTAM#P00761		IITHPNFNGNTLDNDIMLIK(+15.99)LSSPATLNSR	FALSE	68.6	53.7	0.8	23455.7	84022.8	84428.6	0	0	45677.8	0	8976.14	34906.9	0	0	0	1.00:1.00:0.00:0.00:0.54:0.00:0.11:0.42:0.00:0.00:0.00	84225.7	29853.6	0	1.00:0.35:0.00	64	32.24	1	HLys	78	107
91	P26038|MOES_HUMAN	MSN	IAQDLEMYGVNYFSIK(+15.99)	TRUE	71.91	9.36	0.8	26325.9	4740.43	0	31178.9	0	28000.2	0	7170.9	14562.5	133411	70520.2	0	1.00:0.00:6.58:0.00:5.91:0.00:1.51:3.07:28.14:14.88:0.00	17959.7	16577.9	101966	1.00:0.92:5.68	6.15	31.15	1	HLys	194	209
92	P01009|A1AT_HUMAN	SERPINA1	LSSWVLLMK(+15.99)	FALSE	66.18	22.18	0.4	2997.72	0	0	0	0	0	0	0	1376.96	16587.3	15010.6	0	-:-:-:-:-:-:-:64.00:64.00:64.00:-	0	1376.96	15799	-:64.00:64.00	64	28.72	1	HLys	259	267
93	P40939|ECHA_HUMAN	HADHA	HLAILGAGLMGAGIAQVSVDK(+15.99)	FALSE	59.9	23.84	0.1	8606.44	0	0	0	0	0	0	0	9262.48	19081.4	50078.5	16248.5	-:-:-:-:-:-:-:64.00:64.00:64.00:64.00	0	9262.48	28469.5	-:64.00:64.00	64	29.38	1	HLys	363	383
94	P38646|GRP75_HUMAN	HSPA9	TTPSVVAFTADGERLVGMPAK(+15.99)R	FALSE	63.15	3.34	0	7581.26	0	0	0	0	83393.9	0	0	0	0	0	0	-:-:-:-:64.00:-:-:-:-:-:-	0	83393.9	0	-:64.00:-	64	26.8	2	HLys	86	107
94	P38646|GRP75_HUMAN	HSPA9	LYSPSQIGAFVLMK(+15.99)	TRUE	65.9	75.86	0.5	32547.2	0	0	0	0	93331.1	89589.1	11147.4	23715.1	61627.6	52558.2	26050.2	-:-:-:-:64.00:64.00:64.00:64.00:64.00:64.00:64.00	0	62726.7	66248.2	-:64.00:64.00	64	32.35	2	HLys	160	173
102	P49448|DHE4_HUMAN	GLUD2	TAMK(+15.99)YNLGLDLR	FALSE	66.74	15.56	0.2	1806.27	2005.16	0	0	0	13847.5	0	4016.31	0	0	0	0	1.00:0.00:0.00:0.00:6.91:0.00:2.00:0.00:0.00:0.00:0.00	2005.16	8931.92	0	1.00:4.45:0.00	64	24.02	1	HLys	524	535
102	P00367|DHE3_HUMAN	GLUD1	TAMK(+15.99)YNLGLDLR	FALSE	66.74	15.56	0.2	1806.27	2005.16	0	0	0	13847.5	0	4016.31	0	0	0	0	1.00:0.00:0.00:0.00:6.91:0.00:2.00:0.00:0.00:0.00:0.00	2005.16	8931.92	0	1.00:4.45:0.00	64	24.02	1	HLys	524	535
104	P0CG47|UBB_HUMAN	UBB	AK(+15.99)IQDKEGIPPDQQR	FALSE	63.8	16.61	0.4	6015.95	12964.4	2892.02	9641.13	0	2227.42	21266.4	4273.56	10979.3	1931.19	0	0	1.00:0.22:0.74:0.00:0.17:1.64:0.33:0.85:0.15:0.00:0.00	8499.2	9686.67	1931.19	1.00:1.14:0.23	5.02	13.47	2	HLys	28	42
104	P62979|RS27A_HUMAN	RPS27A	AK(+15.99)IQDKEGIPPDQQR	FALSE	63.8	16.61	0.4	6015.95	12964.4	2892.02	9641.13	0	2227.42	21266.4	4273.56	10979.3	1931.19	0	0	1.00:0.22:0.74:0.00:0.17:1.64:0.33:0.85:0.15:0.00:0.00	8499.2	9686.67	1931.19	1.00:1.14:0.23	5.02	13.47	2	HLys	28	42
104	P0CG48|UBC_HUMAN	UBC	AK(+15.99)IQDKEGIPPDQQR	FALSE	63.8	16.61	0.4	6015.95	12964.4	2892.02	9641.13	0	2227.42	21266.4	4273.56	10979.3	1931.19	0	0	1.00:0.22:0.74:0.00:0.17:1.64:0.33:0.85:0.15:0.00:0.00	8499.2	9686.67	1931.19	1.00:1.14:0.23	5.02	13.47	2	HLys	28	42
104	P62987|RL40_HUMAN	UBA52	AK(+15.99)IQDKEGIPPDQQR	FALSE	63.8	16.61	0.4	6015.95	12964.4	2892.02	9641.13	0	2227.42	21266.4	4273.56	10979.3	1931.19	0	0	1.00:0.22:0.74:0.00:0.17:1.64:0.33:0.85:0.15:0.00:0.00	8499.2	9686.67	1931.19	1.00:1.14:0.23	5.02	13.47	2	HLys	28	42
105	P30084|ECHM_HUMAN	ECHS1	ESVNAAFEMTLTEGSKLEK(+15.99)K	FALSE	67.93	64.15	0.5	8935.77	0	0	0	0	81606.8	0	16686.7	0	0	0	0	-:-:-:-:64.00:-:64.00:-:-:-:-	0	49146.7	0	-:64.00:-	64	26.96	2	HLys	242	261
105	P30084|ECHM_HUMAN	ECHS1	ESVNAAFEMTLTEGSK(+15.99)LEKK	FALSE	69.01	60.7	0.2	5705.21	0	0	0	0	53294.5	0	9462.89	0	0	0	0	-:-:-:-:64.00:-:64.00:-:-:-:-	0	31378.7	0	-:64.00:-	64	27.01	1	HLys	242	261
105	P30084|ECHM_HUMAN	ECHS1	ESVNAAFEMTLTEGSK(+15.99)	FALSE	67.66	20.37	0.2	13711.7	0	0	0	0	7271.66	0	0	0	39366.1	0	104191	-:-:-:-:64.00:-:-:-:64.00:-:64.00	0	7271.66	71778.7	-:64.00:64.00	64	26.84	1	HLys	242	257
105	P30084|ECHM_HUMAN	ECHS1	ESVNAAFEMTLTEGSK(+15.99)LEK	FALSE	70.73	12.18	0.5	94722.7	13059	0	29201.1	0	338772	48792.8	71958.7	106565	309983	123619	0	1.00:0.00:2.24:0.00:25.94:3.74:5.51:8.16:23.74:9.47:0.00	21130.1	141522	216801	1.00:6.70:10.26	10.26	28.65	1	HLys	242	260
105	P30084|ECHM_HUMAN	ECHS1	LFYSTFATDDRK(+15.99)EGMTAFVEK	FALSE	59.94	22.33	0.5	7453.06	0	0	0	0	48824.1	0	15464.5	11632.3	0	6062.88	0	-:-:-:-:64.00:-:64.00:64.00:-:64.00:-	0	25306.9	6062.88	-:64.00:64.00	64	24.94	2	HLys	262	282
107	#CONTAM#P08727		TLQGLEIELQSQLSMK(+15.99)AALEDTLAETEAR	TRUE	63.15	3.34	0	9715.28	0	106868	0	0	0	0	0	0	0	0	0	-:64.00:-:-:-:-:-:-:-:-:-	106868	0	0	1.00:0.00:0.00	64	35.83	2	HLys	302	330
107	P08727|K1C19_HUMAN	KRT19	TLQGLEIELQSQLSMK(+15.99)AALEDTLAETEAR	TRUE	63.15	3.34	0	9715.28	0	106868	0	0	0	0	0	0	0	0	0	-:64.00:-:-:-:-:-:-:-:-:-	106868	0	0	1.00:0.00:0.00	64	35.83	2	HLys	302	330
108	P29401|TKT_HUMAN	TKT	SGKPAELLK(+15.99)MFGIDRDAIAQAVR	FALSE	63.15	3.34	0	1232.4	0	0	0	0	0	0	13556.4	0	0	0	0	-:-:-:-:-:-:64.00:-:-:-:-	0	13556.4	0	-:64.00:-	64	29.65	1	HLys	595	617
111	P05165|PCCA_HUMAN	PCCA	EIGYPVMIK(+15.99)	FALSE	52.13	15.27	0.3	923.213	0	0	0	0	0	0	2091.81	0	700.861	0	7362.68	-:-:-:-:-:-:64.00:-:64.00:-:64.00	0	2091.81	4031.77	-:64.00:64.00	64	23.2	1	HLys	211	219
112	P49748|ACADV_HUMAN	ACADVL	FFEEVNDPAK(+15.99)NDALEMVEETTWQGLK	FALSE	31.59	53.9	2	3506.89	0	0	0	0	0	0	0	0	2201.64	36374.2	0	-:-:-:-:-:-:-:-:64.00:64.00:-	0	0	19287.9	-:-:64.00	64	32.89	1	HLys	112	137
113	P11021|BIP_HUMAN	HSPA5	TFAPEEISAMVLTK(+15.99)	TRUE	59.21	12.26	0.6	21222.6	13003.2	4518.5	0	8121.03	73668.2	0	0	12739.7	42659.6	34436.8	44302.1	1.00:0.35:0.00:0.62:5.67:0.00:0.00:0.98:3.28:2.65:3.41	8547.59	43204	40466.1	1.00:5.05:4.73	5.05	29.07	1	HLys	139	152
113	P11021|BIP_HUMAN	HSPA5	AK(+15.99)FEELNMDLFR	FALSE	55.39	35.18	0.2	5511.34	8377.37	3216.88	0	0	43392.4	0	0	5638.03	0	0	0	1.00:0.38:0.00:0.00:5.18:0.00:0.00:0.67:0.00:0.00:0.00	5797.13	24515.2	0	1.00:4.23:0.00	64	26.68	1	HLys	325	336
114	Q08257|QOR_HUMAN	CRYZ	GIDIIIEMLANVNLSK(+15.99)	FALSE	63.15	5.39	0	2607.94	0	0	0	0	0	0	0	0	0	28687.4	0	-:-:-:-:-:-:-:-:-:64.00:-	0	0	28687.4	-:-:64.00	64	39.19	1	HLys	217	232
116	Q9HAW9|UD18_HUMAN	UGT1A8	ILLGFSDAMTFK(+15.99)ER	FALSE	63.46	15.36	0.6	40340.7	20928.8	0	0	0	121512	0	26802	81592.1	109949	82964.7	0	1.00:0.00:0.00:0.00:5.81:0.00:1.28:3.90:5.25:3.96:0.00	20928.8	101841	96456.6	1.00:4.87:4.61	4.87	27.45	2	HLys	193	206
116	Q9HAW9|UD18_HUMAN	UGT1A8	ILLGFSDAMTFK(+15.99)	TRUE	75.45	30.21	0.3	79023.3	0	0	0	0	8042.02	0	0	0	197478	513663	150074	-:-:-:-:64.00:-:-:-:64.00:64.00:64.00	0	8042.02	287072	-:64.00:64.00	64	30.34	1	HLys	193	204
116	O60656|UD19_HUMAN	UGT1A9	ILLGFSDAMTFK(+15.99)ER	FALSE	63.46	15.36	0.6	40340.7	20928.8	0	0	0	121512	0	26802	81592.1	109949	82964.7	0	1.00:0.00:0.00:0.00:5.81:0.00:1.28:3.90:5.25:3.96:0.00	20928.8	101841	96456.6	1.00:4.87:4.61	4.87	27.45	2	HLys	193	206
116	O60656|UD19_HUMAN	UGT1A9	ILLGFSDAMTFK(+15.99)	TRUE	75.45	30.21	0.3	79023.3	0	0	0	0	8042.02	0	0	0	197478	513663	150074	-:-:-:-:64.00:-:-:-:64.00:64.00:64.00	0	8042.02	287072	-:64.00:64.00	64	30.34	1	HLys	193	204
118	P08758|ANXA5_HUMAN	ANXA5	AMK(+15.99)GLGTDEESILTLLTSR	FALSE	64.01	43.65	0.3	15092	93135.7	26887.1	0	0	29942	0	12952.1	3094.83	0	0	0	1.00:0.29:0.00:0.00:0.32:0.00:0.14:0.03:0.00:0.00:0.00	60011.4	15329.7	0	1.00:0.26:0.00	64	34.95	1	HLys	27	45
118	P08758|ANXA5_HUMAN	ANXA5	SIPAYLAETLYYAMK(+15.99)	TRUE	62.19	27.96	1.1	37517.6	47970.7	23094.2	52992.3	0	0	0	7139.68	6423.72	74753.9	69488.4	130830	1.00:0.48:1.10:0.00:0.00:0.00:0.15:0.13:1.56:1.45:2.73	41352.4	9377.31	91690.9	1.00:0.23:2.22	9.78	34.66	2	HLys	246	260
119	P08779|K1C16_HUMAN	KRT16	VLQGLEIELQSQLSMK(+15.99)	FALSE	63.15	5.39	0	951.57	0	0	0	0	0	0	0	0	0	10467.3	0	-:-:-:-:-:-:-:-:-:64.00:-	0	0	10467.3	-:-:64.00	64	31.52	1	HLys	339	354
119	#CONTAM#P08779		VLQGLEIELQSQLSMK(+15.99)	FALSE	63.15	5.39	0	951.57	0	0	0	0	0	0	0	0	0	10467.3	0	-:-:-:-:-:-:-:-:-:64.00:-	0	0	10467.3	-:-:64.00	64	31.52	1	HLys	339	354
120	P55084|ECHB_HUMAN	HADHB	TPFLLSGTSYK(+15.99)DLMPHDLAR	FALSE	57.33	14.38	0.3	10320.6	0	0	0	0	56460.7	0	0	0	28692.6	28373.5	0	-:-:-:-:64.00:-:-:-:64.00:64.00:-	0	56460.7	28533.1	-:64.00:64.00	64	28.25	1	HLys	62	81
124	P08133|ANXA6_HUMAN	ANXA6	AMEGAGTDEK(+15.99)ALIEILATR	FALSE	62.17	46.72	0.7	5066.48	17965.8	0	10135.6	0	19366	0	5528.94	2734.87	0	0	0	1.00:0.00:0.56:0.00:1.08:0.00:0.31:0.15:0.00:0.00:0.00	14050.7	9209.94	0	1.00:0.66:0.00	64	31.37	1	HLys	447	465
126	P16662|UD2B7_HUMAN	UGT2B7	WDQFYSEVLGRPTTLSETMGK(+15.99)	FALSE	63.15	5.39	0	1351.66	0	0	0	0	0	0	0	0	0	14868.3	0	-:-:-:-:-:-:-:-:-:64.00:-	0	0	14868.3	-:-:64.00	64	29.04	1	HLys	232	252
126	P16662|UD2B7_HUMAN	UGT2B7	VDFNTMSSTDLLNALK(+15.99)R	TRUE	72.31	24.56	2	84143.5	0	0	6430.43	0	109413	21941.5	16973.5	41633.6	368616	340808	19762.2	-:-:64.00:-:64.00:64.00:64.00:64.00:64.00:64.00:64.00	6430.43	47490.4	243062	1.00:7.39:37.80	37.8	29.68	1	HLys	415	431
126	P16662|UD2B7_HUMAN	UGT2B7	TELENFIMQQIK(+15.99)	FALSE	65.94	90.58	0.3	70085	0	0	0	0	5406.7	0	0	6140.2	210961	184151	364276	-:-:-:-:64.00:-:-:64.00:64.00:64.00:64.00	0	5773.45	253129	-:64.00:64.00	64	30.4	2	HLys	84	95
126	P16662|UD2B7_HUMAN	UGT2B7	TELENFIMQQIK(+15.99)R	FALSE	70.01	67.48	0.5	39654.6	0	0	0	0	109624	0	29182.2	61830.5	180190	55374.1	0	-:-:-:-:64.00:-:64.00:64.00:64.00:64.00:-	0	66879	117782	-:64.00:64.00	64	28.79	2	HLys	84	96
126	P16662|UD2B7_HUMAN	UGT2B7	VINDPSYKENVMK(+15.99)	FALSE	62.14	48.54	0.1	2374.25	0	0	0	0	2174.07	16940.8	0	1770.31	3796.87	1434.67	0	-:-:-:-:64.00:64.00:-:64.00:64.00:64.00:-	0	6961.73	2615.77	-:64.00:64.00	64	14.91	1	HLys	432	444
126	P16662|UD2B7_HUMAN	UGT2B7	GAAVRVDFNTMSSTDLLNALK(+15.99)R	FALSE	76.73	72.43	0	3111.41	0	0	0	0	25382.1	0	8843.5	0	0	0	0	-:-:-:-:64.00:-:64.00:-:-:-:-	0	17112.8	0	-:64.00:-	64	29.41	1	HLys	410	431
129	P33121|ACSL1_HUMAN	ACSL1	LLMDDLK(+15.99)VLQPTVFPVVPR	FALSE	59.86	48.95	0.7	14216.7	0	0	0	0	91560.6	0	2037.97	62785	0	0	0	-:-:-:-:64.00:-:64.00:64.00:-:-:-	0	52127.8	0	-:64.00:-	64	34.08	1	HLys	350	368
129	P33121|ACSL1_HUMAN	ACSL1	GITLHPELFSIDNGLLTPTMK(+15.99)	FALSE	64.82	2.53	0.2	2404.43	0	0	0	0	0	0	0	11485.6	0	0	14963.1	-:-:-:-:-:-:-:64.00:-:-:64.00	0	11485.6	14963.1	-:64.00:64.00	64	34.15	1	HLys	655	675
137	Q3LXA3|TKFC_HUMAN	TKFC	SAEAAAEATK(+15.99)NMEAGAGR	FALSE	65.48	51.35	0.4	1849.53	0	0	0	0	1169.18	17916.6	553.859	705.178	0	0	0	-:-:-:-:64.00:64.00:64.00:64.00:-:-:-	0	5086.2	0	-:64.00:-	64	13.47	1	HLys	526	543
140	P55072|TERA_HUMAN	VCP	AVANETGAFFFLINGPEIMSK(+15.99)	FALSE	62.05	10.44	0.9	5985.24	11989.6	1034.42	7284.07	0	16249.7	0	12224.1	8780.75	0	8274.91	0	1.00:0.09:0.61:0.00:1.36:0.00:1.02:0.73:0.00:0.69:0.00	6769.36	12418.2	8274.91	1.00:1.83:1.22	1.83	37.92	2	HLys	257	277
141	P01024|CO3_HUMAN	C3	VQLSNDFDEYIMAIEQTIK(+15.99)	TRUE	62.47	88.58	0.1	1266.4	5195.23	8735.19	0	0	0	0	0	0	0	0	0	1.00:1.68:0.00:0.00:0.00:0.00:0.00:0.00:0.00:0.00:0.00	6965.21	0	0	1.00:0.00:0.00	64	41.46	1	HLys	1552	1570
143	P62805|H4_HUMAN	H4C1	K(+15.99)TVTAMDVVYALK	FALSE	31.41	1.52	0.2	1193.2	0	0	8794.77	0	4330.44	0	0	0	0	0	0	-:-:64.00:-:64.00:-:-:-:-:-:-	8794.77	4330.44	0	1.00:0.49:0.00	64	25	1	HLys	80	92
143	P62805|H4_HUMAN	H4C1	K(+15.99)TVTAMDVVYALKR	FALSE	57.82	18.83	0.9	14785.9	81314	6704.09	38692	0	27001.2	0	2994.68	5240.69	0	697.882	0	1.00:0.08:0.48:0.00:0.33:0.00:0.04:0.06:0.00:0.02:0.00	42236.7	11745.5	697.882	1.00:0.28:0.02	60.52	23.61	1	HLys	80	93
143	P62805|H4_HUMAN	H4C1	TVTAMDVVYALK(+15.99)R	TRUE	68.02	9.14	0.6	296487	824756	196617	903145	219299	595356	106967	38116.4	110294	150266	111043	5499.98	1.00:0.24:1.10:0.27:0.72:0.13:0.05:0.13:0.18:0.13:0.02	535954	219212	92405.8	1.00:0.41:0.17	5.8	25.85	2	HLys	81	93
145	P49419|AL7A1_HUMAN	ALDH7A1	IQVLGSLVSLEMGK(+15.99)	TRUE	72.17	78.49	1.4	37979.8	0	0	0	0	20734.2	19015.1	3761.1	38825.8	140802	116582	78058	-:-:-:-:64.00:64.00:64.00:64.00:64.00:64.00:64.00	0	20584.1	111814	-:64.00:64.00	64	31.97	1	HLys	125	138
150	P30039|PBLD_HUMAN	PBLD	IK(+15.99)NMNSTLTFVTLSGELR	FALSE	63.15	3.34	0	1686.19	0	0	0	0	18548.1	0	0	0	0	0	0	-:-:-:-:64.00:-:-:-:-:-:-	0	18548.1	0	-:64.00:-	64	29.8	1	HLys	94	111
150	P30039|PBLD_HUMAN	PBLD	MK(+15.99)LPIFIADAFTAR	TRUE	72.45	25.53	0.6	93051.2	10760.1	0	0	0	423544	166251	130287	129238	35087.9	84232.9	44162.1	1.00:0.00:0.00:0.00:39.36:15.45:12.11:12.01:3.26:7.83:4.10	10760.1	223499	58438.9	1.00:20.77:5.43	20.77	33.11	2	HLys	1	14
151	Q14204|DYHC1_HUMAN	DYNC1H1	LDDTAK(+15.99)GRQNISPDK	FALSE	45.79	2.46	3.5	2918.19	5838.17	653.328	0	0	4058.58	7323.12	2046.97	4203.34	3926.71	978.268	3071.62	1.00:0.11:0.00:0.00:0.70:1.25:0.35:0.72:0.67:0.17:0.53	3245.75	4408	2658.87	1.00:1.36:0.82	1.66	21.4	1	HLys	4223	4237
151	Q14204|DYHC1_HUMAN	DYNC1H1	DVLLVAQGEMALEEFLK(+15.99)	FALSE	63.15	5.39	0	115.284	0	0	0	0	0	0	0	0	0	1268.12	0	-:-:-:-:-:-:-:-:-:64.00:-	0	0	1268.12	-:-:64.00	64	43.89	1	HLys	1448	1464
153	P09110|THIK_HUMAN	ACAA1	DTTPDELLSAVMTAVLK(+15.99)	FALSE	66.69	61.28	0.1	9104.71	0	0	0	0	0	0	0	0	0	7926.31	92225.5	-:-:-:-:-:-:-:-:-:64.00:64.00	0	0	57871.7	-:-:64.00	64	39.67	2	HLys	58	74
153	P09110|THIK_HUMAN	ACAA1	GGFKDTTPDELLSAVMTAVLK(+15.99)	TRUE	56.89	20.69	0.9	13076.5	0	0	0	0	0	0	0	20812.4	4095.73	84952.1	33981.5	-:-:-:-:-:-:-:64.00:64.00:64.00:64.00	0	20812.4	41009.8	-:64.00:64.00	64	38.09	1	HLys	54	74
154	P07339|CATD_HUMAN	CTSD	ISVNNVLPVFDNLMQQK(+15.99)	TRUE	75.43	3.47	0.6	247614	273942	13176.8	432479	49585.7	650278	183947	94468.7	315062	324412	168168	218239	1.00:0.05:1.58:0.18:2.37:0.67:0.34:1.15:1.18:0.61:0.80	192296	310939	236940	1.00:1.62:1.23	1.62	34.03	2	HLys	206	222
155	P13804|ETFA_HUMAN	ETFA	IVAPELYIAVGISGAIQHLAGMK(+15.99)	FALSE	63.15	5.39	0	278.81	0	0	0	0	0	0	0	0	0	3066.91	0	-:-:-:-:-:-:-:-:-:64.00:-	0	0	3066.91	-:-:64.00	64	43.54	1	HLys	269	291
155	P13804|ETFA_HUMAN	ETFA	IVAPELYIAVGISGAIQHLAGMK(+15.99)DSK	FALSE	63.15	3.34	0	630.497	0	0	0	0	0	0	6935.47	0	0	0	0	-:-:-:-:-:-:64.00:-:-:-:-	0	6935.47	0	-:64.00:-	64	40.83	1	HLys	269	294
156	P02545|LMNA_HUMAN	LMNA	TALINSTGEEVAMRK(+15.99)	FALSE	51.68	10.59	0.4	941.615	4831.91	0	4605.05	0	0	0	344.74	254.334	321.733	0	0	1.00:0.00:0.95:0.00:0.00:0.00:0.07:0.05:0.07:0.00:0.00	4718.48	299.537	321.733	1.00:0.06:0.07	15.75	18.29	1	HLys	528	542
158	Q8NE62|CHDH_HUMAN	CHDH	EVILSGGAINSPQLLMLSGIGNADDLKK(+15.99)	FALSE	68.26	115.21	0.6	9075.94	0	0	0	0	23535.8	0	0	23400.3	27775.5	25123.7	0	-:-:-:-:64.00:-:-:64.00:64.00:64.00:-	0	23468.1	26449.6	-:64.00:64.00	64	32.9	1	HLys	291	318
161	P09467|F16P1_HUMAN	FBP1	AGGMATTGK(+15.99)EAVLDVIPTDIHQR	TRUE	70.5	92.59	0.4	25105.5	0	0	0	0	133799	78066.2	30891.2	33404.1	0	0	0	-:-:-:-:64.00:64.00:64.00:64.00:-:-:-	0	69040.2	0	-:64.00:-	64	25.06	2	HLys	292	314
162	P40926|MDHM_HUMAN	MDH2	NLGIGKVSSFEEK(+15.99)MISDAIPELK	FALSE	41.44	101.54	1.3	703.93	0	0	0	0	3303.57	0	4439.66	0	0	0	0	-:-:-:-:64.00:-:64.00:-:-:-:-	0	3871.62	0	-:64.00:-	64	29.72	1	HLys	302	324
162	P40926|MDHM_HUMAN	MDH2	VSSFEEK(+15.99)MISDAIPELKASIK	TRUE	64.03	18.54	0.1	11498.1	21588.9	0	0	0	50777.1	0	19312.4	34800.3	0	0	0	1.00:0.00:0.00:0.00:2.35:0.00:0.89:1.61:0.00:0.00:0.00	21588.9	34963.2	0	1.00:1.62:0.00	64	28.12	1	HLys	308	328
163	P54819|KAD2_HUMAN	AK2	SYHEEFNPPKEPMK(+15.99)DDITGEPLIR	FALSE	50.85	12.9	0.5	2960.11	0	0	0	0	16544.2	0	2829.98	0	0	13187	0	-:-:-:-:64.00:-:64.00:-:-:64.00:-	0	9687.09	13187	-:64.00:64.00	64	22.85	1	HLys	151	174
163	P54819|KAD2_HUMAN	AK2	LVSDEMVVELIEK(+15.99)	FALSE	70.08	93.09	0.5	29082.5	0	0	0	0	0	0	0	0	191677	37494.3	90735.4	-:-:-:-:-:-:-:-:64.00:64.00:64.00	0	0	106636	-:-:64.00	64	30.04	1	HLys	73	85
164	P11586|C1TC_HUMAN	MTHFD1	LVGPEGFVVTEAGFGADIGMEK(+15.99)	FALSE	63.82	17.47	0.8	6523.4	0	0	0	0	0	0	0	12266.3	36344	23147.1	0	-:-:-:-:-:-:-:64.00:64.00:64.00:-	0	12266.3	29745.6	-:64.00:64.00	64	33.25	1	HLys	658	679
168	Q96DG6|CMBL_HUMAN	CMBL	NLIEWLNK(+15.99)YM	TRUE	67.09	68.21	0.3	26941.2	0	0	0	0	102949	0	28936.5	56046.5	27256	81164.9	0	-:-:-:-:64.00:-:64.00:64.00:64.00:64.00:-	0	62644	54210.5	-:64.00:64.00	64	33.49	1	HLys	236	245
173	P08473|NEP_HUMAN	MME	QEERLPIDENQLALEMNK(+15.99)	FALSE	63.15	5.39	0	172.114	0	0	0	0	0	0	0	0	0	1893.26	0	-:-:-:-:-:-:-:-:-:64.00:-	0	0	1893.26	-:-:64.00	64	24.1	1	HLys	258	275
173	P08473|NEP_HUMAN	MME	EVFIQTLDDLTWMDAETK(+15.99)	FALSE	69.16	94.86	0.2	3566.97	0	0	0	0	0	0	0	0	12371.3	26865.4	0	-:-:-:-:-:-:-:-:64.00:64.00:-	0	0	19618.4	-:-:64.00	64	35.7	1	HLys	449	466
173	P08473|NEP_HUMAN	MME	LPIDENQLALEMNK(+15.99)	FALSE	63.15	5.39	0	1461.01	0	0	0	0	0	0	0	0	0	0	16071.1	-:-:-:-:-:-:-:-:-:-:64.00	0	0	16071.1	-:-:64.00	64	24.41	1	HLys	262	275
187	P34913|HYES_HUMAN	EPHX2	DLGMVTILVQDTDTALK(+15.99)ELEK	TRUE	37.85	2.36	0.4	4455.32	0	0	0	0	0	0	0	41424	0	7584.59	0	-:-:-:-:-:-:-:64.00:-:64.00:-	0	41424	7584.59	-:64.00:64.00	64	40.14	1	HLys	195	215
188	P02533|K1C14_HUMAN	KRT14	VMDVHDGK(+15.99)VVSTHE	FALSE	63.15	5.39	0	102.672	0	0	0	0	0	0	0	0	0	1129.39	0	-:-:-:-:-:-:-:-:-:64.00:-	0	0	1129.39	-:-:64.00	64	13.18	1	HLys	452	465
188	#CONTAM#P02533		VMDVHDGK(+15.99)VVSTHE	FALSE	63.15	5.39	0	102.672	0	0	0	0	0	0	0	0	0	1129.39	0	-:-:-:-:-:-:-:-:-:64.00:-	0	0	1129.39	-:-:64.00	64	13.18	1	HLys	452	465
189	P07148|FABPL_HUMAN	FABP1	SVTELNGDIITNTMTLGDIVFK(+15.99)	FALSE	50.2	16.45	0.2	1725.18	0	0	0	0	0	0	4426.28	11952	0	0	2598.67	-:-:-:-:-:-:64.00:64.00:-:-:64.00	0	8189.14	2598.67	-:64.00:64.00	64	37.11	1	HLys	100	121
189	P07148|FABPL_HUMAN	FABP1	SVTELNGDIITNTMTLGDIVFK(+15.99)R	FALSE	59.54	13.82	3	24479.6	25751.9	0	0	0	79188	0	52333.1	75061	14980.5	21961.5	0	1.00:0.00:0.00:0.00:3.08:0.00:2.03:2.91:0.58:0.85:0.00	25751.9	68860.7	18471	1.00:2.67:0.72	3.73	35.78	1	HLys	100	122
189	P07148|FABPL_HUMAN	FABP1	YQLQSQENFEAFMK(+15.99)AIGLPEELIQK	FALSE	61.82	64.64	0.2	2461.15	0	0	0	0	0	0	21615.3	5457.27	0	0	0	-:-:-:-:-:-:64.00:64.00:-:-:-	0	13536.3	0	-:64.00:-	64	36.93	1	HLys	7	31
189	P07148|FABPL_HUMAN	FABP1	YQLQSQENFEAFMK(+15.99)	TRUE	70.6	62.69	0.3	11742.7	0	0	0	0	37362.6	64286.9	12943.6	6991.91	2027.75	5556.49	0	-:-:-:-:64.00:64.00:64.00:64.00:64.00:64.00:-	0	31342	3792.12	-:64.00:64.00	64	24.65	2	HLys	7	20
190	P0C0L4|CO4A_HUMAN	C4A	TALYAAGSK(+15.99)	FALSE	55.71	19.22	1	6008.13	6811.98	1833.58	7324.72	5534.81	4005.47	37779.7	0	2105.2	0	693.989	0	1.00:0.27:1.08:0.81:0.59:5.55:0.00:0.31:0.00:0.10:0.00	5376.27	14630.1	693.989	1.00:2.72:0.13	21.08	14.95	1	HLys	606	614
190	P0C0L5|CO4B_HUMAN	C4B	TALYAAGSK(+15.99)	FALSE	55.71	19.22	1	6008.13	6811.98	1833.58	7324.72	5534.81	4005.47	37779.7	0	2105.2	0	693.989	0	1.00:0.27:1.08:0.81:0.59:5.55:0.00:0.31:0.00:0.10:0.00	5376.27	14630.1	693.989	1.00:2.72:0.13	21.08	14.95	1	HLys	606	614
191	P00338|LDHA_HUMAN	LDHA	GYTSWAIGLSVADLAESIMK(+15.99)	TRUE	63.15	5.39	0	498.678	0	0	0	0	0	0	0	0	0	5485.46	0	-:-:-:-:-:-:-:-:-:64.00:-	0	0	5485.46	-:-:64.00	64	40.18	1	HLys	246	265
194	Q16836|HCDH_HUMAN	HADH	QDRFAGLHFFNPVPVMK(+15.99)	FALSE	63.15	3.34	0	269.143	0	0	0	0	0	0	2960.58	0	0	0	0	-:-:-:-:-:-:64.00:-:-:-:-	0	2960.58	0	-:64.00:-	64	28.89	1	HLys	163	179
194	Q16836|HCDH_HUMAN	HADH	FAGLHFFNPVPVMK(+15.99)	FALSE	60.56	81.22	0.7	46000	0	0	0	0	41397.9	0	0	28710.2	76682.1	165523	193687	-:-:-:-:64.00:-:-:64.00:64.00:64.00:64.00	0	35054	153216	-:64.00:64.00	64	30.76	2	HLys	166	179
198	O43451|MGA_HUMAN	MGAM	YTLLPYLYTLMQK(+15.99)	FALSE	71.17	21.94	0.7	4986.5	0	0	0	0	11122	0	0	0	17519.7	12866.3	13343.4	-:-:-:-:64.00:-:-:-:64.00:64.00:64.00	0	11122	14576.5	-:64.00:64.00	64	35.43	1	HLys	1613	1625
200	P16444|DPEP1_HUMAN	DPEP1	LGVLIDLAHVSVATMK(+15.99)	TRUE	68.31	19.76	0.2	31676.6	7901.73	0	0	0	102826	0	12609.4	51721	56010.9	98435.6	18937.8	1.00:0.00:0.00:0.00:13.01:0.00:1.60:6.55:7.09:12.46:2.40	7901.73	59666.8	64341.6	1.00:7.55:8.14	8.14	31.23	2	HLys	206	221
202	P18206|VINC_HUMAN	VCL	ELLPVLISAMK(+15.99)	FALSE	63.65	67.33	0.7	5839.53	0	0	18588.5	5632.78	0	0	0	0	16393.9	7480.81	16138.8	-:-:64.00:64.00:-:-:-:-:64.00:64.00:64.00	12110.6	0	13337.8	1.00:0.00:1.10	64	30.89	1	HLys	200	210
203	A8MUH7|PDZ1P_HUMAN	PDZK1P1	KGGDQTSLLVVDK(+15.99)ETDNMYR	TRUE	52.63	50.65	0.4	1056.14	0	0	0	0	7372.36	0	1687.38	0	1452.33	1105.43	0	-:-:-:-:64.00:-:64.00:-:64.00:64.00:-	0	4529.87	1278.88	-:64.00:64.00	64	20.72	1	HLys	193	212
203	Q5T2W1|NHRF3_HUMAN	PDZK1	KGGDQTSLLVVDK(+15.99)ETDNMYR	TRUE	52.63	50.65	0.4	1056.14	0	0	0	0	7372.36	0	1687.38	0	1452.33	1105.43	0	-:-:-:-:64.00:-:64.00:-:64.00:64.00:-	0	4529.87	1278.88	-:64.00:64.00	64	20.72	1	HLys	310	329
205	Q15149|PLEC_HUMAN	PLEC	AAAGK(+15.99)AELELELGRIR	TRUE	54.37	4.42	0.7	6084.12	13336.6	1932.39	7453.97	0	20487.1	0	12261.1	4622.46	0	2987.2	3844.52	1.00:0.14:0.56:0.00:1.54:0.00:0.92:0.35:0.00:0.22:0.29	7574.33	12456.9	3415.86	1.00:1.64:0.45	3.65	22	1	HLys	2074	2089
208	P36776|LONM_HUMAN	LONP1	VVDNPIYLSDMGAALTGAESHELQDVLEETNIPK(+15.99)	FALSE	63.42	14.98	0.4	5095.72	0	0	0	0	0	0	0	23035.4	16191.4	16826.1	0	-:-:-:-:-:-:-:64.00:64.00:64.00:-	0	23035.4	16508.8	-:64.00:64.00	64	36.25	1	HLys	324	357
213	P22314|UBA1_HUMAN	UBA1	LAYVAAGDLAPINAFIGGLAAQEVMK(+15.99)	FALSE	59.66	0.04	0.6	9769.55	3490.46	4299.85	24691.5	0	1422.44	28042.4	1637.81	25610.3	3776.36	14493.9	0	1.00:1.23:7.07:0.00:0.41:8.03:0.47:7.34:1.08:4.15:0.00	10827.3	14178.2	9135.15	1.00:1.31:0.84	1.55	40.75	1	HLys	386	411
214	Q9H0W9|CK054_HUMAN	C11ORF54	HYGNK(+15.99)PIGMGGTFIIQK	FALSE	67.54	77.59	0.6	3707.92	0	0	0	0	12286.7	6618.97	4128.14	7968.35	1253.09	6645.19	1886.66	-:-:-:-:64.00:64.00:64.00:64.00:64.00:64.00:64.00	0	7750.54	3261.65	-:64.00:64.00	64	20.26	1	HLys	195	211
216	P16152|CBR1_HUMAN	CBR1	VADPTPFHIQAEVTMK(+15.99)	FALSE	49.62	18.22	2.3	4466.69	0	0	3150.44	0	10444.7	3638.97	1250.83	12302.1	761.427	9011.18	8573.95	-:-:64.00:-:64.00:64.00:64.00:64.00:64.00:64.00:64.00	3150.44	6909.16	6115.52	1.00:2.19:1.94	2.19	24.42	1	HLys	97	112
216	P16152|CBR1_HUMAN	CBR1	FRSETITEEELVGLMNK(+15.99)	FALSE	63.15	5.39	0	1288.4	0	0	0	0	0	0	0	0	14172.4	0	0	-:-:-:-:-:-:-:-:64.00:-:-	0	0	14172.4	-:-:64.00	64	25.57	1	HLys	158	174
216	P16152|CBR1_HUMAN	CBR1	SETITEEELVGLMNK(+15.99)	FALSE	60.26	75.55	0.2	6251.95	0	0	0	0	0	0	0	0	29486	4327.51	34958	-:-:-:-:-:-:-:-:64.00:64.00:64.00	0	0	22923.8	-:-:64.00	64	25.94	1	HLys	160	174
221	P50395|GDIB_HUMAN	GDI2	VPSTEAEALASSLMGLFEK(+15.99)	TRUE	49.92	80.5	0.6	7250.88	0	0	0	0	0	0	0	0	9408.87	11163.2	59187.6	-:-:-:-:-:-:-:-:64.00:64.00:64.00	0	0	28377.9	-:-:64.00	64	39.11	2	HLys	119	137
222	P84243|H33_HUMAN	H3-3A	VTIMPK(+15.99)DIQLAR	FALSE	52.96	16.89	0.3	3520.21	20960.1	3211.89	5716.67	0	8833.59	0	0	0	0	0	0	1.00:0.15:0.27:0.00:0.42:0.00:0.00:0.00:0.00:0.00:0.00	9962.9	8833.59	0	1.00:0.89:0.00	64	22.02	1	HLys	118	129
222	Q71DI3|H32_HUMAN	H3C15	VTIMPK(+15.99)DIQLAR	FALSE	52.96	16.89	0.3	3520.21	20960.1	3211.89	5716.67	0	8833.59	0	0	0	0	0	0	1.00:0.15:0.27:0.00:0.42:0.00:0.00:0.00:0.00:0.00:0.00	9962.9	8833.59	0	1.00:0.89:0.00	64	22.02	1	HLys	118	129
222	P68431|H31_HUMAN	H3C1	VTIMPK(+15.99)DIQLAR	FALSE	52.96	16.89	0.3	3520.21	20960.1	3211.89	5716.67	0	8833.59	0	0	0	0	0	0	1.00:0.15:0.27:0.00:0.42:0.00:0.00:0.00:0.00:0.00:0.00	9962.9	8833.59	0	1.00:0.89:0.00	64	22.02	1	HLys	118	129
222	Q16695|H31T_HUMAN	H3-4	VTIMPK(+15.99)DIQLAR	FALSE	52.96	16.89	0.3	3520.21	20960.1	3211.89	5716.67	0	8833.59	0	0	0	0	0	0	1.00:0.15:0.27:0.00:0.42:0.00:0.00:0.00:0.00:0.00:0.00	9962.9	8833.59	0	1.00:0.89:0.00	64	22.02	1	HLys	118	129
229	O75874|IDHC_HUMAN	IDH1	SDYLNTFEFMDK(+15.99)	TRUE	57.09	91.63	0.5	5269.41	0	0	0	0	0	0	0	0	16909.1	7783.44	33270.9	-:-:-:-:-:-:-:-:64.00:64.00:64.00	0	0	19321.2	-:-:64.00	64	27.94	1	HLys	389	400
229	O75874|IDHC_HUMAN	IDH1	SIEDFAHSSFQMALSK(+15.99)	TRUE	53.05	108.46	0.4	5023.84	0	0	0	0	0	0	0	0	34590.5	20671.7	0	-:-:-:-:-:-:-:-:64.00:64.00:-	0	0	27631.1	-:-:64.00	64	28.04	1	HLys	188	203
240	P36542|ATPG_HUMAN	ATP5F1C	NASEMIDK(+15.99)LTLTFNR	FALSE	68.34	19.93	1.8	47882.8	8422.4	0	0	0	286711	0	28018.5	62442	14171.3	97166.7	29778.4	1.00:0.00:0.00:0.00:34.04:0.00:3.33:7.41:1.68:11.54:3.54	8422.4	125724	47038.8	1.00:14.93:5.58	14.93	27.11	1	HLys	263	277
240	P36542|ATPG_HUMAN	ATP5F1C	SEVATLTAAGK(+15.99)EVMLVGIGDKIR	FALSE	64.44	63.99	0.2	5315.75	0	0	0	0	47993.7	0	10479.5	0	0	0	0	-:-:-:-:64.00:-:64.00:-:-:-:-	0	29236.6	0	-:64.00:-	64	28.63	2	HLys	116	138
241	Q9UF12|HYPDH_HUMAN	PRODH2	GLLEPPSLAEASLMQLK(+15.99)	TRUE	70.47	87.86	0.4	87379	0	0	0	0	85158.5	16070.3	23358.8	75357.9	250331	213752	297140	-:-:-:-:64.00:64.00:64.00:64.00:64.00:64.00:64.00	0	56818.8	253741	-:64.00:64.00	64	33.14	2	HLys	144	160
244	P09622|DLDH_HUMAN	DLD	LGADVTAVEFLGHVGGVGIDMEISK(+15.99)	TRUE	73.78	83.38	0.8	28864.8	0	0	0	0	15353.2	0	0	14839	121099	113537	52685.7	-:-:-:-:64.00:-:-:64.00:64.00:64.00:64.00	0	15096.1	95773.7	-:64.00:64.00	64	34.01	1	HLys	235	259
248	P06744|G6PI_HUMAN	GPI	ILLANFLAQTEALMRGK(+15.99)	FALSE	70.63	47.2	0.2	4572.66	0	0	0	0	47259.1	0	3040.13	0	0	0	0	-:-:-:-:64.00:-:64.00:-:-:-:-	0	25149.6	0	-:64.00:-	64	35.17	1	HLys	424	440
248	#CONTAM#Q3ZBD7		ILLANFLAQTEALMRGK(+15.99)	TRUE	70.63	47.2	0.2	4572.66	0	0	0	0	47259.1	0	3040.13	0	0	0	0	-:-:-:-:64.00:-:64.00:-:-:-:-	0	25149.6	0	-:64.00:-	64	35.17	1	HLys	424	440
252	P51659|DHB4_HUMAN	HSD17B4	GAADTTIILSDEDFMEVVLGK(+15.99)	TRUE	64.46	112.73	0.1	2906.27	0	0	0	0	0	0	0	0	19321.2	12647.7	0	-:-:-:-:-:-:-:-:64.00:64.00:-	0	0	15984.5	-:-:64.00	64	35.59	1	HLys	682	702
256	Q02978|M2OM_HUMAN	SLC25A11	LGPHTVLTFIFLEQMNK(+15.99)	FALSE	50.18	8.36	1	4859.76	21767.8	0	0	0	0	0	0	2280.12	0	14686.7	14722.8	1.00:0.00:0.00:0.00:0.00:0.00:0.00:0.10:0.00:0.67:0.68	21767.8	2280.12	14704.7	1.00:0.10:0.68	9.55	35.08	1	HLys	289	305
256	Q02978|M2OM_HUMAN	SLC25A11	ASAGAGGIDGK(+15.99)PR	FALSE	58.89	6.08	0.5	42106.6	63473.4	2319.06	4360.39	1592.41	62849.3	296636	0	5589.09	3963.37	8666.28	13723.4	1.00:0.04:0.07:0.03:0.99:4.67:0.00:0.09:0.06:0.14:0.22	17936.3	121692	8784.35	1.00:6.78:0.49	13.85	21.47	1	HLys	5	17
261	P09525|ANXA4_HUMAN	ANXA4	AMK(+15.99)GLGTDEDAIISVLAYR	FALSE	63.23	1.52	0	3556.15	13870.9	0	0	0	25246.7	0	0	0	0	0	0	1.00:0.00:0.00:0.00:1.82:0.00:0.00:0.00:0.00:0.00:0.00	13870.9	25246.7	0	1.00:1.82:0.00	64	32.54	1	HLys	26	44
262	P30086|PEBP1_HUMAN	PEBP1	YREWHHFLVVNMK(+15.99)	FALSE	63.15	5.39	0	960.787	0	0	0	0	0	0	0	0	0	10568.7	0	-:-:-:-:-:-:-:-:-:64.00:-	0	0	10568.7	-:-:64.00	64	20.81	1	HLys	81	93
263	P17174|AATC_HUMAN	GOT1	VGNLTVVGKEPESILQVLSQMEK(+15.99)	TRUE	54.56	5.47	1.1	21489.5	19282.8	1549.3	9634.72	0	74626.4	20190.4	6001.81	46116.3	39498.2	19484.3	0	1.00:0.08:0.50:0.00:3.87:1.05:0.31:2.39:2.05:1.01:0.00	10155.6	36733.7	29491.2	1.00:3.62:2.90	3.62	33.93	1	HLys	268	290
271	P12109|CO6A1_HUMAN	COL6A1	DAEEAISQTIDTIVDMIK(+15.99)	TRUE	63.11	12.73	0.4	33622.9	72955.1	188551	94044.1	0	0	0	1360.18	7310.35	0	5631.84	0	1.00:2.58:1.29:0.00:0.00:0.00:0.02:0.10:0.00:0.08:0.00	118517	5924.57	5631.84	1.00:0.05:0.05	21.04	44.79	2	HLys	223	240
274	O94925|GLSK_HUMAN	GLS	LFLNEDDK(+15.99)PHNPMVNAGAIVVTSLIK	FALSE	63.15	3.34	0	1971.97	0	0	0	0	21691.6	0	0	0	0	0	0	-:-:-:-:64.00:-:-:-:-:-:-	0	21691.6	0	-:64.00:-	64	31.87	1	HLys	321	346
274	O94925|GLSK_HUMAN	GLS	QGVNNAEKFDYVMQFLNK(+15.99)	FALSE	61.97	82.64	0.5	3536.34	0	0	0	0	23144.7	0	7126.16	8628.82	0	0	0	-:-:-:-:64.00:-:64.00:64.00:-:-:-	0	12966.6	0	-:64.00:-	64	29.01	1	HLys	347	364
279	O75936|BODG_HUMAN	BBOX1	VQPFYAALKEFVDLMNSK(+15.99)ESK	FALSE	63.15	3.34	0	1951.61	0	0	0	0	0	0	21467.7	0	0	0	0	-:-:-:-:-:-:64.00:-:-:-:-	0	21467.7	0	-:64.00:-	64	35.81	2	HLys	307	327
280	P21796|VDAC1_HUMAN	VDAC1	GALVLGYEGWLAGYQMNFETAK(+15.99)	FALSE	63.15	5.39	0	1334.43	0	0	0	0	0	0	0	0	0	14678.7	0	-:-:-:-:-:-:-:-:-:64.00:-	0	0	14678.7	-:-:64.00	64	36.19	1	HLys	140	161
281	P21695|GPDA_HUMAN	GPD1	GLVDKFPLFMAVYK(+15.99)	FALSE	64.44	87.77	0.2	12405	0	0	0	0	0	0	0	0	14018.3	42936.6	79499.6	-:-:-:-:-:-:-:-:64.00:64.00:64.00	0	0	45484.8	-:-:64.00	64	33.96	1	HLys	314	327
288	Q9UM54|MYO6_HUMAN	MYO6	QARPTYATAMLQSLLK(+15.99)	FALSE	63.15	3.34	0	369.181	0	0	0	0	0	0	4060.99	0	0	0	0	-:-:-:-:-:-:64.00:-:-:-:-	0	4060.99	0	-:64.00:-	64	27.15	1	HLys	1279	1294
297	P17516|AK1C4_HUMAN	AKR1C4	QLEMILNK(+15.99)PGLK	TRUE	54.77	47.45	0.3	1710.19	0	0	0	0	10444.6	0	2329.88	2057.59	468.444	3511.51	0	-:-:-:-:64.00:-:64.00:64.00:64.00:64.00:-	0	4944.03	1989.98	-:64.00:64.00	64	21.74	1	HLys	172	183
297	Q04828|AK1C1_HUMAN	AKR1C1	QLEMILNK(+15.99)PGLK	TRUE	54.77	47.45	0.3	1710.19	0	0	0	0	10444.6	0	2329.88	2057.59	468.444	3511.51	0	-:-:-:-:64.00:-:64.00:64.00:64.00:64.00:-	0	4944.03	1989.98	-:64.00:64.00	64	21.74	1	HLys	172	183
297	P42330|AK1C3_HUMAN	AKR1C3	QLEMILNK(+15.99)PGLK	FALSE	54.77	47.45	0.3	1710.19	0	0	0	0	10444.6	0	2329.88	2057.59	468.444	3511.51	0	-:-:-:-:64.00:-:64.00:64.00:64.00:64.00:-	0	4944.03	1989.98	-:64.00:64.00	64	21.74	1	HLys	172	183
306	P00326|ADH1G_HUMAN	ADH1C	LVADFMAK(+15.99)	TRUE	69.4	36.19	0.3	4461.06	13594.8	4535.17	24278.8	6368.51	0	0	294.384	0	0	0	0	1.00:0.33:1.79:0.47:0.00:0.00:0.02:0.00:0.00:0.00:0.00	12194.3	294.384	0	1.00:0.02:0.00	64	19.4	1	HLys	332	339
306	P07327|ADH1A_HUMAN	ADH1A	LVADFMAK(+15.99)	TRUE	69.4	36.19	0.3	4461.06	13594.8	4535.17	24278.8	6368.51	0	0	294.384	0	0	0	0	1.00:0.33:1.79:0.47:0.00:0.00:0.02:0.00:0.00:0.00:0.00	12194.3	294.384	0	1.00:0.02:0.00	64	19.4	1	HLys	332	339
306	P00325|ADH1B_HUMAN	ADH1B	LVADFMAK(+15.99)	TRUE	69.4	36.19	0.3	4461.06	13594.8	4535.17	24278.8	6368.51	0	0	294.384	0	0	0	0	1.00:0.33:1.79:0.47:0.00:0.00:0.02:0.00:0.00:0.00:0.00	12194.3	294.384	0	1.00:0.02:0.00	64	19.4	1	HLys	332	339
308	P45954|ACDSB_HUMAN	ACADSB	LLEAGKPFIKEASMAK(+15.99)	FALSE	63.15	3.34	0	362.2	0	0	0	0	0	0	3984.2	0	0	0	0	-:-:-:-:-:-:64.00:-:-:-:-	0	3984.2	0	-:64.00:-	64	21.28	1	HLys	356	371
310	Q02928|CP4AB_HUMAN	CYP4A11	VQLYDPDYMK(+15.99)VILGR	FALSE	60.06	46.22	1	2987.44	0	0	0	0	30840.6	0	2021.25	0	0	0	0	-:-:-:-:64.00:-:64.00:-:-:-:-	0	16430.9	0	-:64.00:-	64	27.88	1	HLys	97	111
310	Q5TCH4|CP4AM_HUMAN	CYP4A22	VQLYDPDYMK(+15.99)VILGR	TRUE	60.06	46.22	1	2987.44	0	0	0	0	30840.6	0	2021.25	0	0	0	0	-:-:-:-:64.00:-:64.00:-:-:-:-	0	16430.9	0	-:64.00:-	64	27.88	1	HLys	97	111
311	P00167|CYB5_HUMAN	CYB5A	FLEEHPGGEEVLREQAGGDATENFEDVGHSTDAREMSK(+15.99)	FALSE	59.78	66.65	0.6	1563.8	0	0	0	0	13274.4	0	3927.49	0	0	0	0	-:-:-:-:64.00:-:64.00:-:-:-:-	0	8600.92	0	-:64.00:-	64	22.82	1	HLys	40	77
313	Q6IB77|GLYAT_HUMAN	GLYAT	ILYMAAETAK(+15.99)ELTPFLLK	FALSE	74.34	25.2	0.2	57428.1	39346	0	0	0	256450	70421.9	72145.4	193345	0	0	0	1.00:0.00:0.00:0.00:6.52:1.79:1.83:4.91:0.00:0.00:0.00	39346	151331	0	1.00:3.85:0.00	64	33.7	2	HLys	132	149
313	Q6IB77|GLYAT_HUMAN	GLYAT	LGFPVYSHVDYSNEAMQK(+15.99)	FALSE	58.57	65.61	0.4	8731.43	0	0	0	0	36798.8	4900.12	2959.4	8407.61	4694.57	25496.6	12788.7	-:-:-:-:64.00:64.00:64.00:64.00:64.00:64.00:64.00	0	13266.5	14326.6	-:64.00:64.00	64	24.75	1	HLys	257	274
337	P27824|CALX_HUMAN	CANX	LPGDKGLVLMSRAK(+15.99)	FALSE	88.71	4.23	0.2	727258	809688	703211	1.2875e+06	510832	1.79569e+06	416712	227119	957145	817076	207076	267791	1.00:0.87:1.59:0.63:2.22:0.51:0.28:1.18:1.01:0.26:0.33	827808	849166	430647	1.00:1.03:0.52	1.97	32.82	1	HLys	114	127
340	Q9HCC0|MCCB_HUMAN	MCCC2	NIPLLFLQNITGFMVGREYEAEGIAK(+15.99)	FALSE	63.15	3.34	0	108.425	0	0	0	0	0	0	1192.68	0	0	0	0	-:-:-:-:-:-:64.00:-:-:-:-	0	1192.68	0	-:64.00:-	64	39.9	1	HLys	395	420
340	Q9HCC0|MCCB_HUMAN	MCCC2	ISVMGGEQAANVLATITK(+15.99)DQR	TRUE	69.67	23.21	0.2	18207.1	0	0	4224.55	0	148389	0	20871.3	26792.3	0	0	0	-:-:64.00:-:64.00:-:64.00:64.00:-:-:-	4224.55	65351	0	1.00:15.47:0.00	64	29.29	1	HLys	470	490
342	Q9UBQ7|GRHPR_HUMAN	GRHPR	MK(+15.99)ETAVFINISR	TRUE	53.28	57.61	0.4	958.439	0	0	0	0	2528.75	0	785.346	2635.07	3427.98	1165.69	0	-:-:-:-:64.00:-:64.00:64.00:64.00:64.00:-	0	1983.05	2296.83	-:64.00:64.00	64	23.3	1	HLys	234	245
349	P07911|UROM_HUMAN	UMOD	SLGFDK(+15.99)VFMYLSDSR	TRUE	67.36	97.17	0.4	15117.8	63611	102685	0	0	0	0	0	0	0	0	0	1.00:1.61:0.00:0.00:0.00:0.00:0.00:0.00:0.00:0.00:0.00	83147.9	0	0	1.00:0.00:0.00	64	34.73	1	HLys	351	365
358	P0DP23|CALM1_HUMAN	CALM1	MK(+15.99)DTDSEEEIREAFR	FALSE	50.3	91.52	0.5	933.273	0	0	0	0	1641.83	0	1368.38	1713.36	3336.04	2206.39	0	-:-:-:-:64.00:-:64.00:64.00:64.00:64.00:-	0	1574.52	2771.22	-:64.00:64.00	64	20.71	1	HLys	77	91
358	P0DP25|CALM3_HUMAN	CALM3	MK(+15.99)DTDSEEEIREAFR	FALSE	50.3	91.52	0.5	933.273	0	0	0	0	1641.83	0	1368.38	1713.36	3336.04	2206.39	0	-:-:-:-:64.00:-:64.00:64.00:64.00:64.00:-	0	1574.52	2771.22	-:64.00:64.00	64	20.71	1	HLys	77	91
358	P0DP24|CALM2_HUMAN	CALM2	MK(+15.99)DTDSEEEIREAFR	FALSE	50.3	91.52	0.5	933.273	0	0	0	0	1641.83	0	1368.38	1713.36	3336.04	2206.39	0	-:-:-:-:64.00:-:64.00:64.00:64.00:64.00:-	0	1574.52	2771.22	-:64.00:64.00	64	20.71	1	HLys	77	91
384	P00390|GSHR_HUMAN	GSR	MGATK(+15.99)ADFDNTVAIHPTSSEELVTLR	FALSE	63.15	3.34	0	849.801	0	0	0	0	9347.81	0	0	0	0	0	0	-:-:-:-:64.00:-:-:-:-:-:-	0	9347.81	0	-:64.00:-	64	26.18	1	HLys	497	522
384	P00390|GSHR_HUMAN	GSR	SVIVGAGYIAVEMAGILSALGSK(+15.99)	TRUE	51.08	17.18	1.5	1286.33	0	0	0	0	3498.97	0	1539.46	3202.76	0	5908.48	0	-:-:-:-:64.00:-:64.00:64.00:-:64.00:-	0	2747.06	5908.48	-:64.00:64.00	64	38.6	1	HLys	234	256
394	Q6P587|FAHD1_HUMAN	FAHD1	NLHHELELGVVMGK(+15.99)	TRUE	56.92	13.77	0.6	1811.18	0	0	0	0	10773.3	0	0	2654.08	0	6495.62	0	-:-:-:-:64.00:-:-:64.00:-:64.00:-	0	6713.7	6495.62	-:64.00:64.00	64	20.81	1	HLys	64	77
398	Q86XE5|HOGA1_HUMAN	HOGA1	VADLSPIPVVLYSVPANTGLDLPVDAVVTLSQHPNIVGMK(+15.99)	TRUE	58.25	2.59	0	4695.2	0	0	0	0	0	0	0	15735.7	0	35911.5	0	-:-:-:-:-:-:-:64.00:-:64.00:-	0	15735.7	35911.5	-:64.00:64.00	64	42.84	2	HLys	157	196
413	O94760|DDAH1_HUMAN	DDAH1	LQLNIVEMK(+15.99)DENATLDGGDVLFTGR	TRUE	61.01	105.19	0.3	11761.6	0	0	0	0	0	0	0	0	45242	84135.4	0	-:-:-:-:-:-:-:-:64.00:64.00:-	0	0	64688.7	-:-:64.00	64	30.89	1	HLys	112	136
417	P02753|RET4_HUMAN	RBP4	FSGTWYAMAK(+15.99)	TRUE	69.75	61.37	0.2	6556.74	0	0	0	0	10854.9	0	3481.78	1754.92	30002.4	26030.1	0	-:-:-:-:64.00:-:64.00:64.00:64.00:64.00:-	0	5363.88	28016.3	-:64.00:64.00	64	21.86	1	HLys	38	47
417	P02753|RET4_HUMAN	RBP4	KDPEGLFLQDNIVAEFSVDETGQMSATAK(+15.99)	TRUE	73.83	60.23	0.3	110608	0	0	0	0	87266.4	0	64650	43172.5	129915	863615	28064.1	-:-:-:-:64.00:-:64.00:64.00:64.00:64.00:64.00	0	65029.6	340532	-:64.00:64.00	64	34.52	1	HLys	48	76
421	P35221|CTNA1_HUMAN	CTNNA1	AEVQNLGGELVVSGVDSAMSLIQAAK(+15.99)	FALSE	40.38	4.94	0.8	4107.31	0	1504.3	22965.6	0	0	0	0	12241.1	0	8469.36	0	-:64.00:64.00:-:-:-:-:64.00:-:64.00:-	12235	12241.1	8469.36	1.00:1.00:0.69	1.45	39.39	1	HLys	798	823
424	P10599|THIO_HUMAN	TXN	MIK(+15.99)PFFHSLSEK	TRUE	61.89	3.2	1.8	9247.45	17351.2	0	6809.81	0	13224.9	0	1210.94	10518.3	9942.17	31028.2	11636.4	1.00:0.00:0.39:0.00:0.76:0.00:0.07:0.61:0.57:1.79:0.67	12080.5	9992.3	20225.1	1.00:0.83:1.67	2.02	22.07	2	HLys	37	48
450	P80365|DHI2_HUMAN	HSD11B2	K(+15.99)LDSMGFTVLATVLELNSPGAIELR	FALSE	38.32	2.81	1.3	1578.64	0	1915.99	0	0	0	0	0	0	0	15449	0	-:64.00:-:-:-:-:-:-:-:64.00:-	1915.99	0	15449	1.00:0.00:8.06	64	40.36	1	HLys	101	125
452	P10606|COX5B_HUMAN	COX5B	ASGGGVPTDEEQATGLEREIMLAAK(+15.99)	TRUE	56.47	37.33	2.9	17772	0	3176.88	40721.2	0	121298	0	13720.3	16576	0	0	0	-:64.00:64.00:-:64.00:-:64.00:64.00:-:-:-	21949	50531.4	0	1.00:2.30:0.00	64	28.09	1	HLys	32	56
454	Q01740|FMO1_HUMAN	FMO1	VLVIGMGNSGTDIAVEASHLAEK(+15.99)	TRUE	56.17	14.94	0.2	17085.5	0	0	0	8146.78	0	0	0	4869.99	111000	45746.2	18177.4	-:-:-:64.00:-:-:-:64.00:64.00:64.00:64.00	8146.78	4869.99	58308	1.00:0.60:7.16	11.97	28.47	1	HLys	187	209
463	P51148|RAB5C_HUMAN	RAB5C	AVEFQEAQAYADDNSLLFMETSAK(+15.99)	TRUE	62.96	12.85	0.4	11833.6	6188.18	0	0	0	19586.5	0	0	0	48902.5	28792	26700.5	1.00:0.00:0.00:0.00:3.17:0.00:0.00:0.00:7.90:4.65:4.31	6188.18	19586.5	34798.3	1.00:3.17:5.62	5.62	30.58	1	HLys	143	166
470	Q9NQR4|NIT2_HUMAN	NIT2	RSDLYAVEMKK(+15.99)P	FALSE	63.84	18.39	0.1	821.776	1685.55	0	0	0	4008.91	0	1868.53	1476.55	0	0	0	1.00:0.00:0.00:0.00:2.38:0.00:1.11:0.88:0.00:0.00:0.00	1685.55	2451.33	0	1.00:1.45:0.00	64	16.07	1	HLys	265	276
470	Q9NQR4|NIT2_HUMAN	NIT2	RSDLYAVEMK(+15.99)KP	FALSE	64.69	18.64	0.1	852.98	1685.55	0	0	0	4008.91	0	1868.53	1819.79	0	0	0	1.00:0.00:0.00:0.00:2.38:0.00:1.11:1.08:0.00:0.00:0.00	1685.55	2565.74	0	1.00:1.52:0.00	64	16.07	1	HLys	265	276
472	P35914|HMGCL_HUMAN	HMGCL	IK(+15.99)LIDMLSEAGLSVIETTSFVSPK	FALSE	59.84	56.06	0.4	555.295	0	0	0	0	0	0	1027.77	5080.48	0	0	0	-:-:-:-:-:-:64.00:64.00:-:-:-	0	3054.12	0	-:64.00:-	64	39.98	1	HLys	57	80
495	Q5R3I4|TTC38_HUMAN	TTC38	SLLMERDALK(+15.99)PNSPLTER	TRUE	58.29	78.8	0.2	5179.47	0	0	0	0	36360.1	0	11587.7	9026.39	0	0	0	-:-:-:-:64.00:-:64.00:64.00:-:-:-	0	20884.9	0	-:64.00:-	64	22.55	2	HLys	440	457
511	P08708|RS17_HUMAN	RPS17	LLDFGSLSNLQVTQPTVGMNFK(+15.99)	TRUE	69.67	23.52	0.5	6929.18	0	0	8298.83	0	0	0	0	0	39112.7	17612.1	11197.4	-:-:64.00:-:-:-:-:-:64.00:64.00:64.00	8298.83	0	22640.7	1.00:0.00:2.73	64	34.29	1	HLys	108	129
511	P08708|RS17_HUMAN	RPS17	DNYVPEVSALDQEIIEVDPDTKEMLK(+15.99)	FALSE	66.31	16.45	0.5	10741.9	0	0	27263.2	0	0	0	0	0	63476.3	27421.5	0	-:-:64.00:-:-:-:-:-:64.00:64.00:-	27263.2	0	45448.9	1.00:0.00:1.67	64	33.34	1	HLys	82	107
526	P13073|COX41_HUMAN	COX4I1	ASWSSLSMDEK(+15.99)VELYR	FALSE	40.3	21.59	0.4	1721.52	0	0	0	0	8258.23	0	1049.74	8093.74	0	1534.95	0	-:-:-:-:64.00:-:64.00:64.00:-:64.00:-	0	5800.57	1534.95	-:64.00:64.00	64	25.4	1	HLys	68	83
528	P62258|1433E_HUMAN	YWHAE	VAGMDVELTVEERNLLSVAYK(+15.99)NVIGAR	TRUE	75.37	1.51	0.5	5849.7	0	34143	0	0	0	0	30203.7	0	0	0	0	-:64.00:-:-:-:-:64.00:-:-:-:-	34143	30203.7	0	1.00:0.88:0.00	64	34.96	1	HLys	30	56
537	P12277|KCRB_HUMAN	CKB	LGFSEVELVQMVVDGVK(+15.99)	TRUE	56.22	19.45	0.1	2298.29	0	0	9004.58	0	0	0	0	0	3065.01	5093.61	8118.01	-:-:64.00:-:-:-:-:-:64.00:64.00:64.00	9004.58	0	5425.54	1.00:0.00:0.60	64	37.96	1	HLys	342	358
542	Q13510|ASAH1_HUMAN	ASAH1	LPGLLGNFPGPFEEEMK(+15.99)	FALSE	55.81	57.17	0.5	5095.19	0	0	0	0	0	0	0	0	0	3748.57	52298.5	-:-:-:-:-:-:-:-:-:64.00:64.00	0	0	28023.5	-:-:64.00	64	35.83	1	HLys	101	117
542	Q13510|ASAH1_HUMAN	ASAH1	TSQENISFETMYDVLSTK(+15.99)PVLNK	TRUE	54.04	4.58	2.3	2769.52	0	0	8226.05	0	0	0	2690.79	6072.05	13475.9	0	0	-:-:64.00:-:-:-:64.00:64.00:64.00:-:-	8226.05	4381.41	13475.9	1.00:0.53:1.64	3.08	28.43	1	HLys	344	366
574	P20908|CO5A1_HUMAN	COL5A1	GQQGLFGQK(+15.99)GDEGPR	TRUE	58.08	67.22	0.2	933.33	3250.89	1030.45	5985.29	0	0	0	0	0	0	0	0	1.00:0.32:1.84:0.00:0.00:0.00:0.00:0.00:0.00:0.00:0.00	3422.21	0	0	1.00:0.00:0.00	64	17.53	1	HLys	1204	1218
599	P49773|HINT1_HUMAN	HINT1	HISQISVAEDDDESLLGHLMIVGK(+15.99)	FALSE	63.15	5.39	0	1648.39	0	0	0	0	0	0	0	0	0	0	18132.2	-:-:-:-:-:-:-:-:-:-:64.00	0	0	18132.2	-:-:64.00	64	30.86	1	HLys	59	82
599	P49773|HINT1_HUMAN	HINT1	KHISQISVAEDDDESLLGHLMIVGK(+15.99)	TRUE	62.65	14.18	0.6	5913.97	0	0	0	0	37636.6	0	8997.36	0	0	18419.7	0	-:-:-:-:64.00:-:64.00:-:-:64.00:-	0	23317	18419.7	-:64.00:64.00	64	28.84	1	HLys	58	82
662	P31949|S10AB_HUMAN	S100A11	TEFLSFMNTELAAFTK(+15.99)	TRUE	72.25	11.73	0.5	20611.2	30631.4	0	66220.9	0	16777.2	0	0	12738.2	56400.3	43955	0	1.00:0.00:2.16:0.00:0.55:0.00:0.00:0.42:1.84:1.43:0.00	48426.2	14757.7	50177.7	1.00:0.30:1.04	3.4	34.5	1	HLys	37	52
666	P36269|GGT5_HUMAN	GGT5	LVIGGAGGELIISAVAQAIMSK(+15.99)	TRUE	63.15	3.34	0	269.551	0	2965.06	0	0	0	0	0	0	0	0	0	-:64.00:-:-:-:-:-:-:-:-:-	2965.06	0	0	1.00:0.00:0.00	64	42.93	1	HLys	485	506
666	P36269|GGT5_HUMAN	GGT5	LGQMLVEDIAK(+15.99)EGSQLTLQDLAK	TRUE	27.09	7.4	0.2	23591.4	50979.1	132964	0	0	0	0	0	11569.9	0	63993.1	0	1.00:2.61:0.00:0.00:0.00:0.00:0.00:0.23:0.00:1.26:0.00	91971.4	11569.9	63993.1	1.00:0.13:0.70	7.95	35.7	1	HLys	240	262
716	P52272|HNRPM_HUMAN	HNRNPM	VGEVTYVELLMDAEGK(+15.99)	TRUE	63.15	5.39	0	3379.13	0	0	0	0	0	0	0	0	0	0	37170.4	-:-:-:-:-:-:-:-:-:-:64.00	0	0	37170.4	-:-:64.00	64	32.67	1	HLys	95	110
751	P15924|DESP_HUMAN	DSP	ALLQAILQTEDMLK(+15.99)	TRUE	62.82	96.69	0.1	1512.54	0	0	0	0	0	0	0	0	5640.4	10997.6	0	-:-:-:-:-:-:-:-:64.00:64.00:-	0	0	8319	-:-:64.00	64	35.54	1	HLys	772	785
758	Q05D60|DEUP1_HUMAN	DEUP1	YQTHLISLDAQQK(+15.99)	TRUE	71.66	75.25	0.4	31649.6	92368.7	20380.6	72309.4	39301.9	25538.5	39947.8	0	58298.3	0	0	0	1.00:0.22:0.78:0.43:0.28:0.43:0.00:0.63:0.00:0.00:0.00	56090.2	41261.6	0	1.00:0.74:0.00	64	33.07	1	HLys	160	172
791	Q96DC8|ECHD3_HUMAN	ECHDC3	K(+15.99)VALEMLFTGEPISAQEALLHGLLSK	TRUE	63.15	3.34	0	526.175	0	0	0	0	0	0	5787.92	0	0	0	0	-:-:-:-:-:-:64.00:-:-:-:-	0	5787.92	0	-:64.00:-	64	37.72	1	HLys	197	222
807	P51888|PRELP_HUMAN	PRELP	VLEKLPGLVFLYMEK(+15.99)NQLEEVPSALPR	FALSE	63.15	3.34	0	3492.32	0	38415.5	0	0	0	0	0	0	0	0	0	-:64.00:-:-:-:-:-:-:-:-:-	38415.5	0	0	1.00:0.00:0.00	64	36.08	1	HLys	145	171
853	P39023|RL3_HUMAN	RPL3	SINPLGGFVHYGEVTNDFVMLK(+15.99)	FALSE	42.91	2.9	1	1712.31	0	0	0	0	0	0	0	1328.03	0	17507.4	0	-:-:-:-:-:-:-:64.00:-:64.00:-	0	1328.03	17507.4	-:64.00:64.00	64	34.53	1	HLys	313	334
4	P08123|CO1A2_HUMAN	COL1A2	GLPGLSGPVGPPGNPGANGLT(+365.13)GAKGAAGLP(+15.99)GVAGAP(+15.99)GLP(+15.99)GPR	FALSE	57.24	2.4	0.2	3925.19	0	0	33066.2	0	0	0	0	0	10110.8	0	0	-:-:64.00:-:-:-:-:-:64.00:-:-	33066.2	0	10110.8	1.00:0.00:0.31	64	28.65	1	HexNAcHex; HPro; HPro; HPro	286	327
145	P49419|AL7A1_HUMAN	ALDH7A1	S(+365.13)GP(+15.99)WSRP(+15.99)AAFMSTLLINQPQYAWLK	FALSE	75.08	11.05	0.6	48979.2	81930.5	61027.7	95171.6	70400.8	4525.02	6598.78	9071.92	93433.1	11427.8	47196	57988.3	1.00:0.74:1.16:0.86:0.06:0.08:0.11:1.14:0.14:0.58:0.71	77132.6	28407.2	38870.7	1.00:0.37:0.50	2.72	41.87	1	HexNAcHex; HPro; HPro	19	43
433	Q9P0J0|NDUAD_HUMAN	NDUFA13	T(+365.13)TRWVP(+15.99)P(+15.99)LIGELYGLR	TRUE	66.75	56.03	0.6	5605.84	0	0	0	0	0	0	0	0	0	3699.78	57964.5	-:-:-:-:-:-:-:-:-:64.00:64.00	0	0	30832.1	-:-:64.00	64	40.39	1	HexNAcHex; HPro; HPro	113	128
1	P00924|ENO1_YEAST	ENO1	TAGIQIVADDLTVT(+365.13)NP(+15.99)K(+15.99)R	FALSE	70.1	15.49	0.4	19509.9	0	0	0	0	0	0	73144.1	0	90979.9	50485.3	0	-:-:-:-:-:-:64.00:-:64.00:64.00:-	0	73144.1	70732.6	-:64.00:64.00	64	27.32	1	HexNAcHex; HPro; HLys	313	330
6	P02461|CO3A1_HUMAN	COL3A1	GNPGAPGS(+365.13)PGPAGQQGAIGSPGPAGP(+15.99)R	FALSE	68.68	2	0.2	7884.33	23630.2	2519.35	27286.9	8492	2436.17	10904.6	0	0	6291.16	5167.29	0	1.00:0.11:1.15:0.36:0.10:0.46:0.00:0.00:0.27:0.22:0.00	15482.1	6670.37	5729.23	1.00:0.43:0.37	2.7	18.22	1	HexNAcHex; HPro	1113	1139
6	P02461|CO3A1_HUMAN	COL3A1	GNPGAPGS(+365.13)PGPAGQQGAIGSP(+15.99)GPAGPR	FALSE	65.65	9.75	0.8	11093.4	23630.2	4335.71	53583.2	14357.5	1959.04	12862.3	683.755	0	1795.57	5167.29	3652.9	1.00:0.18:2.27:0.61:0.08:0.54:0.03:0.00:0.08:0.22:0.15	23976.7	5168.35	3538.59	1.00:0.22:0.15	6.78	18.22	1	HexNAcHex; HPro	1113	1139
17	P05787|K2C8_HUMAN	KRT8	GYGGASGMGGIT(+365.13)AVTVNQSLLSP(+15.99)LVLEVDPNIQAVR	FALSE	63.15	3.34	0	229.204	0	0	0	0	0	0	0	2521.25	0	0	0	-:-:-:-:-:-:-:64.00:-:-:-	0	2521.25	0	-:64.00:-	64	39.65	1	HexNAcHex; HPro	53	88
17	#CONTAM#P05787		GYGGASGMGGIT(+365.13)AVTVNQSLLSP(+15.99)LVLEVDPNIQAVR	FALSE	63.15	3.34	0	229.204	0	0	0	0	0	0	0	2521.25	0	0	0	-:-:-:-:-:-:-:64.00:-:-:-	0	2521.25	0	-:64.00:-	64	39.65	1	HexNAcHex; HPro	53	88
201	P07954|FUMH_HUMAN	FH	IGGVTERMPT(+365.13)P(+15.99)VIK	FALSE	47.04	11.67	0.5	1791.36	9235.04	0	0	0	4552.17	0	5917.74	0	0	0	0	1.00:0.00:0.00:0.00:0.49:0.00:0.64:0.00:0.00:0.00:0.00	9235.04	5234.96	0	1.00:0.57:0.00	64	32.39	1	HexNAcHex; HPro	81	94
465	Q15366|PCBP2_HUMAN	PCBP2	MS(+365.13)GAQIK(+15.99)IANP(+15.99)VEGSTDRQVTITGSAASISLAQYLINVR	FALSE	61.95	12.42	0.5	4641.17	0	20329.4	0	11876	0	0	0	18847.4	0	0	0	-:64.00:-:64.00:-:-:-:64.00:-:-:-	16102.7	18847.4	0	1.00:1.17:0.00	64	35.83	1	HexNAcHex; HLys; HPro	316	354
1	P00924|ENO1_YEAST	ENO1	FLIS(+365.13)LDGTANKSK(+15.99)LGANAILGVSLAASR	FALSE	73.97	61.95	0.1	29824.2	47052.5	151658	0	0	13768.1	41573.8	55255	18758.8	0	0	0	1.00:3.22:0.00:0.00:0.29:0.88:1.17:0.40:0.00:0.00:0.00	99355.4	32338.9	0	1.00:0.33:0.00	64	41.16	1	HexNAcHex; HLys	93	120
1	P00924|ENO1_YEAST	ENO1	FLISLDGT(+365.13)ANK(+15.99)SKLGANAILGVSLAASR	FALSE	76.02	48.95	0.1	30377.6	48210.1	177152	11341.4	0	9966.4	0	47285.8	40197.7	0	0	0	1.00:3.67:0.24:0.00:0.21:0.00:0.98:0.83:0.00:0.00:0.00	78901.3	32483.3	0	1.00:0.41:0.00	64	41.3	1	HexNAcHex; HLys	93	120
1	P00924|ENO1_YEAST	ENO1	FLIS(+365.13)LDGTANK(+15.99)SKLGANAILGVSLAASR	FALSE	69.89	45.35	0.4	30177.8	47052.5	151658	1817.97	0	15839.7	41573.8	55255	18758.8	0	0	0	1.00:3.22:0.04:0.00:0.34:0.88:1.17:0.40:0.00:0.00:0.00	66842.9	32856.8	0	1.00:0.49:0.00	64	41.17	1	HexNAcHex; HLys	93	120
3	#CONTAM#P04264		QT(+365.13)K(+15.99)WELLQQVDTSTR	FALSE	47.78	16.18	2.5	4614.96	0	0	14203.3	0	0	0	0	0	0	17246.6	19314.7	-:-:64.00:-:-:-:-:-:-:64.00:64.00	14203.3	0	18280.6	1.00:0.00:1.29	64	28.28	1	HexNAcHex; HLys	209	223
3	P04264|K2C1_HUMAN	KRT1	QT(+365.13)K(+15.99)WELLQQVDTSTR	FALSE	47.78	16.18	2.5	4614.96	0	0	14203.3	0	0	0	0	0	0	17246.6	19314.7	-:-:64.00:-:-:-:-:-:-:64.00:64.00	14203.3	0	18280.6	1.00:0.00:1.29	64	28.28	1	HexNAcHex; HLys	209	223
205	Q15149|PLEC_HUMAN	PLEC	LIS(+365.13)LFQAMKK(+15.99)GLILK	TRUE	69.56	43.57	0.3	10400.1	30717.8	36279.4	13806.4	0	0	0	2927.25	30669.9	0	0	0	1.00:1.18:0.45:0.00:0.00:0.00:0.10:1.00:0.00:0.00:0.00	26934.5	16798.6	0	1.00:0.62:0.00	64	36.24	1	HexNAcHex; HLys	4159	4173
1	P00924|ENO1_YEAST	ENO1	S(+365.13)KWLT(+365.13)GPQLADLYHSLMK(+15.99)	FALSE	44.22	17.96	1.5	1934.57	0	0	0	0	5723.03	0	2677.47	5292.69	0	7587.1	0	-:-:-:-:64.00:-:64.00:64.00:-:64.00:-	0	4564.4	7587.1	-:64.00:64.00	64	34.41	1	HexNAcHex; HexNAcHex; HLys	271	288
75	Q02218|ODO1_HUMAN	OGDH	VMS(+365.13)ILLHGDAAFAGQGIVYET(+365.13)FHLS(+365.13)DLP(+15.99)SYTT	FALSE	63.15	3.34	0	218.988	0	0	0	0	0	0	2408.87	0	0	0	0	-:-:-:-:-:-:64.00:-:-:-:-	0	2408.87	0	-:64.00:-	64	22.33	1	HexNAcHex; HexNAcHex; HexNAcHex; HPro	403	434
1	P00924|ENO1_YEAST	ENO1	S(+365.13)LDGT(+365.13)ANKS(+365.13)K(+15.99)LGANAILGVSLAASR	FALSE	63.15	3.34	0	1290.62	0	0	0	0	0	0	14196.9	0	0	0	0	-:-:-:-:-:-:64.00:-:-:-:-	0	14196.9	0	-:64.00:-	64	33.94	1	HexNAcHex; HexNAcHex; HexNAcHex; HLys	96	120
330	#CONTAM#Q3ZAW8		MS(+365.13)S(+365.13)ILAGGS(+365.13)C(+57.02)RAPST(+365.13)C(+57.02)GGMSVTSSR	TRUE	61.88	12.17	1.2	7187.16	5558.92	2934.52	7443.36	0	12457.3	43593.6	0	3009.75	0	4061.37	0	1.00:0.53:1.34:0.00:2.24:7.84:0.00:0.54:0.00:0.73:0.00	5312.27	19686.9	4061.37	1.00:3.71:0.76	4.85	15.28	1	HexNAcHex; HexNAcHex; HexNAcHex; Carbamidomethylation; HexNAcHex; more	27	51
330	#CONTAM#Q9Z2K1		MS(+365.13)S(+365.13)ILAGGS(+365.13)C(+57.02)RAPST(+365.13)C(+57.02)GGMSVTSSR	TRUE	61.88	12.17	1.2	7187.16	5558.92	2934.52	7443.36	0	12457.3	43593.6	0	3009.75	0	4061.37	0	1.00:0.53:1.34:0.00:2.24:7.84:0.00:0.54:0.00:0.73:0.00	5312.27	19686.9	4061.37	1.00:3.71:0.76	4.85	15.28	1	HexNAcHex; HexNAcHex; HexNAcHex; Carbamidomethylation; HexNAcHex; more	27	51
70	Q9Y490|TLN1_HUMAN	TLN1	ALLDQTKTLAES(+365.13)ALQLLYT(+203.08)AK(+15.99)EAGGNP(+15.99)K	FALSE	52.78	14.72	0.7	5705.88	36563.1	17361.1	0	0	8840.43	0	0	0	0	0	0	1.00:0.47:0.00:0.00:0.24:0.00:0.00:0.00:0.00:0.00:0.00	26962.1	8840.43	0	1.00:0.33:0.00	64	28.6	1	HexNAcHex; HexNAc; HLys; HPro	1760	1787
101	Q562R1|ACTBL_HUMAN	ACTBL2	QIMFEAFNT(+365.13)PAMYVAIQAVLS(+203.08)LYASGR	TRUE	61.62	1.52	0	1829.37	0	0	14868.1	0	0	0	5254.93	0	0	0	0	-:-:64.00:-:-:-:64.00:-:-:-:-	14868.1	5254.93	0	1.00:0.35:0.00	64	41.48	1	HexNAcHex; HexNAc	122	148
176	P54652|HSP72_HUMAN	HSPA2	VAAKNALES(+365.13)YT(+203.08)YNIK	FALSE	63.92	17	0.9	6154.63	8074.77	3502.97	10968.2	6725.69	12613.9	0	3914.05	19619.9	0	2281.41	0	1.00:0.43:1.36:0.83:1.56:0.00:0.48:2.43:0.00:0.28:0.00	7317.91	12049.3	2281.41	1.00:1.65:0.31	5.28	35.52	1	HexNAcHex; HexNAc	539	553
255	P38117|ETFB_HUMAN	ETFB	IEVIKPGDLGVDLT(+365.13)S(+203.08)K	FALSE	54.56	10.02	3.7	71319.3	0	0	0	489972	0	275826	18713.9	0	0	0	0	-:-:-:64.00:-:64.00:64.00:-:-:-:-	489972	147270	0	1.00:0.30:0.00	64	34.81	1	HexNAcHex; HexNAc	206	221
302	O95954|FTCD_HUMAN	FTCD	S(+365.13)LPVVGS(+203.08)QLVGLVPLK	FALSE	63.15	5.39	0	268.356	0	0	0	0	0	0	0	0	0	2951.92	0	-:-:-:-:-:-:-:-:-:64.00:-	0	0	2951.92	-:-:64.00	64	39.33	1	HexNAcHex; HexNAc	261	276
1	P00924|ENO1_YEAST	ENO1	AVDDFLIS(+365.13)LD	FALSE	62.98	47.12	0.7	6554.31	0	0	5675.26	22983.1	0	0	0	0	29256.3	1740.55	12442.3	-:-:64.00:64.00:-:-:-:-:64.00:64.00:64.00	14329.2	0	14479.7	1.00:0.00:1.01	64	34.93	1	HexNAcHex	89	98
1	P00924|ENO1_YEAST	ENO1	AAQDSFAAGWGVMVS(+365.13)H	FALSE	66.35	58.5	0.9	30502	182938	23426	47862.2	0	40916.3	0	17789	22590	0	0	0	1.00:0.13:0.26:0.00:0.22:0.00:0.10:0.12:0.00:0.00:0.00	84742.1	27098.4	0	1.00:0.32:0.00	64	27.57	1	HexNAcHex	359	374
7	P35527|K1C9_HUMAN	KRT9	PYYNT(+365.13)IDDLKDQIVDLTVGNNK	FALSE	49.42	56.76	2.4	4827.27	0	8492.82	0	8383.19	0	0	0	0	4407.31	4114.13	27702.5	-:64.00:-:64.00:-:-:-:-:64.00:64.00:64.00	8438.01	0	17462.1	1.00:0.00:2.07	64	36.96	2	HexNAcHex	203	224
7	#CONTAM#P35527		PYYNT(+365.13)IDDLKDQIVDLTVGNNK	FALSE	49.42	56.76	2.4	4827.27	0	8492.82	0	8383.19	0	0	0	0	4407.31	4114.13	27702.5	-:64.00:-:64.00:-:-:-:-:64.00:64.00:64.00	8438.01	0	17462.1	1.00:0.00:2.07	64	36.96	2	HexNAcHex	203	224
12	Q00610|CLH1_HUMAN	CLTC	T(+365.13)ADLPNELIELLEK	FALSE	67.62	12.54	0.3	19344.1	0	4618.53	0	0	0	0	0	10435	1667.47	125584	70480.1	-:64.00:-:-:-:-:-:64.00:64.00:64.00:64.00	4618.53	10435	70813.1	1.00:2.26:15.33	15.33	42.09	2	HexNAcHex	997	1010
12	P53675|CLH2_HUMAN	CLTCL1	T(+365.13)ADLPNELIELLEK	TRUE	67.62	12.54	0.3	19344.1	0	4618.53	0	0	0	0	0	10435	1667.47	125584	70480.1	-:64.00:-:-:-:-:-:64.00:64.00:64.00:64.00	4618.53	10435	70813.1	1.00:2.26:15.33	15.33	42.09	2	HexNAcHex	997	1010
119	P08779|K1C16_HUMAN	KRT16	DLRNKIIAAT(+365.13)IENAQPILQIDNAR	FALSE	57.72	1.6	1	1133.18	0	11545.4	0	0	0	0	919.525	0	0	0	0	-:64.00:-:-:-:-:64.00:-:-:-:-	11545.4	919.525	0	1.00:0.08:0.00	64	40.4	1	HexNAcHex	173	196
119	#CONTAM#P08779		DLRNKIIAAT(+365.13)IENAQPILQIDNAR	FALSE	57.72	1.6	1	1133.18	0	11545.4	0	0	0	0	919.525	0	0	0	0	-:64.00:-:-:-:-:64.00:-:-:-:-	11545.4	919.525	0	1.00:0.08:0.00	64	40.4	1	HexNAcHex	173	196
172	P28331|NDUS1_HUMAN	NDUFS1	LLNT(+365.13)TIAGVEEADVVLLVGTNPR	FALSE	40.93	12.35	3.3	1071.5	0	4317.91	0	0	0	0	4845.71	2622.93	0	0	0	-:64.00:-:-:-:-:64.00:64.00:-:-:-	4317.91	3734.32	0	1.00:0.86:0.00	64	43.84	1	HexNAcHex	386	408
189	P07148|FABPL_HUMAN	FABP1	LQS(+365.13)QENFEAFMKAIGLPEELIQK	FALSE	63.15	3.34	0	729.626	0	0	0	0	0	0	8025.88	0	0	0	0	-:-:-:-:-:-:64.00:-:-:-:-	0	8025.88	0	-:64.00:-	64	28.28	1	HexNAcHex	9	31
264	P19338|NUCL_HUMAN	NCL	FGYVDFES(+365.13)AEDLEKALELTGLK	FALSE	63.15	3.34	0	641.52	0	0	0	0	0	0	0	7056.72	0	0	0	-:-:-:-:-:-:-:64.00:-:-:-	0	7056.72	0	-:64.00:-	64	34.46	1	HexNAcHex	349	370
414	Q86VP6|CAND1_HUMAN	CAND1	LSLGEVGHHIDLS(+365.13)GQLELK	TRUE	63.15	5.39	0	1023.86	0	0	0	0	0	0	0	0	11262.5	0	0	-:-:-:-:-:-:-:-:64.00:-:-	0	0	11262.5	-:-:64.00	64	34.98	1	HexNAcHex	840	858
488	P01857|IGHG1_HUMAN	IGHG1	T(+365.13)KGPSVFPLAPSSK	FALSE	61.19	61.64	0.1	6009.06	0	0	0	0	44681.1	0	17977.2	3441.39	0	0	0	-:-:-:-:64.00:-:64.00:64.00:-:-:-	0	22033.2	0	-:64.00:-	64	25.58	1	HexNAcHex	3	16
668	Q14203|DCTN1_HUMAN	DCTN1	GEELS(+365.13)EANVRLSLLEK	TRUE	19.85	108.05	0.7	535.614	0	0	0	0	0	0	0	0	2353.3	3538.46	0	-:-:-:-:-:-:-:-:64.00:64.00:-	0	0	2945.88	-:-:64.00	64	36.28	1	HexNAcHex	963	978
53	P07195|LDHB_HUMAN	LDHB	FLS(+203.08)LP(+15.99)C(+57.02)ILNAR	FALSE	51.04	62.74	0	441.918	0	0	0	0	3748.94	0	1112.16	0	0	0	0	-:-:-:-:64.00:-:64.00:-:-:-:-	0	2430.55	0	-:64.00:-	64	40.55	1	HexNAc; HPro; Carbamidomethylation	289	299
159	Q96I99|SUCB2_HUMAN	SUCLG2	ATQVEVNPFGET(+203.08)P(+15.99)EGQVVC(+57.02)FDAK	FALSE	73.04	110.81	0.3	17183.7	0	0	0	0	0	0	0	0	98862.6	39749.9	50408.2	-:-:-:-:-:-:-:-:64.00:64.00:64.00	0	0	63006.9	-:-:64.00	64	32.67	1	HexNAc; HPro; Carbamidomethylation	237	259
1	P00924|ENO1_YEAST	ENO1	PYVLPVPFLNVLNGGS(+203.08)HAGGALALQEFMIAP(+15.99)TGAK	FALSE	43.67	1.53	0.9	973.239	0	8062.53	0	0	0	0	0	2643.11	0	0	0	-:64.00:-:-:-:-:-:64.00:-:-:-	8062.53	2643.11	0	1.00:0.33:0.00	64	43.64	1	HexNAc; HPro	144	178
1	P00924|ENO1_YEAST	ENO1	LT(+203.08)GP(+15.99)QLADLYHSLMK	FALSE	65.09	6.22	1.1	9372.68	0	32320.8	0	0	0	0	40291.3	18680.5	0	11806.9	0	-:64.00:-:-:-:-:64.00:64.00:-:64.00:-	32320.8	35205.5	11806.9	1.00:1.09:0.37	2.98	34.95	2	HexNAc; HPro	274	288
1	P00924|ENO1_YEAST	ENO1	GAS(+203.08)AGNVGDEGGVAP(+15.99)NIQTAEEALDLIVDAIK	FALSE	68.33	1.55	0.7	1650.57	0	15490	0	0	0	0	2666.3	0	0	0	0	-:64.00:-:-:-:-:64.00:-:-:-:-	15490	2666.3	0	1.00:0.17:0.00	64	49.74	1	HexNAc; HPro	203	234
1	P00924|ENO1_YEAST	ENO1	AS(+203.08)AGNVGDEGGVAP(+15.99)NIQTAEEALDLIVDAIK	FALSE	63.15	3.34	0	245.257	0	0	0	0	0	0	2697.82	0	0	0	0	-:-:-:-:-:-:64.00:-:-:-:-	0	2697.82	0	-:64.00:-	64	49.86	1	HexNAc; HPro	204	234
4	P08123|CO1A2_HUMAN	COL1A2	S(+203.08)GPPGPDGNKGEPGVVGAVGTAGPSGP(+15.99)SGLPGER	FALSE	47.06	2.46	0.6	387.295	0	0	0	2498.54	0	0	0	0	1761.71	0	0	-:-:-:64.00:-:-:-:-:64.00:-:-	2498.54	0	1761.71	1.00:0.00:0.71	64	20.8	1	HexNAc; HPro	612	645
129	P33121|ACSL1_HUMAN	ACSL1	T(+203.08)AEALDK(+15.99)DGWLHT(+203.08)GDIGKWLPNGTLK	TRUE	27.13	3.41	1.3	64993.9	2727.06	2959.21	3753.95	921.103	0	26284.2	586.997	2503.15	1925.59	669497	3774.78	1.00:1.09:1.38:0.34:0.00:9.64:0.22:0.92:0.71:64.00:1.38	2590.33	9791.47	225066	1.00:3.78:64.00	64	53.32	1	HexNAc; HLys; HexNAc	526	551
612	P35237|SPB6_HUMAN	SERPINB6	QGFQSLLT(+203.08)EVNK(+15.99)T(+203.08)GTQYLLRMANR	TRUE	71.19	23.11	0.5	92003.7	0	50801.7	0	0	23928.4	525217	385829	26265.2	0	0	0	-:64.00:-:-:64.00:64.00:64.00:64.00:-:-:-	50801.7	240310	0	1.00:4.73:0.00	64	36.61	1	HexNAc; HLys; HexNAc	70	93
18	P35579|MYH9_HUMAN	MYH9	LADKVT(+203.08)K(+15.99)LQVELDNVTGLLSQSDSK	FALSE	67.51	2.53	0.8	4729.47	0	0	0	0	23169.4	0	0	0	0	28854.7	0	-:-:-:-:64.00:-:-:-:-:64.00:-	0	23169.4	28854.7	-:64.00:64.00	64	32.11	1	HexNAc; HLys	1271	1295
5	P12111|CO6A3_HUMAN	COL6A3	LVAGRS(+203.08)S(+203.08)DRVDGPAS(+365.13)NLK	FALSE	63.15	3.34	0	3118.46	0	0	34303	0	0	0	0	0	0	0	0	-:-:64.00:-:-:-:-:-:-:-:-	34303	0	0	1.00:0.00:0.00	64	35.62	1	HexNAc; HexNAc; HexNAcHex	947	964
247	P01876|IGHA1_HUMAN	IGHA1	T(+203.08)T(+203.08)T(+203.08)FAVTSILR	FALSE	63.15	3.34	0	2088.65	0	0	22975.1	0	0	0	0	0	0	0	0	-:-:64.00:-:-:-:-:-:-:-:-	22975.1	0	0	1.00:0.00:0.00	64	33.38	1	HexNAc; HexNAc; HexNAc	289	299
1	P00924|ENO1_YEAST	ENO1	DS(+203.08)RGNPT(+203.08)VEVELTTEKGVFR	FALSE	60.41	74.9	1	5901.86	0	0	0	0	34525.5	0	23661.9	6733.09	0	0	0	-:-:-:-:64.00:-:64.00:64.00:-:-:-	0	24224.5	0	-:64.00:-	64	25.99	2	HexNAc; HexNAc	13	32
431	O75521|ECI2_HUMAN	ECI2	VDLVS(+203.08)SLS(+203.08)PSLESSSQVEPGTDRK	FALSE	57.22	2.71	0.2	4188.02	0	0	7181.27	0	0	0	0	0	38886.9	0	0	-:-:64.00:-:-:-:-:-:64.00:-:-	7181.27	0	38886.9	1.00:0.00:5.42	64	30.59	1	HexNAc; HexNAc	112	135
65	P14618|KPYM_HUMAN	PKM	VGAVEAS(+203.08)FKC(+57.02)C(+57.02)S(+203.08)GAIIVLTK	FALSE	63.15	3.34	0	383.888	0	0	4222.77	0	0	0	0	0	0	0	0	-:-:64.00:-:-:-:-:-:-:-:-	4222.77	0	0	1.00:0.00:0.00	64	36.09	1	HexNAc; Carbamidomethylation; Carbamidomethylation; HexNAc	414	433
5	P12111|CO6A3_HUMAN	COL6A3	GGLLAGQT(+203.08)YHVAVVC(+57.02)YLRSQVR	FALSE	61.94	11.58	0.7	4816.23	0	14064.7	0	0	0	0	2312.81	36601.1	0	0	0	-:64.00:-:-:-:-:64.00:64.00:-:-:-	14064.7	19456.9	0	1.00:1.38:0.00	64	35.08	1	HexNAc; Carbamidomethylation	3046	3067
11	P06733|ENOA_HUMAN	ENO1	QIGS(+203.08)VTESLQAC(+57.02)KLAQANGWGVMVSHR	FALSE	63.15	3.34	0	856.334	0	9419.67	0	0	0	0	0	0	0	0	0	-:64.00:-:-:-:-:-:-:-:-:-	9419.67	0	0	1.00:0.00:0.00	64	37.24	1	HexNAc; Carbamidomethylation	346	372
1	P00924|ENO1_YEAST	ENO1	AS(+203.08)AGNVGDEGGVAPNIQTAEEALDLIVDAIK	FALSE	55.31	0.05	2.1	1702.14	0	13403.2	0	0	0	0	3492.11	0	0	1828.19	0	-:64.00:-:-:-:-:64.00:-:-:64.00:-	13403.2	3492.11	1828.19	1.00:0.26:0.14	7.33	48.53	1	HexNAc	204	234
1	P00924|ENO1_YEAST	ENO1	RYGAS(+203.08)AGNVGDEGGVAPNIQTAEEALDLIVDAIK	FALSE	63.15	3.34	0	1804.46	0	19849.1	0	0	0	0	0	0	0	0	0	-:64.00:-:-:-:-:-:-:-:-:-	19849.1	0	0	1.00:0.00:0.00	64	48.05	1	HexNAc	201	234
1	P00924|ENO1_YEAST	ENO1	GAS(+203.08)AGNVGDEGGVAPNIQTAEEALDLIVDAIK	FALSE	38.71	1.51	0.4	553.327	0	2398.13	0	0	0	0	3688.47	0	0	0	0	-:64.00:-:-:-:-:64.00:-:-:-:-	2398.13	3688.47	0	1.00:1.54:0.00	64	49.87	1	HexNAc	203	234
1	P00924|ENO1_YEAST	ENO1	TSPYVLPVPFLNVLNGGSHAGGALALQEFMIAPT(+203.08)GAKTFA	FALSE	51.76	1.52	1.5	495.724	0	3685.27	0	0	0	0	0	1767.69	0	0	0	-:64.00:-:-:-:-:-:64.00:-:-:-	3685.27	1767.69	0	1.00:0.48:0.00	64	42.13	1	HexNAc	142	181
1	P00924|ENO1_YEAST	ENO1	RGNPT(+203.08)VEVELTTEKGVFR	FALSE	63.15	3.34	0	655.841	0	0	0	0	0	0	7214.25	0	0	0	0	-:-:-:-:-:-:64.00:-:-:-:-	0	7214.25	0	-:64.00:-	64	25.48	1	HexNAc	15	32
5	P12111|CO6A3_HUMAN	COL6A3	FQYVRT(+203.08)LIERLVDYLDVGFDTTR	FALSE	71.57	76.83	0.1	13013.3	0	0	0	0	24864	0	10313.7	26641.8	0	33003.8	48323.3	-:-:-:-:64.00:-:64.00:64.00:-:64.00:64.00	0	20606.5	40663.6	-:64.00:64.00	64	30.93	1	HexNAc	1248	1270
12	Q00610|CLH1_HUMAN	CLTC	GDLVKS(+203.08)VDPTLALSVYLR	FALSE	63.15	3.34	0	579.847	0	0	0	0	0	0	6378.32	0	0	0	0	-:-:-:-:-:-:64.00:-:-:-:-	0	6378.32	0	-:64.00:-	64	33.62	1	HexNAc	464	481
16	P25705|ATPA_HUMAN	ATP5F1A	QYS(+203.08)PMAIEEQVAVIYAGVR	FALSE	72.79	4.34	0.1	24450	19968.7	12654.9	0	0	13910.3	0	3022.35	45028.4	92657.6	15135.8	66572.4	1.00:0.63:0.00:0.00:0.70:0.00:0.15:2.25:4.64:0.76:3.33	16311.8	20653.7	58121.9	1.00:1.27:3.56	3.56	35.09	1	HexNAc	475	493
17	P05787|K2C8_HUMAN	KRT8	SGYAGGLSSAYGGLT(+203.08)SPGLSYSLGSSFGSGAGSSSFSR	FALSE	75.22	4.06	0.7	32707	58302.8	0	41948.3	0	32703	0	9566.96	60921.4	107020	49314	0	1.00:0.00:0.72:0.00:0.56:0.00:0.16:1.04:1.84:0.85:0.00	50125.6	34397.1	78167.1	1.00:0.69:1.56	2.27	33.06	1	HexNAc	417	454
17	P05787|K2C8_HUMAN	KRT8	SGYAGGLS(+203.08)SAYGGLTSPGLSYSLGSSFGSGAGSSSFSR	FALSE	76.88	5.52	0.7	37974	72382.3	0	65783.4	0	35526.3	0	9566.96	62696.8	107020	64738.3	0	1.00:0.00:0.91:0.00:0.49:0.00:0.13:0.87:1.48:0.89:0.00	69082.8	35930	85879.2	1.00:0.52:1.24	2.39	33.05	1	HexNAc	417	454
17	#CONTAM#P05787		SGYAGGLSSAYGGLT(+203.08)SPGLSYSLGSSFGSGAGSSSFSR	FALSE	75.22	4.06	0.7	32707	58302.8	0	41948.3	0	32703	0	9566.96	60921.4	107020	49314	0	1.00:0.00:0.72:0.00:0.56:0.00:0.16:1.04:1.84:0.85:0.00	50125.6	34397.1	78167.1	1.00:0.69:1.56	2.27	33.06	1	HexNAc	417	454
17	#CONTAM#P05787		SGYAGGLS(+203.08)SAYGGLTSPGLSYSLGSSFGSGAGSSSFSR	FALSE	76.88	5.52	0.7	37974	72382.3	0	65783.4	0	35526.3	0	9566.96	62696.8	107020	64738.3	0	1.00:0.00:0.91:0.00:0.49:0.00:0.13:0.87:1.48:0.89:0.00	69082.8	35930	85879.2	1.00:0.52:1.24	2.39	33.05	1	HexNAc	417	454
21	P00966|ASSY_HUMAN	ASS1	VYILGRES(+203.08)PLSLYNEELVSMNVQGDYEPTDATGFININSLR	FALSE	63.15	3.34	0	284.13	0	0	0	0	0	0	3125.43	0	0	0	0	-:-:-:-:-:-:64.00:-:-:-:-	0	3125.43	0	-:64.00:-	64	37.22	1	HexNAc	358	398
64	O75891|AL1L1_HUMAN	ALDH1L1	LIAEGKAPRLPQPEEGAT(+203.08)Y	TRUE	66.72	13.38	0.7	138790	37387.8	3437.87	47905.1	0	524681	233017	70022.7	131758	249533	228952	0	1.00:0.09:1.28:0.00:14.03:6.23:1.87:3.52:6.67:6.12:0.00	29577	239870	239243	1.00:8.11:8.09	8.11	26.82	1	HexNAc	182	200
176	P54652|HSP72_HUMAN	HSPA2	KGQIQEIVLVGGS(+203.08)TRIPK	TRUE	55.74	7.33	0.5	8324.77	7952.5	3440.82	9848.04	15752	0	0	716.845	7476.79	8535.12	9131.14	28719.3	1.00:0.43:1.24:1.98:0.00:0.00:0.09:0.94:1.07:1.15:3.61	9248.33	4096.82	15461.9	1.00:0.44:1.67	3.77	38.03	1	HexNAc	331	348
189	P07148|FABPL_HUMAN	FABP1	TELNGDIIT(+203.08)NTMTLGDIVFK	FALSE	61	86.34	0.9	7212.98	0	0	0	0	18643.8	0	12502.1	7078.82	19394.8	9584.3	12139	-:-:-:-:64.00:-:64.00:64.00:64.00:64.00:64.00	0	12741.6	13706	-:64.00:64.00	64	36.92	1	HexNAc	102	121
189	P07148|FABPL_HUMAN	FABP1	TELNGDIIT(+203.08)NTMTLGDIVFKR	TRUE	73.09	19.59	0.4	113748	22211.3	0	0	0	596231	58691.1	147122	327894	71746.6	27337.5	0	1.00:0.00:0.00:0.00:26.84:2.64:6.62:14.76:3.23:1.23:0.00	22211.3	282484	49542.1	1.00:12.72:2.23	12.72	35.25	1	HexNAc	102	122
220	Q16762|THTR_HUMAN	TST	VLENLES(+203.08)K	FALSE	63.15	5.39	0	151.125	0	0	0	0	0	0	0	0	0	1662.37	0	-:-:-:-:-:-:-:-:-:64.00:-	0	0	1662.37	-:-:64.00	64	24.18	1	HexNAc	168	175
166	P34896|GLYC_HUMAN	SHMT1	PQC(+57.02)WGVNVQP(+15.99)YS(+203.08)GSPANFAVYTALVEPHGR	FALSE	63.15	5.39	0	1265.9	0	0	0	0	0	0	0	0	0	13924.9	0	-:-:-:-:-:-:-:-:-:64.00:-	0	0	13924.9	-:-:64.00	64	36.69	1	Carbamidomethylation; HPro; HexNAc	108	137
105	P30084|ECHM_HUMAN	ECHS1	VSKIC(+57.02)PVET(+365.13)LVEEAIQC(+57.02)AEKIASNSK	FALSE	63.15	3.34	0	95.6236	0	0	0	0	0	0	1051.86	0	0	0	0	-:-:-:-:-:-:64.00:-:-:-:-	0	1051.86	0	-:64.00:-	64	45.3	1	Carbamidomethylation; HexNAcHex; Carbamidomethylation	209	234
169	P60174|TPIS_HUMAN	TPI1	QSLGELIGTLNAAKVPADTEVVC(+57.02)APPT(+365.13)AYID	FALSE	70.59	12.59	0.8	4216.22	9203.57	21804.3	0	0	0	0	15370.6	0	0	0	0	1.00:2.37:0.00:0.00:0.00:0.00:1.67:0.00:0.00:0.00:0.00	15503.9	15370.6	0	1.00:0.99:0.00	64	37.54	1	Carbamidomethylation; HexNAcHex	20	50
236	Q9BSE5|GDAH_HUMAN	AGMAT	AAGC(+57.02)IPLT(+203.08)LGGDHTITYPILQAMAK(+15.99)	FALSE	65.47	62.63	1.7	70004	0	0	0	0	42942.9	50376.7	2003.37	67457	335162	154508	117594	-:-:-:-:64.00:64.00:64.00:64.00:64.00:64.00:64.00	0	40695	202421	-:64.00:64.00	64	34.75	1	Carbamidomethylation; HexNAc; HLys	150	174
471	P35555|FBN1_HUMAN	FBN1	SGGNC(+57.02)TDVNEC(+57.02)LDP(+15.99)T(+365.13)TC(+57.02)ISGNC(+57.02)VNTP(+15.99)GSYIC(+57.02)DC(+57.02)P(+15.99)PDFELNPTR	FALSE	58.04	97.83	0	345.033	0	0	0	0	0	0	0	0	0	2396.58	1398.78	-:-:-:-:-:-:-:-:-:64.00:64.00	0	0	1897.68	-:-:64.00	64	13.38	1	Carbamidomethylation; Carbamidomethylation; HPro; HexNAcHex; Carbamidomethylation; more	1481	1523
22	P63267|ACTH_HUMAN	ACTG2	EEETTALVC(+57.02)DNGSGLC(+57.02)K(+15.99)AGFAGDDAPR	TRUE	68.41	11.97	0.7	33450.2	122580	0	150887	16981.8	61041	0	9519.52	0	6942.82	0	0	1.00:0.00:1.23:0.14:0.50:0.00:0.08:0.00:0.06:0.00:0.00	96816.4	35280.3	6942.82	1.00:0.36:0.07	13.94	34.97	1	Carbamidomethylation; Carbamidomethylation; HLys	3	29
148	#CONTAM#P02769		EYEATLEEC(+57.02)C(+57.02)AK	TRUE	63.15	3.34	0	2886.68	31753.5	0	0	0	0	0	0	0	0	0	0	1.00:0.00:0.00:0.00:0.00:0.00:0.00:0.00:0.00:0.00:0.00	31753.5	0	0	1.00:0.00:0.00	64	17.79	1	Carbamidomethylation; Carbamidomethylation	375	386
11	P06733|ENOA_HUMAN	ENO1	NQIGSVTESLQAC(+57.02)KLAQANGWGVMVSHR	FALSE	43.99	2.59	1	251.456	0	1003.72	0	0	0	0	0	0	0	1762.3	0	-:64.00:-:-:-:-:-:-:-:64.00:-	1003.72	0	1762.3	1.00:0.00:1.76	64	43.14	1	Carbamidomethylation	345	372
148	#CONTAM#P02769		YIC(+57.02)DNQDTISSK	TRUE	63.15	3.34	0	7479.25	82271.7	0	0	0	0	0	0	0	0	0	0	1.00:0.00:0.00:0.00:0.00:0.00:0.00:0.00:0.00:0.00:0.00	82271.7	0	0	1.00:0.00:0.00	64	15.93	1	Carbamidomethylation	286	297
176	P54652|HSP72_HUMAN	HSPA2	IINEPTAAAIAYGLDKKGC(+57.02)AGGEK	TRUE	65.54	1.14	0.4	26067.8	59712.3	3363.1	26860.8	0	17383.6	66821.7	2102.97	27407.1	59398.3	23696.3	0	1.00:0.06:0.45:0.00:0.29:1.12:0.04:0.46:0.99:0.40:0.00	29978.7	28428.9	41547.3	1.00:0.95:1.39	1.46	27.71	1	Carbamidomethylation	173	196
294	#CONTAM#P12763		C(+57.02)DSSPDSAEDVRK	FALSE	29.43	11.89	0.1	475.232	2594.18	0	0	0	0	0	0	0	2406.86	226.52	0	1.00:0.00:0.00:0.00:0.00:0.00:0.00:0.00:0.93:0.09:0.00	2594.18	0	1316.69	1.00:0.00:0.51	64	9.11	1	Carbamidomethylation	132	144
294	#CONTAM#P12763		C(+57.02)DSSPDSAEDVR	FALSE	63.15	3.34	0	752.812	8280.93	0	0	0	0	0	0	0	0	0	0	1.00:0.00:0.00:0.00:0.00:0.00:0.00:0.00:0.00:0.00:0.00	8280.93	0	0	1.00:0.00:0.00	64	13.64	1	Carbamidomethylation	132	143
294	P02765|FETUA_HUMAN	AHSG	C(+57.02)DSSPDSAEDVRK	FALSE	29.43	11.89	0.1	475.232	2594.18	0	0	0	0	0	0	0	2406.86	226.52	0	1.00:0.00:0.00:0.00:0.00:0.00:0.00:0.00:0.93:0.09:0.00	2594.18	0	1316.69	1.00:0.00:0.51	64	9.11	1	Carbamidomethylation	132	144
294	P02765|FETUA_HUMAN	AHSG	C(+57.02)DSSPDSAEDVR	TRUE	63.15	3.34	0	752.812	8280.93	0	0	0	0	0	0	0	0	0	0	1.00:0.00:0.00:0.00:0.00:0.00:0.00:0.00:0.00:0.00:0.00	8280.93	0	0	1.00:0.00:0.00	64	13.64	1	Carbamidomethylation	132	143
326	Q00839|HNRPU_HUMAN	HNRNPU	LLQRAPQC(+57.02)LGKFIEIAAR	FALSE	62.55	115.82	0.1	4585.56	0	22584.5	27856.7	0	0	0	0	0	0	0	0	-:64.00:64.00:-:-:-:-:-:-:-:-	25220.6	0	0	1.00:0.00:0.00	64	32.63	1	Carbamidomethylation	555	572
362	A0A2R8Y4L2|RA1L3_HUMAN	HNRNPA1L3	YHTVNGHNC(+57.02)EVR	TRUE	63.15	5.39	0	37.8769	0	0	0	0	0	0	0	0	416.646	0	0	-:-:-:-:-:-:-:-:64.00:-:-	0	0	416.646	-:-:64.00	64	2.04	1	Carbamidomethylation	167	178
362	P09651|ROA1_HUMAN	HNRNPA1	YHTVNGHNC(+57.02)EVR	TRUE	63.15	5.39	0	37.8769	0	0	0	0	0	0	0	0	416.646	0	0	-:-:-:-:-:-:-:-:64.00:-:-	0	0	416.646	-:-:64.00	64	2.04	1	Carbamidomethylation	167	178
1	P00924|ENO1_YEAST	ENO1	VIAPAFVK	FALSE	78.22	2.97	0.3	59012.8	77345.3	25333.1	78444.3	71114.7	52418	147039	19785.8	25928.2	3082.91	22338.8	126310	1.00:0.33:1.01:0.92:0.68:1.90:0.26:0.34:0.04:0.29:1.63	63059.4	61292.7	50577.4	1.00:0.97:0.80	1.25	22.93	1		72	79
1	P00924|ENO1_YEAST	ENO1	IEEELGDNAVFAGENFHHGD	FALSE	60.05	13.54	0.5	128847	12397.3	1852.29	52308	77208.8	13161.7	25501.4	2216.27	12661.7	78125.7	141848	1.00004e+06	1.00:0.15:4.22:6.23:1.06:2.06:0.18:1.02:6.30:11.44:64.00	35941.6	13385.3	419543	1.00:0.37:11.67	31.34	25.32	2		416	435
1	P00924|ENO1_YEAST	ENO1	YPIVSIEDPFAEDDWEAW	FALSE	74.04	2.31	0.1	7865.8	0	0	0	80002.7	0	0	0	0	0	6521.07	0	-:-:-:64.00:-:-:-:-:-:64.00:-	80002.7	0	6521.07	1.00:0.00:0.08	64	42.39	1		290	307
1	P00924|ENO1_YEAST	ENO1	DDFLISLDGTANK	FALSE	64.5	18.24	0.4	14272.1	0	0	27127.7	33387.7	0	0	825.916	0	0	17548.1	78104.1	-:-:64.00:64.00:-:-:64.00:-:-:64.00:64.00	30257.7	825.916	47826.1	1.00:0.03:1.58	57.91	32.36	1		91	103
1	P00924|ENO1_YEAST	ENO1	IATAIEKKAADALLLK	FALSE	74.85	5.28	0.6	367268	1.25727e+06	197409	571917	38811.4	1.16143e+06	39802	351513	229733	70753.3	82884.9	38423.1	1.00:0.16:0.45:0.03:0.92:0.03:0.28:0.18:0.06:0.07:0.03	576050	497926	64020.4	1.00:0.86:0.11	9	26.03	3		331	346
1	P00924|ENO1_YEAST	ENO1	LGANAIL	FALSE	65.66	10.46	0.7	7643.21	0	2297.99	0	20140.8	0	16621.7	0	0	11461.7	1840.22	31712.9	-:64.00:-:64.00:-:64.00:-:-:64.00:64.00:64.00	11219.4	16621.7	15004.9	1.00:1.48:1.34	1.48	26.21	1		106	112
1	P00924|ENO1_YEAST	ENO1	AVDDFLIS	FALSE	72.85	92.98	0.5	11393.8	0	0	0	0	0	0	0	0	35131.2	16358.8	73842	-:-:-:-:-:-:-:-:64.00:64.00:64.00	0	0	41777.3	-:-:64.00	64	30.54	1		89	96
1	P00924|ENO1_YEAST	ENO1	QLLRIEEELGDNAVFAGENFHHGDKL	FALSE	80.99	1.51	0.2	20500.9	0	147007	0	0	0	0	78502.2	0	0	0	0	-:64.00:-:-:-:-:64.00:-:-:-:-	147007	78502.2	0	1.00:0.53:0.00	64	30.24	2		412	437
1	P00924|ENO1_YEAST	ENO1	KAADALLLK	FALSE	86.7	12.8	0.6	2.70958e+06	3.8255e+06	567281	4332034	5.569e+06	2.31801e+06	4.93749e+06	1937428	4111188	285958	1.55323e+06	368219	1.00:0.15:1.13:1.46:0.61:1.29:0.51:1.07:0.07:0.41:0.10	3.57345e+06	3.32603e+06	735802	1.00:0.93:0.21	4.86	20.13	1		338	346
1	P00924|ENO1_YEAST	ENO1	SIVPSGASTGVHEALEMR	FALSE	81.01	2.63	0.2	22484406	22618084	6280094	37692272	32566100	10371988	23790714	17447972	36489156	337125	30961096	28773854	1.00:0.28:1.67:1.44:0.46:1.05:0.77:1.61:0.02:1.37:1.27	24789138	22024958	20027262	1.00:0.89:0.81	1.24	23.6	3		33	50
1	P00924|ENO1_YEAST	ENO1	GSEVYHNLKSLTK	FALSE	64.18	0.94	0.3	35869.7	18734.5	2207.91	0	83362.7	0	238738	8007.17	0	6089.96	0	37425.9	1.00:0.12:0.00:4.45:0.00:12.74:0.43:0.00:0.33:0.00:2.00	37219.2	126209	21825.9	1.00:3.39:0.59	5.78	21.15	2		187	199
1	P00924|ENO1_YEAST	ENO1	RYPIVSIEDPFAE	FALSE	64.9	4.59	0.7	13104.7	19845.9	6678.67	28401.3	34457.6	13003.7	0	0	6563.31	14766.2	9346.28	11089.1	1.00:0.34:1.43:1.74:0.66:0.00:0.00:0.33:0.74:0.47:0.56	22345.9	9783.52	11733.9	1.00:0.44:0.53	2.28	32.82	1		289	301
1	P00924|ENO1_YEAST	ENO1	IEEELGDNAVFAGENFHHGDK	FALSE	59.61	17.11	1.3	1871319	193464	23782.2	62861.5	20246.4	138095	221625	25546.3	238527	262358	2.07072e+06	17327286	1.00:0.12:0.32:0.10:0.71:1.15:0.13:1.23:1.36:10.70:64.00	75088.7	155948	6.55345e+06	1.00:2.08:64.00	64	23.62	3		416	436
1	P00924|ENO1_YEAST	ENO1	KAADALLLKVN	FALSE	63.13	20.05	0.3	9348.95	12091.1	4207.02	9843.46	0	19579.6	29401.4	13570.7	12501.6	0	1643.65	0	1.00:0.35:0.81:0.00:1.62:2.43:1.12:1.03:0.00:0.14:0.00	8713.85	18763.3	1643.65	1.00:2.15:0.19	11.42	23.17	1		338	348
1	P00924|ENO1_YEAST	ENO1	KAVDDFLISLDGTANKSK	FALSE	29.57	13.77	4.2	2084.4	7276.79	0	0	10375.2	0	0	5276.42	0	0	0	0	1.00:0.00:0.00:1.43:0.00:0.00:0.73:0.00:0.00:0.00:0.00	8826.02	5276.42	0	1.00:0.60:0.00	64	27.57	1		88	105
1	P00924|ENO1_YEAST	ENO1	RYGASAGNVGDEGGVAPNIQTAEEALDLIVD	FALSE	63.93	12.2	0.5	13141	27099.2	57097.3	16932.7	0	8074.51	0	3690.69	23868.1	0	3418.12	4369.94	1.00:2.11:0.62:0.00:0.30:0.00:0.14:0.88:0.00:0.13:0.16	33709.8	11877.8	3894.03	1.00:0.35:0.12	8.66	39.33	1		201	231
1	P00924|ENO1_YEAST	ENO1	RIEEELGDNAVFAGENFHHGDK	FALSE	63.15	5.39	0	544.82	0	0	0	0	0	0	0	0	0	0	5993.02	-:-:-:-:-:-:-:-:-:-:64.00	0	0	5993.02	-:-:64.00	64	23.11	1		415	436
1	P00924|ENO1_YEAST	ENO1	AVSKVYARSVYDSR	FALSE	65.42	4.01	0.3	6603.52	10965	9543.65	6468.28	0	7240.48	25841.5	263.881	6197.08	934.387	2127.47	3057.04	1.00:0.87:0.59:0.00:0.66:2.36:0.02:0.57:0.09:0.19:0.28	8992.32	12096.8	2333.9	1.00:1.35:0.26	5.18	15.57	2		2	15
1	P00924|ENO1_YEAST	ENO1	WLTGPQLADLYHSLMKR	FALSE	58.05	8.04	0.1	64012.8	27045.9	55967.9	28403.3	5812.74	26970.9	214243	306049	18918.4	13339.7	7390	0	1.00:2.07:1.05:0.21:1.00:7.92:11.32:0.70:0.49:0.27:0.00	29307.5	141545	10364.9	1.00:4.83:0.35	13.66	34.81	1		273	289
1	P00924|ENO1_YEAST	ENO1	WMGKGVLHAVK	FALSE	63.3	10.19	0.2	23248.3	11703.4	11746.5	0	4276.88	114179	35637	53525	5457.76	3077.89	12025.1	4102.32	1.00:1.00:0.00:0.37:9.76:3.05:4.57:0.47:0.26:1.03:0.35	9911.48	56459.6	7043.75	1.00:5.70:0.71	8.02	19.37	2		57	67
1	P00924|ENO1_YEAST	ENO1	GASTGVHEALEMR	FALSE	51.58	34.14	1.5	3179.74	0	0	0	0	4189.28	0	579.824	0	0	1660.95	28547.1	-:-:-:-:64.00:-:64.00:-:-:64.00:64.00	0	2384.55	23402.3	-:64.00:64.00	64	18.77	2		38	50
1	P00924|ENO1_YEAST	ENO1	SGASTGVHEALEMRDGDKSK	FALSE	25.14	12.23	1.1	663.169	0	0	2848.01	0	0	0	2039.52	2407.33	0	0	0	-:-:64.00:-:-:-:64.00:64.00:-:-:-	2848.01	2223.43	0	1.00:0.78:0.00	64	22.04	1		37	56
1	P00924|ENO1_YEAST	ENO1	AAGHDGKIKIGLD	FALSE	70.69	57.81	0	26525.1	69786.6	26393.7	107536	0	44791	0	8398.22	34870.2	0	0	0	1.00:0.38:1.54:0.00:0.64:0.00:0.12:0.50:0.00:0.00:0.00	67905.5	29353.1	0	1.00:0.43:0.00	64	18.46	1		235	247
1	P00924|ENO1_YEAST	ENO1	AAAEKNVPLYK	FALSE	65.43	16.62	0.3	6432.82	19204	3795.41	10690	638.958	6820.35	18339.8	7407.13	3348.82	226.285	290.158	0	1.00:0.20:0.56:0.03:0.36:0.95:0.39:0.17:0.02:0.02:0.00	8582.11	8979.03	258.222	1.00:1.05:0.03	34.77	16.38	1		122	132
1	P00924|ENO1_YEAST	ENO1	IGSEVYHNLKSLTKK	FALSE	66.09	14.53	0.2	15073.9	39314.5	5076.36	0	0	39010	0	49675.2	28330.7	0	2290.69	2116.03	1.00:0.13:0.00:0.00:0.99:0.00:1.26:0.72:0.00:0.06:0.05	34143.5	47122.4	2840.56	1.00:1.38:0.08	16.59	19.66	3		186	200
1	P00924|ENO1_YEAST	ENO1	NAILGVSLAASR	FALSE	68.96	11	0.3	54476.5	29732.7	11367.3	45284.3	18864.4	96459.5	52314.3	21709.2	34141	97405.3	39432.3	152531	1.00:0.38:1.52:0.63:3.24:1.76:0.73:1.15:3.28:1.33:5.13	26312.2	51156	96456.4	1.00:1.94:3.67	3.67	26.58	1		109	120
1	P00924|ENO1_YEAST	ENO1	SKTSPYVLPVPF	FALSE	68.34	58.97	0.4	8542.71	6938.23	2340.49	0	8330.83	0	0	0	0	8401.78	5818.08	62140.4	1.00:0.34:0.00:1.20:0.00:0.00:0.00:0.00:1.21:0.84:8.96	5869.85	0	25453.4	1.00:0.00:4.34	64	34.18	1		140	151
1	P00924|ENO1_YEAST	ENO1	ALDLIVDAIK	FALSE	68.93	5.87	0.2	50332.8	30786.3	11836.1	27149.9	23368.8	9006.58	71943.3	2032.25	0	17321.7	63587.8	296628	1.00:0.38:0.88:0.76:0.29:2.34:0.07:0.00:0.56:2.07:9.64	23285.3	27660.7	125846	1.00:1.19:5.40	5.4	31.86	1		225	234
1	P00924|ENO1_YEAST	ENO1	IGSEVYHNL	FALSE	53.71	11.62	0.6	3650.61	0	0	9766.6	13476.3	2381.17	11273	1672.26	0	1587.37	0	0	-:-:64.00:64.00:64.00:64.00:64.00:-:64.00:-:-	11621.4	5108.82	1587.37	1.00:0.44:0.14	7.32	20.87	1		186	194
1	P00924|ENO1_YEAST	ENO1	ANIDVKDQKAVDDFLISLDGTAN	FALSE	75.2	69.29	0.5	242437	1.26925e+06	168569	121205	294545	370203	0	178956	264081	0	0	0	1.00:0.13:0.10:0.23:0.29:0.00:0.14:0.21:0.00:0.00:0.00	463392	271080	0	1.00:0.58:0.00	64	33.23	1		80	102
1	P00924|ENO1_YEAST	ENO1	VSHRSGETEDTFIADLVVGLRTGQIK	FALSE	63.15	3.34	0	1223.89	0	13462.8	0	0	0	0	0	0	0	0	0	-:64.00:-:-:-:-:-:-:-:-:-	13462.8	0	0	1.00:0.00:0.00	64	34.71	1		372	397
1	P00924|ENO1_YEAST	ENO1	LNQLLRIEEELGDNAVFAGENFHH	FALSE	47.18	8.12	0.5	10695.6	0	37731.2	0	0	12086.3	0	45538.3	10139	12156.9	0	0	-:64.00:-:-:64.00:-:64.00:64.00:64.00:-:-	37731.2	27469.9	12156.9	1.00:0.73:0.32	3.1	34.68	2		410	433
1	P00924|ENO1_YEAST	ENO1	HLADLSK	FALSE	67.16	3.88	0	219967	91435.4	26823.5	93190.1	1.62719e+06	41658	361784	8975.6	47941.2	22853.1	12858.4	84931.3	1.00:0.29:1.02:17.80:0.46:3.96:0.10:0.52:0.25:0.14:0.93	459659	115090	40214.3	1.00:0.25:0.09	11.43	16.34	1		133	139
1	P00924|ENO1_YEAST	ENO1	SIVPSGASTGVHEA	FALSE	47.19	32.56	4.1	7835.6	13944.6	0	0	4792.43	0	0	0	0	310.096	3595.88	63548.5	1.00:0.00:0.00:0.34:0.00:0.00:0.00:0.00:0.02:0.26:4.56	9368.51	0	22484.8	1.00:0.00:2.40	64	18.98	1		33	46
1	P00924|ENO1_YEAST	ENO1	NAVFAGENFHHGDKL	FALSE	66.55	3.46	0.1	73241.8	158771	135492	26102.8	0	131324	165024	44887.1	25375.1	13684.2	54254.8	50745	1.00:0.85:0.16:0.00:0.83:1.04:0.28:0.16:0.09:0.34:0.32	110945	106128	43482.4	1.00:0.96:0.39	2.55	20.47	3		423	437
1	P00924|ENO1_YEAST	ENO1	AAAAEKNVPLYKHLADLSK	FALSE	70.71	3.65	0.8	990035	4.37011e+06	381306	922582	3957.15	3421775	20155.2	1.05542e+06	541169	13303.7	109282	51325.5	1.00:0.09:0.21:0.02:0.78:0.02:0.24:0.12:0.02:0.03:0.02	1809456	1.42556e+06	67023.4	1.00:0.79:0.04	27	22.64	4		121	139
1	P00924|ENO1_YEAST	ENO1	GASAGNVGDEGGVAPNIQTAEEALDLIVDAIK	FALSE	73.8	0.88	0.6	32781.4	10925.8	136838	22406.3	17361	0	0	22206.9	79947.1	5496.82	65413.6	0	1.00:12.52:2.05:1.59:0.00:0.00:2.03:7.32:0.50:5.99:0.00	62038.3	51077	40986.7	1.00:0.82:0.66	1.51	47.83	2		203	234
1	P00924|ENO1_YEAST	ENO1	FLISLDGTANKSK	FALSE	59.3	47.58	0.8	4755.15	22116.5	2410.13	5095.78	0	15582.1	0	3998.82	3103.27	0	0	0	1.00:0.11:0.23:0.00:0.70:0.00:0.18:0.14:0.00:0.00:0.00	9874.13	7561.4	0	1.00:0.77:0.00	64	25.43	1		93	105
1	P00924|ENO1_YEAST	ENO1	LNQLLRIEEELGDNAVFAGENFH	FALSE	72.29	1.52	0.2	4993.51	0	40799.6	0	0	0	0	14129	0	0	0	0	-:64.00:-:-:-:-:64.00:-:-:-:-	40799.6	14129	0	1.00:0.35:0.00	64	36.2	1		410	432
1	P00924|ENO1_YEAST	ENO1	RYGASAGNVGDEG	FALSE	77.12	8.91	0.1	36995.1	52338.5	27858.3	80669.6	25178.7	17349.2	166134	2600.84	16615.1	8185.11	4683.64	5333.02	1.00:0.53:1.54:0.48:0.33:3.17:0.05:0.32:0.16:0.09:0.10	46511.3	50674.7	6067.26	1.00:1.09:0.13	8.35	13.99	1		201	213
1	P00924|ENO1_YEAST	ENO1	TLSESIK	FALSE	75.16	2.86	0	7900.71	5021.22	0	0	0	0	0	0	0	0	0	81886.6	1.00:0.00:0.00:0.00:0.00:0.00:0.00:0.00:0.00:0.00:16.31	5021.22	0	81886.6	1.00:0.00:16.31	64	15.46	1		352	358
1	P00924|ENO1_YEAST	ENO1	SGASTGVHEALEMR	FALSE	49.97	17.03	0.9	2085.71	0	0	0	0	0	0	12794.1	7425.86	2722.89	0	0	-:-:-:-:-:-:64.00:64.00:64.00:-:-	0	10110	2722.89	-:64.00:64.00	64	24.77	1		37	50
1	P00924|ENO1_YEAST	ENO1	LAKLNQLLR	FALSE	68.34	0.75	0.2	112614	255637	16790.8	131723	93504.9	77831	114520	36616.8	119817	62572.7	108966	220780	1.00:0.07:0.52:0.37:0.30:0.45:0.14:0.47:0.24:0.43:0.86	134671	92401.9	130773	1.00:0.69:0.97	1.46	23.45	2		407	415
1	P00924|ENO1_YEAST	ENO1	VKNVNDVIAPAFVK	FALSE	46.84	14.41	0.3	972.819	3531.84	0	3709.01	0	0	0	0	0	0	0	3460.16	1.00:0.00:1.05:0.00:0.00:0.00:0.00:0.00:0.00:0.00:0.98	3620.42	0	3460.16	1.00:0.00:0.96	64	24.85	1		66	79
1	P00924|ENO1_YEAST	ENO1	EEALDLIVDAIK	FALSE	66.31	10.22	0.1	82827.1	58464.5	26834	54284.6	15437.3	22865.9	121689	4568.47	56676.7	183639	95577.6	271061	1.00:0.46:0.93:0.26:0.39:2.08:0.08:0.97:3.14:1.63:4.64	38755.1	51450.1	190254	1.00:1.33:4.91	4.91	36.59	2		223	234
1	P00924|ENO1_YEAST	ENO1	LGANAILGVSLAASR	TRUE	87.53	8.32	0.3	72376960	52067268	60816424	27842098	63454068	80827640	36495344	71337896	55139764	82426400	62036400	203703264	1.00:1.17:0.53:1.22:1.55:0.70:1.37:1.06:1.58:1.19:3.91	51044964	60950160	116055360	1.00:1.19:2.27	2.27	29.95	2		106	120
1	P00924|ENO1_YEAST	ENO1	TSPYVLPVPFLNVLNGGS	FALSE	80.91	11.61	0.2	227118	229332	135542	111062	561450	37954.4	90990.9	16520.9	191581	280684	159539	683644	1.00:0.59:0.48:2.45:0.17:0.40:0.07:0.84:1.22:0.70:2.98	259346	84261.9	374622	1.00:0.32:1.44	4.45	43.02	1		142	159
1	P00924|ENO1_YEAST	ENO1	TSPYVLPVPFLNVLNGG	FALSE	72.44	8.65	0.2	2.2705e+06	569579	119879	397844	20802704	48842.3	91608.6	29379.2	269482	518607	186514	1.94106e+06	1.00:0.21:0.70:36.52:0.09:0.16:0.05:0.47:0.91:0.33:3.41	5504094	109828	882059	1.00:0.02:0.16	50.12	44.68	2		142	158
1	P00924|ENO1_YEAST	ENO1	VNQIGTLSESIKAAQD	FALSE	59.56	63.35	1	3731.6	15426	9322.52	5651.78	6119.56	3331.68	0	1196.1	0	0	0	0	1.00:0.60:0.37:0.40:0.22:0.00:0.08:0.00:0.00:0.00:0.00	9129.96	2263.89	0	1.00:0.25:0.00	64	24.37	1		347	362
1	P00924|ENO1_YEAST	ENO1	ALLLKVNQIGTLSESIK	FALSE	63.15	3.34	0	3207.09	35277.9	0	0	0	0	0	0	0	0	0	0	1.00:0.00:0.00:0.00:0.00:0.00:0.00:0.00:0.00:0.00:0.00	35277.9	0	0	1.00:0.00:0.00	64	30.12	1		342	358
1	P00924|ENO1_YEAST	ENO1	VGDEGGVAPNIQTAEEALDLIVDAIK	FALSE	78.81	4.28	0.6	327471	111719	1.18439e+06	118927	82055.1	0	466466	242128	726018	4078.92	563374	103035	1.00:10.60:1.06:0.73:0.00:4.18:2.17:6.50:0.04:5.04:0.92	374272	478204	292720	1.00:1.28:0.78	1.63	48.32	2		209	234
1	P00924|ENO1_YEAST	ENO1	TGQIKTGAPAR	FALSE	55.02	7.1	0.3	666.223	1266.78	0	570.177	3958.93	720.862	0	201.624	0	399.938	210.142	0	1.00:0.00:0.45:3.13:0.57:0.00:0.16:0.00:0.32:0.17:0.00	1931.96	461.243	305.04	1.00:0.24:0.16	6.33	12.62	1		393	403
1	P00924|ENO1_YEAST	ENO1	WLTGPQLADL	FALSE	53.56	7.56	0.1	204437	0	0	0	670642	72765.2	1.5019e+06	0	0	3505.67	0	0	-:-:-:64.00:64.00:64.00:-:-:64.00:-:-	670642	787332	3505.67	1.00:1.17:0.02	64	34.9	1		273	282
1	P00924|ENO1_YEAST	ENO1	YPIVSIEDPFAED	FALSE	61.17	10.4	0.4	11825.4	4581.12	0	0	15867	0	0	0	0	0	0	109631	1.00:0.00:0.00:3.46:0.00:0.00:0.00:0.00:0.00:0.00:23.93	10224.1	0	109631	1.00:0.00:10.72	64	35.53	1		290	302
1	P00924|ENO1_YEAST	ENO1	AADALLLKVNQIGTLSESIKAA	FALSE	59.38	45.4	0.2	6781.87	23718.4	28787.5	0	0	17370.2	0	4724.51	0	0	0	0	1.00:1.21:0.00:0.00:0.73:0.00:0.20:0.00:0.00:0.00:0.00	26252.9	11047.4	0	1.00:0.42:0.00	64	33.42	1		339	360
1	P00924|ENO1_YEAST	ENO1	AVDDFLISLDGTA	FALSE	57.69	7.58	0.3	41420.2	4450.3	0	15832.6	10871.9	5864.26	0	0	7152.06	36761.4	11844.5	362845	1.00:0.00:3.56:2.44:1.32:0.00:0.00:1.61:8.26:2.66:64.00	10384.9	6508.16	137150	1.00:0.63:13.21	21.07	36.39	1		89	101
1	P00924|ENO1_YEAST	ENO1	YGASAGNVGDEG	FALSE	80.75	1.83	0.2	145850	181503	50293.7	200383	66802.4	39362.5	749612	3864.28	33653.6	11505.9	16918.6	250446	1.00:0.28:1.10:0.37:0.22:4.13:0.02:0.19:0.06:0.09:1.38	124746	206623	92956.8	1.00:1.66:0.75	2.22	15.03	1		202	213
1	P00924|ENO1_YEAST	ENO1	TSPYVLPVPFLNV	FALSE	73.23	4.65	0.5	89664.2	93180.8	70623.1	268042	91428.2	85437.5	127239	19616.5	142203	0	26953.5	61583	1.00:0.76:2.88:0.98:0.92:1.37:0.21:1.53:0.00:0.29:0.66	132202	94890.2	45072	1.00:0.72:0.34	2.93	42.82	2		142	154
1	P00924|ENO1_YEAST	ENO1	IGSEVYH	FALSE	65.87	9.63	0.1	2068.9	1097.91	0	1147.85	945.255	0	5679	0	0	0	1112.83	12775	1.00:0.00:1.05:0.86:0.00:5.17:0.00:0.00:0.00:1.01:11.64	1063.67	5679	6943.94	1.00:5.34:6.53	6.53	14.77	1		186	192
1	P00924|ENO1_YEAST	ENO1	AEEALDLIVDAIK	FALSE	69.24	15.03	0.2	337205	59621.2	184081	27114.1	33236.2	67164	50599.7	3732.39	27576.5	89837.4	890643	2.27565e+06	1.00:3.09:0.45:0.56:1.13:0.85:0.06:0.46:1.51:14.94:38.17	203416	37268.2	1.18252e+06	1.00:0.18:5.81	31.73	36.92	2		222	234
1	P00924|ENO1_YEAST	ENO1	EVELTTEKGVFR	FALSE	64.21	14.58	2.1	6299.05	10427.8	0	0	0	0	38564.5	0	20297.2	0	0	0	1.00:0.00:0.00:0.00:0.00:3.70:0.00:1.95:0.00:0.00:0.00	10427.8	29430.9	0	1.00:2.82:0.00	64	26.29	1		21	32
1	P00924|ENO1_YEAST	ENO1	AVDDFLISLDGTANKSK	FALSE	86.95	33.38	0.7	13989700	18714520	8323722	15233906	12538740	38914672	10300894	25725582	16947140	3202192	1.8595e+06	2125833	1.00:0.44:0.81:0.67:2.08:0.55:1.37:0.91:0.17:0.10:0.11	13702722	22972072	2395843	1.00:1.68:0.17	9.59	30.08	2		89	105
1	P00924|ENO1_YEAST	ENO1	LGANAILG	FALSE	65.31	19.16	0.1	2909.12	0	0	16633	13632.5	0	0	0	0	1734.82	0	0	-:-:64.00:64.00:-:-:-:-:64.00:-:-	15132.7	0	1734.82	1.00:0.00:0.11	64	24.84	1		106	113
1	P00924|ENO1_YEAST	ENO1	IQIVADDLTVTNPKR	FALSE	53.94	65.96	1.6	4810.02	17095.6	0	15190.7	7019.18	5446.27	0	2290.73	5867.69	0	0	0	1.00:0.00:0.89:0.41:0.32:0.00:0.13:0.34:0.00:0.00:0.00	13101.8	4534.9	0	1.00:0.35:0.00	64	24.15	1		316	330
1	P00924|ENO1_YEAST	ENO1	SEVYHNLKSLTK	FALSE	54.86	8.38	0.3	623.361	2869.68	2006.94	0	0	762.475	0	606.724	0	0	0	611.151	1.00:0.70:0.00:0.00:0.27:0.00:0.21:0.00:0.00:0.00:0.21	2438.31	684.6	611.151	1.00:0.28:0.25	3.99	17.58	1		188	199
1	P00924|ENO1_YEAST	ENO1	NVNDVIAPAFVKANIDVKDQK	FALSE	73.74	5.55	0.3	699980	1.5602e+06	300953	1.17654e+06	132509	2642892	130272	890739	366812	256145	143568	99155.1	1.00:0.19:0.75:0.08:1.69:0.08:0.57:0.24:0.16:0.09:0.06	792550	1.01914e+06	166289	1.00:1.29:0.21	6.13	26.65	3		68	88
1	P00924|ENO1_YEAST	ENO1	TFAEALRIGSEVYHNLK	FALSE	81.57	5.18	0.8	6.40814e+06	9142498	21104988	1.11831e+06	310399	12042649	1.19025e+06	21158444	3.20629e+06	0	553994	661671	1.00:2.31:0.12:0.03:1.32:0.13:2.31:0.35:0.00:0.06:0.07	7919048	9399408	614767	1.00:1.19:0.08	15.29	30.96	3		179	195
1	P00924|ENO1_YEAST	ENO1	YDLDFKNPNSDKSK	FALSE	72.42	2.9	1	302737	150605	27271.3	975893	96252.7	133075	938127	128245	439227	180288	245709	15416.8	1.00:0.18:6.48:0.64:0.88:6.23:0.85:2.92:1.20:1.63:0.10	314131	409669	149863	1.00:1.30:0.48	2.73	18.87	3		259	272
1	P00924|ENO1_YEAST	ENO1	VEVELTTEK	FALSE	41.63	80.18	4.2	1116.34	0	0	0	0	0	0	0	0	0	3064.93	9214.81	-:-:-:-:-:-:-:-:-:64.00:64.00	0	0	6139.87	-:-:64.00	64	18.9	1		20	28
1	P00924|ENO1_YEAST	ENO1	QIVADDLTVTNPKR	FALSE	72.66	10.25	0.6	42425.8	32781.7	0	39306.5	57834.2	39747.6	53192.8	25622.5	56780.7	161418	0	0	1.00:0.00:1.20:1.76:1.21:1.62:0.78:1.73:4.92:0.00:0.00	43307.5	43835.9	161418	1.00:1.01:3.73	3.73	27.46	1		317	330
1	P00924|ENO1_YEAST	ENO1	DFLISLDGTANKSK	FALSE	60.84	38.22	0.5	5346.43	0	2027.7	3260.46	0	45868.8	0	0	7653.8	0	0	0	-:64.00:64.00:-:64.00:-:-:64.00:-:-:-	2644.08	26761.3	0	1.00:10.12:0.00	64	27.59	1		92	105
1	P00924|ENO1_YEAST	ENO1	EFMIAPTGAK	FALSE	60.65	7.27	2.5	1781.2	0	0	0	9040.28	2564.88	0	1383.27	0	0	1654.85	4949.95	-:-:-:64.00:64.00:-:64.00:-:-:64.00:64.00	9040.28	1974.07	3302.4	1.00:0.22:0.37	4.58	23.1	1		169	178
1	P00924|ENO1_YEAST	ENO1	IVADDLTVTNPKR	FALSE	62.83	7.39	0.4	1444.44	0	0	0	10376.1	0	0	308.63	0	3949.15	1254.94	0	-:-:-:64.00:-:-:64.00:-:64.00:64.00:-	10376.1	308.63	2602.04	1.00:0.03:0.25	33.62	23.41	2		318	330
1	P00924|ENO1_YEAST	ENO1	IEEELGDNAVFAGEN	FALSE	64.9	11.95	0.5	365063	0	0	5198.58	3.40695e+06	0	77366.5	0	0	194373	34813.5	296992	-:-:64.00:64.00:-:64.00:-:-:64.00:64.00:64.00	1.71073e+06	77366.5	175393	1.00:0.05:0.10	22.11	26.16	2		416	430
1	P00924|ENO1_YEAST	ENO1	AADALLLKVN	FALSE	79.36	25.36	0.2	51259.1	74680.9	22348.4	70841.2	136009	132501	47110.4	23648.7	53806.9	0	0	2903.38	1.00:0.30:0.95:1.82:1.77:0.63:0.32:0.72:0.00:0.00:0.04	75969.8	64266.7	2903.38	1.00:0.85:0.04	26.17	25.96	1		339	348
1	P00924|ENO1_YEAST	ENO1	DEGGVAPNIQTAEEALDLIVDAIK	FALSE	75.8	0.08	0.6	58962.5	32285.7	289427	33504.8	5889.51	0	16760.4	42683.3	126423	0	84161.1	17452.4	1.00:8.96:1.04:0.18:0.00:0.52:1.32:3.92:0.00:2.61:0.54	120026	74902.6	68320.8	1.00:0.62:0.57	1.76	48.94	2		211	234
1	P00924|ENO1_YEAST	ENO1	AVDDFLISLDGT	FALSE	65.25	24.7	0.4	10202.9	0	0	0	3318.02	0	0	0	0	15585.5	3095.48	90233	-:-:-:64.00:-:-:-:-:64.00:64.00:64.00	3318.02	0	36304.7	1.00:0.00:10.94	64	36.1	1		89	100
1	P00924|ENO1_YEAST	ENO1	SIVPSGASTG	FALSE	57.21	5.45	0.4	4091.26	0	0	1251.79	21487.2	0	18631.2	228.193	0	0	0	3405.49	-:-:64.00:64.00:-:64.00:64.00:-:-:-:64.00	11369.5	9429.72	3405.49	1.00:0.83:0.30	3.34	18	1		33	42
1	P00924|ENO1_YEAST	ENO1	IEEELGDNAVFAGENFHH	FALSE	63.55	74.27	0.4	22347.6	5923.88	0	16430.6	17751.7	0	0	0	0	86579.1	0	119138	1.00:0.00:2.77:3.00:0.00:0.00:0.00:0.00:14.62:0.00:20.11	13368.7	0	102859	1.00:0.00:7.69	64	25.69	1		416	433
1	P00924|ENO1_YEAST	ENO1	PSGASTGVHEALEMRDGDKSK	FALSE	67.73	12.5	0.5	68698.5	71119	12152.6	80470.6	0	203819	41073.7	155625	162189	10502.2	18732.3	0	1.00:0.17:1.13:0.00:2.87:0.58:2.19:2.28:0.15:0.26:0.00	54580.8	160827	14617.3	1.00:2.95:0.27	11	22	2		36	56
1	P00924|ENO1_YEAST	ENO1	LGANAILGVSLAAS	FALSE	72.84	0.11	0.7	21777.9	9415.48	4266.84	41922.2	26822.7	25455.7	0	2180.9	43461.8	51022.9	3056	31952.9	1.00:0.45:4.45:2.85:2.70:0.00:0.23:4.62:5.42:0.32:3.39	20606.8	23699.4	28677.3	1.00:1.15:1.39	1.39	33.16	1		106	119
1	P00924|ENO1_YEAST	ENO1	LGANAILGVS	FALSE	74.97	0.79	0	557606	319682	193289	1.70466e+06	291120	254737	1.58655e+06	43708.1	195086	564440	71699.6	908690	1.00:0.60:5.33:0.91:0.80:4.96:0.14:0.61:1.77:0.22:2.84	627189	520021	514943	1.00:0.83:0.82	1.22	27.19	1		106	115
1	P00924|ENO1_YEAST	ENO1	TAGIQIVADDLTVTNPKR	FALSE	85.81	5.2	0.4	34042428	33308580	13242892	59328796	42156052	3867533	59020976	27396958	48428560	84857384	2.06213e+06	796850	1.00:0.40:1.78:1.27:0.12:1.77:0.82:1.45:2.55:0.06:0.02	37041244	34699004	29258426	1.00:0.94:0.79	1.27	27.38	3		313	330
1	P00924|ENO1_YEAST	ENO1	TGPQLADLYHSLMK	FALSE	65.55	1.44	0.3	19086.7	20379.1	25450.3	10650.7	0	12488.8	0	36107.7	17834.9	20783.1	50636.3	15622.8	1.00:1.25:0.52:0.00:0.61:0.00:1.77:0.88:1.02:2.48:0.77	30547.3	43182.8	46341.8	1.00:1.41:1.52	1.52	33.87	2		275	288
1	P00924|ENO1_YEAST	ENO1	YGASAGNVGDEGGVAPNIQTAEEALDLIVDA	FALSE	51.24	12.98	1.7	5538.92	21266.3	11497.4	5164.3	0	0	0	0	5743.33	0	1310.37	15946.4	1.00:0.54:0.24:0.00:0.00:0.00:0.00:0.27:0.00:0.06:0.75	12642.7	5743.33	8628.38	1.00:0.45:0.68	2.2	44.39	1		202	232
1	P00924|ENO1_YEAST	ENO1	VNQIGTLSESIKAAQDSFAAGWGVMVSHR	FALSE	73.12	24.07	0.7	594269	52779.9	2214344	84397.6	22794.3	76543.2	208086	3817024	58223.3	0	2765	0	1.00:41.95:1.60:0.43:1.45:3.94:64.00:1.10:0.00:0.05:0.00	1.00447e+06	1.03997e+06	2765	1.00:1.04:0.02	64	38.45	2		347	375
1	P00924|ENO1_YEAST	ENO1	GVAPNIQTAEEALDLIVDAIK	FALSE	71.19	0.27	0.6	86508.3	29298.4	427069	22858.7	12301.8	7481.87	69891.7	56630.4	142397	5023.12	134512	44127.7	1.00:14.58:0.78:0.42:0.26:2.39:1.93:4.86:0.17:4.59:1.51	122882	81249.3	75956.9	1.00:0.66:0.62	1.62	47.84	2		214	234
1	P00924|ENO1_YEAST	ENO1	KTFAEALR	FALSE	69.11	7.65	0.2	3897.14	6568.23	2014.3	6100.6	0	2807.94	0	3916.79	16094.6	1671.12	887.394	2807.51	1.00:0.31:0.93:0.00:0.43:0.00:0.60:2.45:0.25:0.14:0.43	4894.38	7606.45	1788.67	1.00:1.55:0.37	4.25	17.89	1		178	185
1	P00924|ENO1_YEAST	ENO1	GGSHAGGALALQEFMIAPTGAK	FALSE	82.26	0.94	0.3	889173	1.58457e+06	370507	1.32058e+06	784029	1.51811e+06	127101	556694	1135206	1400022	746705	237378	1.00:0.23:0.83:0.49:0.96:0.08:0.35:0.72:0.88:0.47:0.15	1.01492e+06	848440	807490	1.00:0.84:0.80	1.26	30.92	2		157	178
1	P00924|ENO1_YEAST	ENO1	SKWLTGPQLADLYHSLMKR	FALSE	65.72	1.56	0	6709.44	0	6767.09	0	0	0	0	67036.8	0	0	0	0	-:64.00:-:-:-:-:64.00:-:-:-:-	6767.09	67036.8	0	1.00:9.91:0.00	64	32	3		271	289
1	P00924|ENO1_YEAST	ENO1	SKTSPYVLPVPFLNVLNGG	FALSE	68.8	22.13	0.4	435396	144358	0	7296.95	4.62697e+06	0	0	0	0	0	0	10738.6	1.00:0.00:0.05:32.05:0.00:0.00:0.00:0.00:0.00:0.00:0.07	1.73569e+06	0	10738.6	1.00:0.00:0.02	64	41.39	2		140	158
1	P00924|ENO1_YEAST	ENO1	GVSLAASR	FALSE	37.78	0.86	0	3367.17	0	676.134	0	0	1037.72	0	0	0	0	0	35325	-:64.00:-:-:64.00:-:-:-:-:-:64.00	676.134	1037.72	35325	1.00:1.53:52.25	52.25	15.19	1		113	120
1	P00924|ENO1_YEAST	ENO1	PTVEVELTTEK	FALSE	71.47	1.2	1.4	138581	10523.8	1576.1	32176.8	1.04366e+06	0	153365	1851.97	32067.1	142754	52913.7	53498.5	1.00:0.15:3.06:64.00:0.00:14.57:0.18:3.05:13.56:5.03:5.08	271985	62428.1	83055.5	1.00:0.23:0.31	4.36	21.68	1		18	28
1	P00924|ENO1_YEAST	ENO1	NVNDVIAPAF	FALSE	32.09	2.5	0	3644.73	20710.2	0	0	0	0	0	0	0	0	0	19381.8	1.00:0.00:0.00:0.00:0.00:0.00:0.00:0.00:0.00:0.00:0.94	20710.2	0	19381.8	1.00:0.00:0.94	64	29.75	1		68	77
1	P00924|ENO1_YEAST	ENO1	VELTTEKGVFR	FALSE	56.37	13.24	0.5	2968.28	2879.76	0	6461.81	0	22843.2	0	385.002	0	81.2278	0	0	1.00:0.00:2.24:0.00:7.93:0.00:0.13:0.00:0.03:0.00:0.00	4670.78	21781.9	81.2278	1.00:4.66:0.02	64	23.38	2		22	32
1	P00924|ENO1_YEAST	ENO1	SEVYHNLK	FALSE	70.51	4.99	0.4	11069.1	24148.2	3621.15	24273	0	6665.73	26329	4431.98	24539.8	5643.61	2107.73	0	1.00:0.15:1.01:0.00:0.28:1.09:0.18:1.02:0.23:0.09:0.00	17347.4	15491.6	3875.67	1.00:0.89:0.22	4.48	16.79	1		188	195
1	P00924|ENO1_YEAST	ENO1	SFAAGWGVMVSHR	FALSE	63.15	5.39	0	650.428	0	0	0	0	0	0	0	0	0	7154.71	0	-:-:-:-:-:-:-:-:-:64.00:-	0	0	7154.71	-:-:64.00	64	26.48	1		363	375
1	P00924|ENO1_YEAST	ENO1	GVSLAASRAAAAEK	FALSE	65.66	1.79	0.5	27046.9	62743.9	18025	23086.1	0	34119	41451.4	5052.79	41519.5	39271.1	30876.6	1370.05	1.00:0.29:0.37:0.00:0.54:0.66:0.08:0.66:0.63:0.49:0.02	34618.4	36594.1	35428.3	1.00:1.06:1.02	1.06	21.93	2		113	126
1	P00924|ENO1_YEAST	ENO1	APNIQTAEEALDLIVDAIK	FALSE	64.41	3.96	0.6	1489.74	0	9645.89	0	0	0	0	1511.4	1791.13	0	3438.76	0	-:64.00:-:-:-:-:64.00:64.00:-:64.00:-	9645.89	1844.86	3438.76	1.00:0.19:0.36	5.23	46.01	2		216	234
1	P00924|ENO1_YEAST	ENO1	SHAGGALALQEFMIAPTGAK	FALSE	79.77	6.81	0.7	6885399	1.54599e+06	173468	374145	65851020	388529	164014	98403.5	477318	2.64402e+06	1555295	2467195	1.00:0.11:0.24:42.59:0.25:0.11:0.06:0.31:1.71:1.01:1.60	16986156	286979	2.22217e+06	1.00:0.02:0.13	59.19	31	2		159	178
1	P00924|ENO1_YEAST	ENO1	RYPIVSIED	FALSE	78.69	6.39	1	546876	777440	499333	841054	158939	306159	2922050	95096.9	68838.3	11547.4	133434	201745	1.00:0.64:1.08:0.20:0.39:3.76:0.12:0.09:0.02:0.17:0.26	569192	848036	115575	1.00:1.49:0.20	7.34	24.25	1		289	297
1	P00924|ENO1_YEAST	ENO1	QDSFAAGWGVMVSHR	FALSE	66.6	12.05	0.6	5536.21	0	0	0	0	0	0	11735.6	8951.24	40211.5	0	0	-:-:-:-:-:-:64.00:64.00:64.00:-:-	0	10343.4	40211.5	-:64.00:64.00	64	28.32	2		361	375
1	P00924|ENO1_YEAST	ENO1	RYGASAGNVGD	FALSE	74.42	12.68	0.3	11559.6	25151.7	15805.1	11084	10293.7	8963.75	33968.8	2287.16	11143.7	4665.43	3072.49	719.942	1.00:0.63:0.44:0.41:0.36:1.35:0.09:0.44:0.19:0.12:0.03	15583.7	14090.9	2819.29	1.00:0.90:0.18	5.53	13.48	1		201	211
1	P00924|ENO1_YEAST	ENO1	ADDLTVTNPKR	FALSE	48.56	1.51	2.8	2014.36	0	0	13217.3	0	0	0	8940.64	0	0	0	0	-:-:64.00:-:-:-:64.00:-:-:-:-	13217.3	8940.64	0	1.00:0.68:0.00	64	27.5	1		320	330
1	P00924|ENO1_YEAST	ENO1	RYPIVSIEDPFAEDD	FALSE	67.81	9.24	0.3	61211.2	162098	20525.2	54843.1	120556	26768.8	0	10002.3	31348.8	134682	45443.2	67055.9	1.00:0.13:0.34:0.74:0.17:0.00:0.06:0.19:0.83:0.28:0.41	89505.7	22706.6	82393.7	1.00:0.25:0.92	3.94	32.7	1		289	303
1	P00924|ENO1_YEAST	ENO1	ASTGVHEALEMR	FALSE	48.11	0.62	0.3	97295.7	144205	3467.51	17597.4	35044.2	9407.88	713792	7242.78	9983.29	3798.01	4243.73	121470	1.00:0.02:0.12:0.24:0.07:4.95:0.05:0.07:0.03:0.03:0.84	50578.8	190516	43170.7	1.00:3.77:0.85	4.41	18.08	2		39	50
1	P00924|ENO1_YEAST	ENO1	DNAVFAGENFHHGDK	FALSE	58.37	0.3	0	17775.8	0	0	0	8719.31	0	81416.6	0	0	0	0	105398	-:-:-:64.00:-:64.00:-:-:-:-:64.00	8719.31	81416.6	105398	1.00:9.34:12.09	12.09	18.24	3		422	436
1	P00924|ENO1_YEAST	ENO1	DGKYDLDFKNPNSDK	FALSE	68.59	8.8	1	236146	515956	49115.2	309606	600428	144282	381056	106760	171643	297275	18464.4	3018.3	1.00:0.10:0.60:1.16:0.28:0.74:0.21:0.33:0.58:0.04:0.02	371787	200935	133896	1.00:0.54:0.36	2.78	19.4	3		256	270
1	P00924|ENO1_YEAST	ENO1	LKVNQIGTLSESIK	FALSE	57.23	17.98	0.1	8685.03	61349.4	0	0	30800.4	0	0	3385.55	0	0	0	0	1.00:0.00:0.00:0.50:0.00:0.00:0.06:0.00:0.00:0.00:0.00	46074.9	3385.55	0	1.00:0.07:0.00	64	32.95	1		345	358
1	P00924|ENO1_YEAST	ENO1	YGASAGNVGDEGGVAPNIQTAEEALDLIVDAIK	FALSE	87.7	3.51	0.3	27535694	9509384	114359384	15834704	3.94371e+06	180997	44855320	27935930	52274180	67469.3	32407586	1.52396e+06	1.00:12.03:1.67:0.41:0.02:4.72:2.94:5.50:0.02:3.41:0.16	35911796	31549840	11485255	1.00:0.88:0.32	3.13	48.51	3		202	234
1	P00924|ENO1_YEAST	ENO1	LDFKNPNSDK	FALSE	57.6	1.25	0.2	3904.58	5088.56	2870.74	7117.43	0	2799.72	16619	212.022	2290.66	1137.97	4814.22	0	1.00:0.56:1.40:0.00:0.55:3.27:0.04:0.45:0.22:0.95:0.00	5025.58	5480.35	4084.14	1.00:1.09:0.81	1.34	18.29	2		261	270
1	P00924|ENO1_YEAST	ENO1	YPIVSIEDPF	FALSE	34.14	2.71	4.1	4077.05	0	0	6930.56	0	0	0	0	0	0	0	37917	-:-:64.00:-:-:-:-:-:-:-:64.00	6930.56	0	37917	1.00:0.00:5.47	64	35.67	1		290	299
1	P00924|ENO1_YEAST	ENO1	ANIDVKDQKAVDDFLISL	FALSE	52.62	55.31	0.1	2269.01	21767.8	0	3191.33	0	0	0	0	0	0	0	0	1.00:0.00:0.15:0.00:0.00:0.00:0.00:0.00:0.00:0.00:0.00	12479.6	0	0	1.00:0.00:0.00	64	34.82	1		80	97
1	P00924|ENO1_YEAST	ENO1	AGENFHHGDKL	FALSE	61.56	0.46	0.2	5733.96	4771.36	677.954	4947.7	0	0	0	36987.2	832.266	794.195	0	14062.9	1.00:0.14:1.04:0.00:0.00:0.00:7.75:0.17:0.17:0.00:2.95	3465.67	37341.5	7428.54	1.00:10.77:2.14	10.77	23.91	2		427	437
1	P00924|ENO1_YEAST	ENO1	EALDLIVDAIK	FALSE	68.33	3.51	0.4	27916.3	39205.7	19244.4	35205.2	20840.1	6510.17	31415.7	0	20277.9	29523	14461.7	90395	1.00:0.49:0.90:0.53:0.17:0.80:0.00:0.52:0.75:0.37:2.31	28623.9	19401.3	44793.2	1.00:0.68:1.56	2.31	34.12	1		224	234
1	P00924|ENO1_YEAST	ENO1	LLLKVNQIGTLSESIK	FALSE	63.15	3.34	0	634.57	0	0	0	0	0	0	6980.27	0	0	0	0	-:-:-:-:-:-:64.00:-:-:-:-	0	6980.27	0	-:64.00:-	64	32.45	1		343	358
1	P00924|ENO1_YEAST	ENO1	NVGDEGGVAPNIQTAEEALDLIVDAIK	FALSE	76.45	0.21	0.5	47919.9	11025.2	253403	8964.96	0	0	17540.1	39070.9	95769	0	82465.6	18880	1.00:22.98:0.81:0.00:0.00:1.59:3.54:8.69:0.00:7.48:1.71	142064	58844.3	63871	1.00:0.41:0.45	2.41	48.39	2		208	234
1	P00924|ENO1_YEAST	ENO1	LGANAILGVSLAASRAAAAEKNVPLYK	FALSE	77.6	1.62	0.6	271512	362336	325803	99929.6	21480	460916	124826	137811	542055	43779	358342	509348	1.00:0.90:0.28:0.06:1.27:0.34:0.38:1.50:0.12:0.99:1.41	213782	329966	333905	1.00:1.54:1.56	1.56	31.88	2		106	132
1	P00924|ENO1_YEAST	ENO1	TSPYVLPVPFLNVLNGGSHAGGA	FALSE	20.16	3.03	0.1	2404.72	936.308	0	0	0	0	0	0	0	0	0	25515.6	1.00:0.00:0.00:0.00:0.00:0.00:0.00:0.00:0.00:0.00:27.25	936.308	0	25515.6	1.00:0.00:27.25	64	40.19	1		142	164
1	P00924|ENO1_YEAST	ENO1	RYPIVSIEDPF	FALSE	57.72	3.69	0.6	6771.01	17053.1	4661.08	0	20682.9	5017.18	0	0	6242.68	0	9964.15	10860	1.00:0.27:0.00:1.21:0.29:0.00:0.00:0.37:0.00:0.58:0.64	14132.3	5629.93	10412.1	1.00:0.40:0.74	2.51	32.6	1		289	299
1	P00924|ENO1_YEAST	ENO1	LNQLLRIEEELGDNAVFAG	FALSE	68.58	53.99	0.5	21375.2	71061.7	76498.7	7635.01	5846.21	17197.9	0	18011.5	38876.1	0	0	0	1.00:1.08:0.11:0.08:0.24:0.00:0.25:0.55:0.00:0.00:0.00	52552.9	25871.8	0	1.00:0.49:0.00	64	36.41	2		410	428
1	P00924|ENO1_YEAST	ENO1	TFAEALR	FALSE	91.7	2.31	0.7	4449661	3.05993e+06	1.39588e+06	8.02495e+06	11777383	1.75094e+06	7998930	1.45613e+06	4.51657e+06	1.33713e+06	1150026	6478396	1.00:0.46:2.62:3.85:0.57:2.61:0.48:1.48:0.44:0.38:2.12	6.06454e+06	3930644	2.98852e+06	1.00:0.65:0.49	2.03	19.7	1		179	185
1	P00924|ENO1_YEAST	ENO1	HAGGALALQEFMIAPTGAK	FALSE	58.58	2.74	2.3	13110.5	26653	0	15747.3	0	19682.6	0	3900.4	16742	20589.2	30030.9	10870.4	1.00:0.00:0.59:0.00:0.74:0.00:0.15:0.63:0.77:1.13:0.41	21200.1	13441.6	20496.8	1.00:0.63:0.97	1.58	31.02	1		160	178
1	P00924|ENO1_YEAST	ENO1	RIATAIEK	FALSE	67.81	8.32	0.5	44335.9	15710.8	0	0	409965	0	60593.6	0	0	0	1425.87	0	1.00:0.00:0.00:26.09:0.00:3.86:0.00:0.00:0.00:0.09:0.00	212838	60593.6	1425.87	1.00:0.28:0.02	64	15.27	1		330	337
1	P00924|ENO1_YEAST	ENO1	LNQLLRIEEE	FALSE	52.17	53.7	0.5	6461.92	6595.43	10473.1	6271.95	8832.73	3678.2	35229.8	0	0	0	0	0	1.00:1.59:0.95:1.34:0.56:5.34:0.00:0.00:0.00:0.00:0.00	8043.29	19454	0	1.00:2.42:0.00	64	25.58	1		410	419
1	P00924|ENO1_YEAST	ENO1	SVYDSR	FALSE	64.52	0.34	0.2	12348	2600.92	816.094	21674.2	8639.66	860.967	85743.4	247.726	3535.2	8122.33	2527.57	1060.11	1.00:0.31:8.33:3.32:0.33:32.97:0.10:1.36:3.12:0.97:0.41	8432.72	22596.8	3903.33	1.00:2.68:0.46	5.79	12.85	1		10	15
1	P00924|ENO1_YEAST	ENO1	WLTGPQLADLYHSLMK	FALSE	74.94	3.88	1.9	2332944	249130	5947612	244769	18580.9	644732	1.86473e+06	8.09288e+06	814616	27713.5	7736754	20864.3	1.00:23.87:0.98:0.07:2.59:7.48:32.48:3.27:0.11:31.06:0.08	1.71362e+06	2.85424e+06	2.59511e+06	1.00:1.67:1.51	1.67	36.71	2		273	288
1	P00924|ENO1_YEAST	ENO1	DTFIADLVVGLR	FALSE	60.8	7.3	0.3	4062.45	6022.95	3747.1	0	3612.09	5540.36	0	1201.02	6065.92	0	0	18497.5	1.00:0.62:0.00:0.60:0.92:0.00:0.20:1.01:0.00:0.00:3.07	4460.71	4269.1	18497.5	1.00:0.96:4.15	4.33	38.98	1		381	392
1	P00924|ENO1_YEAST	ENO1	AVDDFLISLDGTANKSKLG	FALSE	63.5	10.18	0	27537.2	43989.2	11337.6	39040.2	0	14547.4	0	4143.64	21108	76114.8	28556.8	64071	1.00:0.26:0.89:0.00:0.33:0.00:0.09:0.48:1.73:0.65:1.46	31455.7	13266.3	56247.5	1.00:0.42:1.79	4.24	31.53	1		89	107
1	P00924|ENO1_YEAST	ENO1	RIGSEVYHNLK	FALSE	64.06	9.48	0.2	5579.44	9001.88	1826.16	3982.22	0	10323.6	0	5698.17	21166.4	1861.75	2506.64	5007.01	1.00:0.20:0.44:0.00:1.15:0.00:0.63:2.35:0.21:0.28:0.56	4936.75	12396.1	3125.13	1.00:2.51:0.63	3.97	16.06	1		185	195
1	P00924|ENO1_YEAST	ENO1	WMGKGVLHAVKNVNDVIAPAFVK	FALSE	71.87	0.01	0.1	60419	0	150524	0	0	0	0	499866	0	0	14219.5	0	-:64.00:-:-:-:-:64.00:-:-:64.00:-	150524	499866	14219.5	1.00:3.32:0.09	35.15	29.24	3		57	79
1	P00924|ENO1_YEAST	ENO1	GVLHAVKNVND	FALSE	69.29	66.9	0.3	10084.3	33754.1	10524.8	11264.2	0	31603.4	9040.33	6861.31	7879.42	0	0	0	1.00:0.31:0.33:0.00:0.94:0.27:0.20:0.23:0.00:0.00:0.00	18514.4	16044.6	0	1.00:0.87:0.00	64	15.83	2		61	71
1	P00924|ENO1_YEAST	ENO1	AADALLLKVNQIGTLSESIK	FALSE	82.97	27.32	0.5	14540309	58214988	15620878	19379836	9536308	17144628	3682100	12102072	20384308	937722	1.26937e+06	1.67119e+06	1.00:0.27:0.33:0.16:0.29:0.06:0.21:0.35:0.02:0.02:0.03	25693104	13328276	1.29276e+06	1.00:0.52:0.05	19.87	32.61	3		339	358
1	P00924|ENO1_YEAST	ENO1	TSPYVLPVPFLNVLNGGSHAGGALALQ	FALSE	63.15	3.34	0	466.866	0	0	0	0	0	0	0	5135.52	0	0	0	-:-:-:-:-:-:-:64.00:-:-:-	0	5135.52	0	-:64.00:-	64	42.25	1		142	168
1	P00924|ENO1_YEAST	ENO1	SKLGANAILGVSLAASRAAAAEK	FALSE	82.13	2.77	0.7	3471233	7372878	1.95724e+06	2213363	63151	5.18963e+06	741107	959452	6.27854e+06	3.30687e+06	3969724	6.13161e+06	1.00:0.27:0.30:0.02:0.70:0.10:0.13:0.85:0.45:0.54:0.83	3370823	3298290	4.4694e+06	1.00:0.98:1.33	1.36	28.03	3		104	126
1	P00924|ENO1_YEAST	ENO1	SVYDSRGNPTVEVELTTEKGVFR	FALSE	78.93	20.22	0.9	38421468	101849672	47567768	20166230	1.70776e+06	105118584	16516176	107595336	19334464	654899	1.69389e+06	431365	1.00:0.47:0.20:0.02:1.03:0.16:1.06:0.19:0.02:0.02:0.02	42898684	62147012	927811	1.00:1.45:0.02	64	25.82	4		10	32
1	P00924|ENO1_YEAST	ENO1	RYPIVSIEDPFAEDDWEAWSHFFK	FALSE	78.58	7.41	0.6	1.27273e+06	86446.2	80102.4	1728520	420539	103455	10954608	415350	158334	0	34215.8	18514.4	1.00:0.93:20.00:4.86:1.20:64.00:4.80:1.83:0.00:0.40:0.21	578902	2.90794e+06	26365.1	1.00:5.02:0.05	64	39.61	2		289	312
1	P00924|ENO1_YEAST	ENO1	TAGIQIVADDL	FALSE	66.99	28.66	1.1	22360	0	0	0	0	1435.04	0	0	0	27034.7	4384.56	213106	-:-:-:-:64.00:-:-:-:64.00:64.00:64.00	0	1435.04	81508.4	-:64.00:64.00	64	31.14	1		313	323
1	P00924|ENO1_YEAST	ENO1	AILGVSLAASR	FALSE	73.19	9.6	0.1	218968	151742	52494.8	268712	210437	143161	162069	0	68248.4	508975	181100	661706	1.00:0.35:1.77:1.39:0.94:1.07:0.00:0.45:3.35:1.19:4.36	170846	124493	450594	1.00:0.73:2.64	3.62	26.32	1		110	120
1	P00924|ENO1_YEAST	ENO1	SIVPSGASTGVH	FALSE	54.02	6.03	0.3	2820.88	3426.19	0	5684.28	2806.24	0	0	230.18	1375.1	729.354	2181.51	14596.8	1.00:0.00:1.66:0.82:0.00:0.00:0.07:0.40:0.21:0.64:4.26	3972.24	802.641	5835.88	1.00:0.20:1.47	7.27	18.17	1		33	44
1	P00924|ENO1_YEAST	ENO1	WLTGPQLADLYH	FALSE	68.98	8.76	0.8	40091.9	6628.35	6382.37	7303.31	115485	8097.82	0	0	12180.3	76004.1	208930	0	1.00:0.96:1.10:17.42:1.22:0.00:0.00:1.84:11.47:31.52:0.00	33949.7	10139	142467	1.00:0.30:4.20	14.05	31.55	1		273	284
1	P00924|ENO1_YEAST	ENO1	VNQIGTLSESIK	FALSE	77.32	1.46	0.4	7.08807e+06	2.43671e+06	563082	15835719	21162576	3690522	9885627	2892229	4.35069e+06	71208.7	6.83696e+06	10243458	1.00:0.23:6.50:8.68:1.51:4.06:1.19:1.79:0.03:2.81:4.20	10023784	5.21456e+06	5717209	1.00:0.52:0.57	1.92	22.76	2		347	358
1	P00924|ENO1_YEAST	ENO1	AAAAEKNVPLY	FALSE	63.15	3.34	0	6018.99	0	0	0	66208.9	0	0	0	0	0	0	0	-:-:-:64.00:-:-:-:-:-:-:-	66208.9	0	0	1.00:0.00:0.00	64	19.84	1		121	131
1	P00924|ENO1_YEAST	ENO1	RYGASAGNVGDEGGVA	FALSE	65.68	17.94	0.2	4998.28	8508.32	6083.78	11193.8	0	2145.28	23545.3	254.562	2692.2	0	557.878	0	1.00:0.72:1.32:0.00:0.25:2.77:0.03:0.32:0.00:0.07:0.00	8595.3	7159.33	557.878	1.00:0.83:0.06	15.41	16.28	1		201	216
1	P00924|ENO1_YEAST	ENO1	AAQDSFAAGWGVMVSHRS	FALSE	53.61	12.78	0.6	1619.34	0	1415.88	2138.1	0	0	0	0	1079.31	8348.15	0	4831.34	-:64.00:64.00:-:-:-:-:64.00:64.00:-:64.00	1776.99	1079.31	6589.75	1.00:0.61:3.71	6.11	24.29	1		359	376
1	P00924|ENO1_YEAST	ENO1	LTGPQLADLYHSLMK	FALSE	68.37	4.53	0.2	30172.3	71847.9	18303	0	6844.61	0	0	6876.05	29242.9	125956	40516.9	32308.5	1.00:0.25:0.00:0.10:0.00:0.00:0.10:0.41:1.75:0.56:0.45	32331.8	36119	66260.4	1.00:1.12:2.05	2.05	34.55	2		274	288
1	P00924|ENO1_YEAST	ENO1	NDVIAPAFVK	FALSE	65.37	4.35	0.7	96994.2	18998.4	10940	150007	147405	86850.9	52691.2	50938.2	117961	203651	74000.7	153492	1.00:0.58:7.90:7.76:4.57:2.77:2.68:6.21:10.72:3.90:8.08	83164.1	78899.8	143715	1.00:0.95:1.73	1.82	25.74	2		70	79
1	P00924|ENO1_YEAST	ENO1	APAFVK	FALSE	71.63	7.71	0.8	8632.82	19035.6	5341.79	0	0	20937	0	8750.69	18607.6	22288.4	0	0	1.00:0.28:0.00:0.00:1.10:0.00:0.46:0.98:1.17:0.00:0.00	12188.7	16098.4	22288.4	1.00:1.32:1.83	1.83	28.04	1		74	79
1	P00924|ENO1_YEAST	ENO1	AAEKNVPLYK	FALSE	68.71	25.85	0.2	14809.6	45767.7	7523.53	25231.1	2076.5	17379	39878.6	14709.3	9668.05	671.868	0	0	1.00:0.16:0.55:0.05:0.38:0.87:0.32:0.21:0.02:0.00:0.00	20149.7	20408.7	671.868	1.00:1.01:0.03	30.38	16.39	1		123	132
1	P00924|ENO1_YEAST	ENO1	GVLHAVKNVNDVIAPAFVKANIDVK	FALSE	71.72	48.48	0.1	38339.2	39584.1	74828	0	0	180525	0	105571	21223.8	0	0	0	1.00:1.89:0.00:0.00:4.56:0.00:2.67:0.54:0.00:0.00:0.00	65464.9	114580	0	1.00:1.75:0.00	64	28.56	3		61	85
1	P00924|ENO1_YEAST	ENO1	TSPYVLPVPFLNVLNG	FALSE	69.46	7.75	0.7	376990	284874	160652	384907	1.96475e+06	68365.9	208808	41378.7	223694	233969	94214.8	481273	1.00:0.56:1.35:6.90:0.24:0.73:0.15:0.79:0.82:0.33:1.69	700388	136438	269819	1.00:0.19:0.39	5.13	44.7	2		142	157
1	P00924|ENO1_YEAST	ENO1	GANAILGVSLAASRAAAAEK	FALSE	49.58	7.09	1.3	1658.82	7374.21	4082.23	0	0	0	0	0	5845.25	945.362	0	0	1.00:0.55:0.00:0.00:0.00:0.00:0.00:0.79:0.13:0.00:0.00	5728.22	5845.25	945.362	1.00:1.02:0.17	6.18	27.6	1		107	126
1	P00924|ENO1_YEAST	ENO1	SKTSPYVLPVPFLNV	FALSE	70.52	21.48	0.3	22165.7	90469.1	15215.6	33208	52956.7	51973.1	0	0	0	0	0	0	1.00:0.17:0.37:0.59:0.57:0.00:0.00:0.00:0.00:0.00:0.00	47962.3	51973.1	0	1.00:1.08:0.00	64	39.19	1		140	154
1	P00924|ENO1_YEAST	ENO1	RYPIVSIEDPFA	FALSE	72.43	0.48	0	66315.3	109685	10771.2	91770.1	51143.8	190017	0	14184.5	53212.7	80650.7	54712.1	73321.3	1.00:0.10:0.84:0.47:1.73:0.00:0.13:0.49:0.74:0.50:0.67	65842.5	85804.8	69561.3	1.00:1.30:1.06	1.3	32.93	1		289	300
1	P00924|ENO1_YEAST	ENO1	RIEEELGDNAVFAGENFHHGDKL	FALSE	47.99	10.13	1.6	14835.7	0	11859.4	0	16375.3	0	0	0	26197.9	0	58499.2	50260.8	-:64.00:-:64.00:-:-:-:64.00:-:64.00:64.00	28234.7	26197.9	61400.5	1.00:0.93:2.17	2.34	25.38	2		415	437
1	P00924|ENO1_YEAST	ENO1	LNQLLRIEEELGDNAVFAGENFHHGD	FALSE	74.09	1.52	0.4	6113.13	0	51640	0	0	0	0	15604.5	0	0	0	0	-:64.00:-:-:-:-:64.00:-:-:-:-	51640	15604.5	0	1.00:0.30:0.00	64	34.47	1		410	435
1	P00924|ENO1_YEAST	ENO1	SIVPSGASTGVHE	FALSE	51.85	14.76	2.9	1591.61	0	0	0	1710.38	0	0	0	0	321.98	0	15475.4	-:-:-:64.00:-:-:-:-:64.00:-:64.00	1710.38	0	7898.69	1.00:0.00:4.62	64	18.87	1		33	45
1	P00924|ENO1_YEAST	ENO1	LNQLLRIEEELGDNAVFAGE	FALSE	51.49	20.93	1.1	5616.01	12841.9	22018.9	0	21747.8	0	0	5167.58	0	0	0	0	1.00:1.71:0.00:1.69:0.00:0.00:0.40:0.00:0.00:0.00:0.00	18869.5	5167.58	0	1.00:0.27:0.00	64	36.26	2		410	429
1	P00924|ENO1_YEAST	ENO1	TAEEALDLIVDAIK	FALSE	70.44	17.35	0.2	550420	242495	50665.5	141098	140281	98404.7	208426	49606.7	650734	1.02972e+06	651644	2.79154e+06	1.00:0.21:0.58:0.58:0.41:0.86:0.20:2.68:4.25:2.69:11.51	143635	262369	1.49097e+06	1.00:1.83:10.38	10.38	39.02	2		221	234
1	P00924|ENO1_YEAST	ENO1	LGANAILGVSL	FALSE	76.98	7.53	0.3	50416	0	3499.19	44624.3	27201.3	25196.9	0	3788.32	32785	156376	27578.6	233526	-:64.00:64.00:64.00:64.00:-:64.00:64.00:64.00:64.00:64.00	25108.3	20590.1	139160	1.00:0.82:5.54	6.76	35.26	1		106	116
1	P00924|ENO1_YEAST	ENO1	LISLDGTANKSK	FALSE	68.95	17.66	0.5	1351.7	8799.59	1439.11	2044.93	0	0	0	2585.08	0	0	0	0	1.00:0.16:0.23:0.00:0.00:0.00:0.29:0.00:0.00:0.00:0.00	4094.54	2585.08	0	1.00:0.63:0.00	64	18.13	1		94	105
1	P00924|ENO1_YEAST	ENO1	GVLHAVKNVNDVIAPAFVKAN	FALSE	64.58	36.25	0.7	13051.4	39949.9	5295.27	0	0	49815	0	45023.9	3480.91	0	0	0	1.00:0.13:0.00:0.00:1.25:0.00:1.13:0.09:0.00:0.00:0.00	30390.4	40474.1	0	1.00:1.33:0.00	64	26.95	2		61	81
1	P00924|ENO1_YEAST	ENO1	IQTAEEALDLIVDAIK	FALSE	87.11	17.62	0.3	4934334	2.62523e+06	2.33547e+06	1923271	1.04671e+06	627582	2.51566e+06	363289	3.98131e+06	0	12170312	26688840	1.00:0.89:0.73:0.40:0.24:0.96:0.14:1.52:0.00:4.64:10.17	1.98267e+06	1.87196e+06	19429576	1.00:0.94:9.80	10.38	42.44	2		219	234
1	P00924|ENO1_YEAST	ENO1	QTAEEALDLIVDAIK	FALSE	62.53	3.95	0.1	3807.35	7594.72	2700.65	0	7298.91	0	0	545.639	3943.75	0	2339.51	17457.7	1.00:0.36:0.00:0.96:0.00:0.00:0.07:0.52:0.00:0.31:2.30	5864.76	2244.69	12642.5	1.00:0.38:2.16	5.63	40.05	2		220	234
1	P00924|ENO1_YEAST	ENO1	KAADALLLKVNQIGTL	FALSE	64.64	37.56	0.2	7638.78	38274.4	10500.1	0	0	29469.9	0	5782.12	0	0	0	0	1.00:0.27:0.00:0.00:0.77:0.00:0.15:0.00:0.00:0.00:0.00	24387.3	17626	0	1.00:0.72:0.00	64	30.96	1		338	353
1	P00924|ENO1_YEAST	ENO1	VPSGASTGVHEALEMR	FALSE	70.11	0.93	0.3	119825	94335.7	20687.9	195403	175551	70884.1	54656.6	98258.3	219543	125027	147512	116218	1.00:0.22:2.07:1.86:0.75:0.58:1.04:2.33:1.33:1.56:1.23	121494	110836	129586	1.00:0.91:1.07	1.17	24.89	2		35	50
1	P00924|ENO1_YEAST	ENO1	KTFAEALRIGSEVYHNLK	FALSE	74.97	1.52	0.6	4884.03	0	15902.4	0	0	0	0	37821.9	0	0	0	0	-:64.00:-:-:-:-:64.00:-:-:-:-	15902.4	37821.9	0	1.00:2.38:0.00	64	27.94	1		178	195
1	P00924|ENO1_YEAST	ENO1	LGVSLAASR	FALSE	58.86	24.61	0.2	1673.21	4254.78	0	6731.24	6733.88	0	0	685.442	0	0	0	0	1.00:0.00:1.58:1.58:0.00:0.00:0.16:0.00:0.00:0.00:0.00	5906.63	685.442	0	1.00:0.12:0.00	64	20.12	1		112	120
1	P00924|ENO1_YEAST	ENO1	LNQLLRIEEELGDNAVFAGENFHHGDK	FALSE	59.37	1.51	0.4	3061.13	0	21255.5	0	0	0	0	12417	0	0	0	0	-:64.00:-:-:-:-:64.00:-:-:-:-	21255.5	12417	0	1.00:0.58:0.00	64	33.1	2		410	436
1	P00924|ENO1_YEAST	ENO1	NAVFAGENFHHGDK	FALSE	63.23	57.65	0.1	3052.87	0	0	0	0	0	0	0	0	0	2612.21	30969.4	-:-:-:-:-:-:-:-:-:64.00:64.00	0	0	19024	-:-:64.00	64	17.13	2		423	436
1	P00924|ENO1_YEAST	ENO1	GETEDTFIADLVVGLR	FALSE	63.15	3.34	0	3177.07	0	0	0	34947.8	0	0	0	0	0	0	0	-:-:-:64.00:-:-:-:-:-:-:-	34947.8	0	0	1.00:0.00:0.00	64	39.02	1		377	392
1	P00924|ENO1_YEAST	ENO1	SKWMGKGVLHAVK	FALSE	46.75	125.16	0	305.943	0	0	0	0	1592.35	0	1773.03	0	0	0	0	-:-:-:-:64.00:-:64.00:-:-:-:-	0	1682.69	0	-:64.00:-	64	17.44	1		55	67
1	P00924|ENO1_YEAST	ENO1	TSPYVLPVPFLN	FALSE	82.31	3.49	0.3	1.08741e+06	851777	263125	1.23509e+06	898681	932955	1.25477e+06	177426	859809	576157	1.38812e+06	3.5236e+06	1.00:0.31:1.45:1.06:1.10:1.47:0.21:1.01:0.68:1.63:4.14	812168	806240	1.82929e+06	1.00:0.99:2.25	2.27	39.68	2		142	153
1	P00924|ENO1_YEAST	ENO1	LNVLNGGSHAGGALALQEFMIAPTGAK	FALSE	53.64	21.38	0.1	2890.95	0	0	0	0	0	0	0	1492	8274.18	22034.2	0	-:-:-:-:-:-:-:64.00:64.00:64.00:-	0	1492	15154.2	-:64.00:64.00	64	33.52	1		152	178
1	P00924|ENO1_YEAST	ENO1	GNPTVEVELTTEKGVFR	FALSE	93.26	21.76	0.6	18361268	16344315	7794036	57316048	21882630	29244632	33253788	14147638	13289387	6.194e+06	1.21686e+06	1.29061e+06	1.00:0.48:3.51:1.34:1.79:2.03:0.87:0.81:0.38:0.07:0.08	25834256	22483862	2.90049e+06	1.00:0.87:0.11	8.91	26.33	2		16	32
1	P00924|ENO1_YEAST	ENO1	SKTSPYVLPVPFLNVLNGGSHAGGALALQ	FALSE	58.22	12.22	0	1826.08	5011.2	0	7124.3	0	7951.36	0	0	0	0	0	0	1.00:0.00:1.42:0.00:1.59:0.00:0.00:0.00:0.00:0.00:0.00	6067.75	7951.36	0	1.00:1.31:0.00	64	39.44	1		140	168
1	P00924|ENO1_YEAST	ENO1	LGANAILGVSLAA	FALSE	81.2	9.42	0.2	136884	48527.6	53742.1	120346	259684	73691.5	35993.8	13791.8	95593.9	267611	72317.5	464426	1.00:1.11:2.48:5.35:1.52:0.74:0.28:1.97:5.51:1.49:9.57	120575	54767.8	268118	1.00:0.45:2.22	4.9	34.21	1		106	118
1	P00924|ENO1_YEAST	ENO1	GVLHAVKNVNDVIAPAFVK	FALSE	89.06	15.96	0.8	21847702	33786268	11507262	23966472	1.11895e+06	92692048	13671336	50582380	8999705	982981	1.14658e+06	1.87074e+06	1.00:0.34:0.71:0.03:2.74:0.40:1.50:0.27:0.03:0.03:0.06	17594738	41486368	1.36332e+06	1.00:2.36:0.08	30.43	27.08	3		61	79
1	P00924|ENO1_YEAST	ENO1	PSGASTGVHEALEMR	FALSE	78.52	3.63	0.3	537425	411600	168100	722022	810622	936406	440343	303293	962078	26661	644435	486117	1.00:0.41:1.75:1.97:2.28:1.07:0.74:2.34:0.06:1.57:1.18	528086	660530	385738	1.00:1.25:0.73	1.71	24.88	2		36	50
1	P00924|ENO1_YEAST	ENO1	AVFAGENFHHGDK	FALSE	55.55	58.45	2.1	2368.46	0	0	0	0	0	0	0	0	988.175	2282.57	22782.3	-:-:-:-:-:-:-:-:64.00:64.00:64.00	0	0	11216.4	-:-:64.00	64	16.28	2		424	436
1	P00924|ENO1_YEAST	ENO1	YPIVSIEDPFAEDDWEAWSH	FALSE	63.15	5.39	0	2557.57	0	0	0	0	0	0	0	0	0	28133.3	0	-:-:-:-:-:-:-:-:-:64.00:-	0	0	28133.3	-:-:64.00	64	38.21	2		290	309
1	P00924|ENO1_YEAST	ENO1	ISLDGTANKSK	FALSE	59.55	12.19	2.4	8400.98	58365.7	7627.14	0	0	0	0	26417.9	0	0	0	0	1.00:0.13:0.00:0.00:0.00:0.00:0.45:0.00:0.00:0.00:0.00	32996.4	26417.9	0	1.00:0.80:0.00	64	30.46	1		95	105
1	P00924|ENO1_YEAST	ENO1	DQKAVDDFLISLDGTANKSK	FALSE	77.76	81.41	0.4	1.99068e+06	5403411	942037	3.05869e+06	816064	6297435	970829	2.00518e+06	2.40384e+06	0	0	0	1.00:0.17:0.57:0.15:1.17:0.18:0.37:0.44:0.00:0.00:0.00	2.55925e+06	2.92986e+06	0	1.00:1.14:0.00	64	30.36	3		86	105
1	P00924|ENO1_YEAST	ENO1	FAEALR	FALSE	60.9	1.84	0.2	7486.61	6422.28	2127.22	15699.9	20562.3	0	13916.1	1932.05	6601.49	3239.51	2255.09	9596.83	1.00:0.33:2.44:3.20:0.00:2.17:0.30:1.03:0.50:0.35:1.49	11202.9	7483.22	5030.48	1.00:0.67:0.45	2.23	19.75	1		180	185
1	P00924|ENO1_YEAST	ENO1	TFAEALRIG	FALSE	60.34	65.71	0.2	10298.9	22709.9	7563.36	0	83014.7	0	0	0	0	0	0	0	1.00:0.33:0.00:3.66:0.00:0.00:0.00:0.00:0.00:0.00:0.00	37762.7	0	0	1.00:0.00:0.00	64	26.85	1		179	187
1	P00924|ENO1_YEAST	ENO1	AAQDSFAAG	FALSE	69.64	55.61	0.2	2390.79	0	1518.76	7884.43	3751.44	0	0	0	0	1152.23	1677.23	10314.6	-:64.00:64.00:64.00:-:-:-:-:64.00:64.00:64.00	4384.88	0	4381.35	1.00:0.00:1.00	64	16.37	1		359	367
1	P00924|ENO1_YEAST	ENO1	KTAGIQIVADDLTVTNPK	FALSE	66.08	64.81	0.4	9870.06	0	0	12384.8	32078.7	0	0	0	0	38114.8	0	25992.2	-:-:64.00:64.00:-:-:-:-:64.00:-:64.00	22231.8	0	32053.5	1.00:0.00:1.44	64	26.69	1		312	329
1	P00924|ENO1_YEAST	ENO1	IEEELGDNAVFAGENFH	FALSE	64.65	14.03	0.3	31566.4	0	0	0	44052.6	0	0	0	3174.34	42657.8	34726.1	222620	-:-:-:64.00:-:-:-:64.00:64.00:64.00:64.00	44052.6	3174.34	109260	1.00:0.07:2.48	34.42	27.79	2		416	432
1	P00924|ENO1_YEAST	ENO1	YPIVSIEDPFAEDDWEA	FALSE	55.28	2.29	0.8	3931.55	0	0	0	40803.1	0	0	0	0	0	2443.94	0	-:-:-:64.00:-:-:-:-:-:64.00:-	40803.1	0	2443.94	1.00:0.00:0.06	64	38.54	1		290	306
1	P00924|ENO1_YEAST	ENO1	LIVDAIK	FALSE	67.16	1.23	0.2	113930	106628	79429.6	73105.2	77796.6	56320.3	721478	5210.23	54613	0	19457.1	59190.3	1.00:0.74:0.69:0.73:0.53:6.77:0.05:0.51:0.00:0.18:0.56	85100.1	238989	39323.7	1.00:2.81:0.46	6.08	22.65	2		228	234
1	P00924|ENO1_YEAST	ENO1	GGVAPNIQTAEEALDLIVDAIK	FALSE	72.33	0.13	0.2	20088.1	4928.58	122162	0	0	0	0	15756.8	35632.7	0	33061.9	9426.97	1.00:24.79:0.00:0.00:0.00:0.00:3.20:7.23:0.00:6.71:1.91	93070.9	25694.8	21244.4	1.00:0.28:0.23	4.38	47.83	2		213	234
1	P00924|ENO1_YEAST	ENO1	SKTSPYVLPVPFLNVLNG	FALSE	57.82	25.05	1.8	42176.9	55379.9	0	15078.3	388957	0	0	0	0	0	0	4530.63	1.00:0.00:0.27:7.02:0.00:0.00:0.00:0.00:0.00:0.00:0.08	163460	0	4530.63	1.00:0.00:0.03	64	40.63	2		140	157
1	P00924|ENO1_YEAST	ENO1	STGVHEALEMR	FALSE	57.7	6.63	0.8	10844	3353.58	1072.62	4373.15	3072.65	1490.57	10327.4	972.549	8731.95	3435.66	8739.75	73714.6	1.00:0.32:1.30:0.92:0.44:3.08:0.29:2.60:1.02:2.61:21.98	2968	6447.29	28630	1.00:2.17:9.65	9.65	17.84	2		40	50
1	P00924|ENO1_YEAST	ENO1	DNAVFAGENFHHGDKL	FALSE	70.15	4.67	0.3	142987	330312	228344	113551	0	181336	402661	34912.1	42792.2	20159.9	54888.4	163902	1.00:0.69:0.34:0.00:0.55:1.22:0.11:0.13:0.06:0.17:0.50	224069	165425	79650	1.00:0.74:0.36	2.81	21.58	3		422	437
1	P00924|ENO1_YEAST	ENO1	HRSGETEDTFIADLVVGLR	FALSE	69.91	1.52	0.1	1605.35	0	11718.2	0	0	0	0	5940.73	0	0	0	0	-:64.00:-:-:-:-:64.00:-:-:-:-	11718.2	5940.73	0	1.00:0.51:0.00	64	34.37	1		374	392
1	P00924|ENO1_YEAST	ENO1	GNVGDEGGVAPNIQTAEEALDLIVDAIK	FALSE	58.77	4.83	1	12352.1	5742.67	48051.7	0	0	0	0	0	27495	0	54584.2	0	1.00:8.37:0.00:0.00:0.00:0.00:0.00:4.79:0.00:9.51:0.00	26897.2	27495	54584.2	1.00:1.02:2.03	2.03	48.06	1		207	234
1	P00924|ENO1_YEAST	ENO1	ANAILGVSLAASR	FALSE	79.89	2.45	0.3	91892.8	66113.3	20075.7	94752.4	64473.7	40618.4	162697	13626.3	27654.9	102511	21561	396737	1.00:0.30:1.43:0.98:0.61:2.46:0.21:0.42:1.55:0.33:6.00	61353.8	61149.2	173603	1.00:1.00:2.83	2.84	27.1	1		108	120
1	P00924|ENO1_YEAST	ENO1	RYPIVSIEDPFAEDDWEA	FALSE	55.71	11.12	0.7	4991.03	8656.45	1925.31	0	36488.3	0	0	1013.22	0	0	6818.06	0	1.00:0.22:0.00:4.22:0.00:0.00:0.12:0.00:0.00:0.79:0.00	15690	1013.22	6818.06	1.00:0.06:0.43	15.49	35.69	1		289	306
1	P00924|ENO1_YEAST	ENO1	LGANAILGVSLAASRAAAAEK	FALSE	74.26	2.55	0.4	2.78575e+06	4606072	1.85367e+06	432716	2.00101e+06	4428128	1.80247e+06	977629	3.64601e+06	1.85311e+06	3.11459e+06	5927899	1.00:0.40:0.09:0.43:0.96:0.39:0.21:0.79:0.40:0.68:1.29	2223367	2.78872e+06	3.63186e+06	1.00:1.25:1.63	1.63	29.99	2		106	126
1	P00924|ENO1_YEAST	ENO1	TSPYVLPVPFLNVLNGGSHAGGALALQEFMIAPTGAK	FALSE	76.89	4.84	1.2	4649814	1.20124e+06	13840436	2.11127e+06	303269	422242	5421963	16522791	7.08633e+06	163370	3.77787e+06	297167	1.00:11.52:1.76:0.25:0.35:4.51:13.75:5.90:0.14:3.14:0.25	4364055	7363332	1.4128e+06	1.00:1.69:0.32	5.21	43.44	2		142	178
1	P00924|ENO1_YEAST	ENO1	GTANKSKLGANAILGVSLAASR	FALSE	67.27	73.45	0.3	2845.48	22917.3	8382.95	0	0	0	0	0	0	0	0	0	1.00:0.37:0.00:0.00:0.00:0.00:0.00:0.00:0.00:0.00:0.00	15650.1	0	0	1.00:0.00:0.00	64	25.5	1		99	120
1	P00924|ENO1_YEAST	ENO1	DDFLISLDGTANKSK	FALSE	66.1	73.92	0.5	95821.8	218176	40446.4	242678	64838.2	133853	33591.3	207496	112960	0	0	0	1.00:0.19:1.11:0.30:0.61:0.15:0.95:0.52:0.00:0.00:0.00	141535	121975	0	1.00:0.86:0.00	64	30.14	1		91	105
1	P00924|ENO1_YEAST	ENO1	KAVDDFLISLDGTANK	FALSE	63.35	10.08	0.9	17375.6	9842.05	0	13843.3	0	4179.4	0	0	17464.4	47108.2	23697.3	74997.6	1.00:0.00:1.41:0.00:0.42:0.00:0.00:1.77:4.79:2.41:7.62	11842.7	10821.9	48601	1.00:0.91:4.10	4.49	29.49	1		88	103
1	P00924|ENO1_YEAST	ENO1	EELGDNAVFAGENFHHGDKL	FALSE	41.7	5.31	0.5	1545.73	0	8535.33	0	0	2031.73	0	501.054	1822.72	0	0	4112.19	-:64.00:-:-:64.00:-:64.00:64.00:-:-:64.00	8535.33	3089.11	4112.19	1.00:0.36:0.48	2.76	24.43	2		418	437
1	P00924|ENO1_YEAST	ENO1	KRYGASAGNVGDEGGVAPNIQTAEEALDLIVDAIK	FALSE	69.22	22.64	0.7	816809	176219	4218788	394511	62980.2	127536	711934	3042583	234798	0	15553.3	0	1.00:23.94:2.24:0.36:0.72:4.04:17.27:1.33:0.00:0.09:0.00	1218138	1035931	15553.3	1.00:0.85:0.02	64	43.74	3		200	234
1	P00924|ENO1_YEAST	ENO1	KRYGASAGNVGDEGG	FALSE	60.75	41.43	0.3	1092.75	8540.3	1824.13	0	570.099	202.668	0	360.233	522.8	0	0	0	1.00:0.21:0.00:0.07:0.02:0.00:0.04:0.06:0.00:0.00:0.00	3644.84	361.901	0	1.00:0.10:0.00	64	12.98	1		200	214
1	P00924|ENO1_YEAST	ENO1	YGASAGNVGDEGGVAPNIQTAEE	FALSE	50.86	6.97	0.6	3935.36	6232.42	2875.38	1802.98	0	0	31352.5	0	0	0	0	1025.75	1.00:0.46:0.29:0.00:0.00:5.03:0.00:0.00:0.00:0.00:0.16	3636.93	31352.5	1025.75	1.00:8.62:0.28	30.57	22.64	1		202	224
1	P00924|ENO1_YEAST	ENO1	SVYDSRGNPT	FALSE	66.88	33.94	0.8	371.406	1470.91	0	1278.79	0	1143.14	0	192.628	0	0	0	0	1.00:0.00:0.87:0.00:0.78:0.00:0.13:0.00:0.00:0.00:0.00	1374.85	667.886	0	1.00:0.49:0.00	64	14.15	1		10	19
1	P00924|ENO1_YEAST	ENO1	AEKNVPLYK	FALSE	64.91	4.19	0.1	1343.74	4340.28	1249.19	0	0	0	0	1473.17	614.845	0	0	7103.71	1.00:0.29:0.00:0.00:0.00:0.00:0.34:0.14:0.00:0.00:1.64	2976.58	1044.01	7103.71	1.00:0.35:2.39	6.8	15.87	2		124	132
1	P00924|ENO1_YEAST	ENO1	QIGTLSESIK	FALSE	75.02	2.49	0.3	23818.5	11642	4528.33	16848.2	140151	5884.25	20091.7	3493.11	10285.7	9281.04	7203.02	32594.6	1.00:0.39:1.45:12.04:0.51:1.73:0.30:0.88:0.80:0.62:2.80	43292.5	9938.69	16359.6	1.00:0.23:0.38	4.36	20.62	1		349	358
1	P00924|ENO1_YEAST	ENO1	GENFHHGDKL	FALSE	73.27	59.59	0.9	14440.2	0	0	0	0	0	0	0	0	0	148730	10112.7	-:-:-:-:-:-:-:-:-:64.00:64.00	0	0	79421.2	-:-:64.00	64	25.69	1		428	437
1	P00924|ENO1_YEAST	ENO1	KRYGASAGNVGDEGGVAPNIQ	FALSE	57.56	11.42	0.6	335.089	1210.78	768.802	0	0	1706.4	0	0	0	0	0	0	1.00:0.63:0.00:0.00:1.41:0.00:0.00:0.00:0.00:0.00:0.00	989.789	1706.4	0	1.00:1.72:0.00	64	18.37	1		200	220
1	P00924|ENO1_YEAST	ENO1	GVLHAVKNVN	FALSE	61.77	42.11	0.4	1189.22	6248.82	1058.2	0	0	3370.78	0	1144.76	1258.92	0	0	0	1.00:0.17:0.00:0.00:0.54:0.00:0.18:0.20:0.00:0.00:0.00	3653.51	1924.82	0	1.00:0.53:0.00	64	15.46	1		61	70
1	P00924|ENO1_YEAST	ENO1	ANIDVKDQKAVDD	FALSE	63.69	55.22	0.3	7222.07	29621	6861.55	11612.4	1235.86	12671	10127.7	5282.37	2030.85	0	0	0	1.00:0.23:0.39:0.04:0.43:0.34:0.18:0.07:0.00:0.00:0.00	12906.6	8120.12	0	1.00:0.63:0.00	64	15.12	2		80	92
1	P00924|ENO1_YEAST	ENO1	QIVADDLTVTNPK	FALSE	57.34	2.42	0.6	315.155	0	0	0	2310.1	0	0	0	0	0	1156.61	0	-:-:-:64.00:-:-:-:-:-:64.00:-	2310.1	0	1156.61	1.00:0.00:0.50	64	22.32	1		317	329
1	P00924|ENO1_YEAST	ENO1	TEDTFIADLVVGLRTGQIK	FALSE	63.8	1.51	0.2	1172.85	0	6672.48	0	0	0	0	6228.9	0	0	0	0	-:64.00:-:-:-:-:64.00:-:-:-:-	6672.48	6228.9	0	1.00:0.93:0.00	64	38.49	1		379	397
1	P00924|ENO1_YEAST	ENO1	VEVELTTEKGVFR	FALSE	40.91	11.12	0.8	2847.27	3634.09	0	0	11912.1	0	0	0	15773.8	0	0	0	1.00:0.00:0.00:3.28:0.00:0.00:0.00:4.34:0.00:0.00:0.00	7773.12	15773.8	0	1.00:2.03:0.00	64	26.33	1		20	32
1	P00924|ENO1_YEAST	ENO1	NPTVEVELTTEK	FALSE	69.68	48.42	0.4	11130	0	0	0	0	0	0	0	0	1165.07	3658.7	117606	-:-:-:-:-:-:-:-:64.00:64.00:64.00	0	0	40810	-:-:64.00	64	21.86	1		17	28
1	P00924|ENO1_YEAST	ENO1	VNQIGTLSE	FALSE	59.33	8.23	0.3	4248.21	0	694.615	0	1559.46	0	0	0	0	0	0	44476.2	-:64.00:-:64.00:-:-:-:-:-:-:64.00	1127.04	0	44476.2	1.00:0.00:39.46	64	20.38	1		347	355
1	P00924|ENO1_YEAST	ENO1	SSEFFK	FALSE	40.06	44.49	3.8	8347.71	0	0	0	0	0	0	0	0	530.594	3227.14	88067.1	-:-:-:-:-:-:-:-:64.00:64.00:64.00	0	0	30608.3	-:-:64.00	64	19.17	1		250	255
1	P00924|ENO1_YEAST	ENO1	GNPTVEVELTTEKGVFRSIVPSGASTGVHEALEMR	FALSE	72.88	4.3	0.4	18966.1	0	100053	0	0	0	0	46643.1	8250.52	0	53680.2	0	-:64.00:-:-:-:-:64.00:64.00:-:64.00:-	100053	43257.5	53680.2	1.00:0.43:0.54	2.31	31.16	2		16	50
1	P00924|ENO1_YEAST	ENO1	LNQLLRIEEELGD	FALSE	76.72	77.61	0.2	60239.8	171436	152339	64496.1	29106.5	63318.7	102978	24326	54637.7	0	0	0	1.00:0.89:0.38:0.17:0.37:0.60:0.14:0.32:0.00:0.00:0.00	104344	61315.1	0	1.00:0.59:0.00	64	31.86	1		410	422
1	P00924|ENO1_YEAST	ENO1	ANIDVKDQKAVDDFLISLDG	FALSE	69.88	51.61	0.4	15604.3	99400.8	20134.5	6472.43	4107.06	23326.6	0	9292.96	8912.75	0	0	0	1.00:0.20:0.07:0.04:0.23:0.00:0.09:0.09:0.00:0.00:0.00	32528.7	13844.1	0	1.00:0.43:0.00	64	33.55	1		80	99
1	P00924|ENO1_YEAST	ENO1	AVDDFLISLDGTAN	FALSE	81.84	9.57	0.2	497291	128931	52090	338865	639724	324785	225691	41484.8	334666	1.58394e+06	376516	1.4235e+06	1.00:0.40:2.63:4.96:2.52:1.75:0.32:2.60:12.29:2.92:11.04	289903	231657	1127987	1.00:0.80:3.89	4.87	35.3	1		89	102
1	P00924|ENO1_YEAST	ENO1	VPLYKHLADLSK	FALSE	68.12	34.31	0.4	7436.23	50147.4	3010.84	6872.79	0	19755.2	0	2012.27	0	0	0	0	1.00:0.06:0.14:0.00:0.39:0.00:0.04:0.00:0.00:0.00:0.00	20010.3	10883.7	0	1.00:0.54:0.00	64	22.06	1		128	139
1	P00924|ENO1_YEAST	ENO1	SRGNPTVEVELTTEKGVFR	FALSE	68.66	25.33	0.5	44339.9	94607.8	47638	10987.5	32796.2	180755	0	84882.7	33856.5	0	710.233	1504.62	1.00:0.50:0.12:0.35:1.91:0.00:0.90:0.36:0.00:0.02:0.02	53307.4	99831.5	1107.43	1.00:1.87:0.02	64	24.23	2		14	32
1	P00924|ENO1_YEAST	ENO1	RYGASAGNVGDEGG	FALSE	73.87	10.74	0.2	14944.8	21836.7	11725.1	35029.3	10348.8	6565.66	65742.5	947.672	6394.41	3005.55	1792.45	1003.95	1.00:0.54:1.60:0.47:0.30:3.01:0.04:0.29:0.14:0.08:0.05	19735	19912.6	1933.98	1.00:1.01:0.10	10.3	13.94	1		201	214
1	P00924|ENO1_YEAST	ENO1	AAQDSFAAGWGVMVSHR	FALSE	83.04	2.77	0.5	8119469	2.82819e+06	1242484	4774136	2.7925e+06	14481430	2.51804e+06	6325267	19238390	17344860	17499020	269842	1.00:0.44:1.69:0.99:5.12:0.89:2.24:6.80:6.13:6.19:0.10	2.90933e+06	10640782	11704574	1.00:3.66:4.02	4.02	28.39	2		359	375
1	P00924|ENO1_YEAST	ENO1	GNPTVEVELTTEK	FALSE	65.85	7.8	1	2.3959e+06	917466	171077	2545486	3602241	254801	2.61655e+06	165776	988240	9487577	1.89313e+06	3.7125e+06	1.00:0.19:2.77:3.93:0.28:2.85:0.18:1.08:10.34:2.06:4.05	1.80907e+06	1.02163e+06	5031070	1.00:0.56:2.78	4.92	21.96	2		16	28
1	P00924|ENO1_YEAST	ENO1	GSHAGGALALQEFMIAPTGAK	FALSE	81.42	5.6	0.3	144934	273866	75525.1	162293	310759	160045	46792.9	47741.6	134641	188708	129029	64874.2	1.00:0.28:0.59:1.13:0.58:0.17:0.17:0.49:0.69:0.47:0.24	205611	97305.1	127537	1.00:0.47:0.62	2.11	30.99	1		158	178
1	P00924|ENO1_YEAST	ENO1	LNQLLRIEEELGDN	FALSE	77.55	74.61	0.5	332469	891479	313366	438768	313969	795652	61674.1	196882	645370	0	0	0	1.00:0.35:0.49:0.35:0.89:0.07:0.22:0.72:0.00:0.00:0.00	489395	424895	0	1.00:0.87:0.00	64	31.5	1		410	423
1	P00924|ENO1_YEAST	ENO1	TFIADLVVGLR	FALSE	74.01	2.3	0.4	57186.7	88172	55033.4	0	10223.3	0	209292	23952.5	0	0	77553	164827	1.00:0.62:0.00:0.12:0.00:2.37:0.27:0.00:0.00:0.88:1.87	51142.9	116622	121190	1.00:2.28:2.37	2.37	36.07	1		382	392
1	P00924|ENO1_YEAST	ENO1	SLDGTANK	FALSE	72.76	10.96	2.3	80402	28320.5	9136.01	46450.7	119816	0	46343.5	0	63245.2	130552	190032	250526	1.00:0.32:1.64:4.23:0.00:1.64:0.00:2.23:4.61:6.71:8.85	50930.8	54794.4	190370	1.00:1.08:3.74	3.74	32.4	1		96	103
1	P00924|ENO1_YEAST	ENO1	VADDLTVTNPK	FALSE	62.29	39.16	0.2	7290.03	0	1679.99	35527.4	13588.2	11469.8	0	1422.17	16502.8	0	0	0	-:64.00:64.00:64.00:64.00:-:64.00:64.00:-:-:-	16931.9	9798.27	0	1.00:0.58:0.00	64	29.71	1		319	329
1	P00924|ENO1_YEAST	ENO1	LVVGLRTGQIK	FALSE	63.39	47.57	0.5	8722.83	22383.5	9036.84	3914.2	0	15280.1	40838.9	2208.68	2288.98	0	0	0	1.00:0.40:0.17:0.00:0.68:1.82:0.10:0.10:0.00:0.00:0.00	11778.2	15154.2	0	1.00:1.29:0.00	64	21.02	1		387	397
1	P00924|ENO1_YEAST	ENO1	GVFRSIVPSGASTGVHEALEMR	FALSE	55.57	53.63	0.8	14633.4	0	0	0	0	0	0	5579.32	11471.3	25291.9	118625	0	-:-:-:-:-:-:64.00:64.00:64.00:64.00:-	0	9535.88	88097.5	-:64.00:64.00	64	26.92	2		29	50
1	P00924|ENO1_YEAST	ENO1	NAILGVSLAASRAAAAEK	FALSE	51.2	10.82	1.3	2423.82	8190	3361.97	0	0	0	15110.1	0	0	0	0	0	1.00:0.41:0.00:0.00:0.00:1.84:0.00:0.00:0.00:0.00:0.00	5775.98	15110.1	0	1.00:2.62:0.00	64	25.77	1		109	126
1	P00924|ENO1_YEAST	ENO1	TAGIQIVADDLTVTN	FALSE	83.82	3.24	0.2	683750	168811	110804	856905	1.60006e+06	388238	314505	85186.4	847710	2.07905e+06	562242	507737	1.00:0.66:5.08:9.48:2.30:1.86:0.50:5.02:12.32:3.33:3.01	684145	408910	1.04968e+06	1.00:0.60:1.53	2.57	30.98	1		313	327
1	P00924|ENO1_YEAST	ENO1	IGSEVYHNLK	FALSE	83.25	10.87	1	4777972	8178018	1.31027e+06	8458409	7.54036e+06	2.21307e+06	9325421	1927982	10011599	1.41787e+06	702823	1.47188e+06	1.00:0.16:1.03:0.92:0.27:1.14:0.24:1.22:0.17:0.09:0.18	6.37176e+06	5869518	1.19752e+06	1.00:0.92:0.19	5.32	17	2		186	195
1	P00924|ENO1_YEAST	ENO1	YPIVSIEDPFAEDDWEAWSHFFKTAGIQIVADDLTVTNPKR	FALSE	58.44	41.01	0.8	10007.7	59052	0	25720.8	0	3385.54	0	1493.6	20432.6	0	0	0	1.00:0.00:0.44:0.00:0.06:0.00:0.03:0.35:0.00:0.00:0.00	42386.4	8437.23	0	1.00:0.20:0.00	64	43.8	1		290	330
1	P00924|ENO1_YEAST	ENO1	KVNQIGTLSESIK	FALSE	55.24	1.78	0.6	11877.7	4682.06	834.792	28366.8	67561.4	0	0	1763.15	2652.85	1219.53	0	23574.6	1.00:0.18:6.06:14.43:0.00:0.00:0.38:0.57:0.26:0.00:5.04	32593.7	2208	12397	1.00:0.07:0.38	14.76	20.65	2		346	358
1	P00924|ENO1_YEAST	ENO1	GANAILGVSLAASR	FALSE	69.35	0.19	0.3	16438.9	9338.61	0	16942.9	24577.5	18596	0	0	13405.6	43458.1	3409.81	51098.9	1.00:0.00:1.81:2.63:1.99:0.00:0.00:1.44:4.65:0.37:5.47	16953	16000.8	32655.6	1.00:0.94:1.93	2.04	27.64	1		107	120
1	P00924|ENO1_YEAST	ENO1	SKLGANAILGVSLAASR	FALSE	82.63	2.9	0.6	2.50483e+06	8865838	3.73325e+06	606344	819560	3.54735e+06	1.61144e+06	2.01413e+06	2.21335e+06	656718	512436	2.97269e+06	1.00:0.42:0.07:0.09:0.40:0.18:0.23:0.25:0.07:0.06:0.34	3506247	2346567	1.38062e+06	1.00:0.67:0.39	2.54	27.54	2		104	120
1	P00924|ENO1_YEAST	ENO1	DLIVDAIK	FALSE	69.3	1.79	0.9	239565	163868	40084.4	568791	332774	16078.4	983339	0	12889.9	45278.8	27393.4	444718	1.00:0.24:3.47:2.03:0.10:6.00:0.00:0.08:0.28:0.17:2.71	276380	337436	172463	1.00:1.22:0.62	1.96	26.16	1		227	234
1	P00924|ENO1_YEAST	ENO1	SKTSPYVLPVPFLNVLNGGSHAGGAL	FALSE	63.15	3.34	0	676.083	0	7436.92	0	0	0	0	0	0	0	0	0	-:64.00:-:-:-:-:-:-:-:-:-	7436.92	0	0	1.00:0.00:0.00	64	39.04	1		140	165
1	P00924|ENO1_YEAST	ENO1	NVNDVIAPAFVK	FALSE	90.75	3.58	0.3	44152196	328269	11538609	75063536	65365372	44719660	33592176	15008029	54617132	81376792	33309956	70754616	1.00:35.15:64.00:64.00:64.00:64.00:45.72:64.00:64.00:64.00:64.00	38073944	36984252	61813788	1.00:0.97:1.62	1.67	26.86	2		68	79
1	P00924|ENO1_YEAST	ENO1	LDLIVDAIK	FALSE	71.61	12.93	0.3	95922.8	28116.5	18452	0	6974.48	0	74701.7	0	0	0	336752	590155	1.00:0.66:0.00:0.25:0.00:2.66:0.00:0.00:0.00:11.98:20.99	17847.7	74701.7	463453	1.00:4.19:25.97	25.97	30.12	1		226	234
1	P00924|ENO1_YEAST	ENO1	PNIQTAEEALDLIVDAIK	FALSE	64.88	2.02	0.2	8090.93	8387.39	41991.8	6153.24	0	0	0	9896.5	9455	0	6976.28	6140.04	1.00:5.01:0.73:0.00:0.00:0.00:1.18:1.13:0.00:0.83:0.73	18844.1	13041.3	6558.16	1.00:0.69:0.35	2.87	46.63	2		217	234
1	P00924|ENO1_YEAST	ENO1	TSPYVLPVPFLNVLNGGSH	FALSE	50.85	3.34	0.7	34419.4	58414	18574.9	107684	16932.3	8966.25	0	4223.86	58127.4	10144.6	26332.8	69213.7	1.00:0.32:1.84:0.29:0.15:0.00:0.07:1.00:0.17:0.45:1.18	50401.2	29968.9	64242.7	1.00:0.59:1.27	2.14	41.26	2		142	160
1	P00924|ENO1_YEAST	ENO1	NVNDVIAPAFVKANIDVK	FALSE	71.96	2.23	0.4	221420	237217	64347.3	233777	100934	381627	94026.6	82294.3	133080	329155	67863.4	711304	1.00:0.27:0.99:0.43:1.61:0.40:0.35:0.56:1.39:0.29:3.00	161626	178585	369441	1.00:1.10:2.29	2.29	28.84	2		68	85
1	P00924|ENO1_YEAST	ENO1	YPIVSIEDPFAEDDWEAWSHFFK	FALSE	60.83	3.02	1.3	210658	17058.5	20566.5	328254	66223.9	23889.4	1.73542e+06	73570.6	16995.5	0	28404.4	6861.59	1.00:1.21:19.24:3.88:1.40:64.00:4.31:1.00:0.00:1.67:0.40	108026	462468	17633	1.00:4.28:0.16	26.23	41.72	1		290	312
1	P00924|ENO1_YEAST	ENO1	SIVPSGASTGVHEALEMRDGDKSK	FALSE	74.94	17.5	0.9	3865939	4.59687e+06	970839	4950789	1.43262e+06	10813437	2.43062e+06	7930523	7.46228e+06	357580	1.53115e+06	48618.2	1.00:0.21:1.08:0.31:2.35:0.53:1.73:1.62:0.08:0.33:0.02	2.98778e+06	7161736	756156	1.00:2.40:0.25	9.47	22.07	4		33	56
1	P00924|ENO1_YEAST	ENO1	LDFKNPNSDKSK	FALSE	66.18	43.66	0.2	4985.5	7174	3477.39	6988.14	0	3584.25	28848.8	461.041	4306.86	0	0	0	1.00:0.48:0.97:0.00:0.50:4.02:0.06:0.60:0.00:0.00:0.00	5879.84	9300.23	0	1.00:1.58:0.00	64	14.75	1		261	272
1	P00924|ENO1_YEAST	ENO1	ADDLTVTNPK	FALSE	60.67	13.03	0.3	323.947	0	0	0	2031.34	0	0	0	0	747.432	784.646	0	-:-:-:64.00:-:-:-:-:64.00:64.00:-	2031.34	0	766.039	1.00:0.00:0.38	64	16.29	1		320	329
1	P00924|ENO1_YEAST	ENO1	DSRGNPTVEVELTTEKGVFR	FALSE	52.26	54.48	0.5	17935	13608.3	32518.8	0	0	72096.3	0	59316.9	19745.1	0	0	0	1.00:2.39:0.00:0.00:5.30:0.00:4.36:1.45:0.00:0.00:0.00	46127.1	50386.1	0	1.00:1.09:0.00	64	25.76	2		13	32
1	P00924|ENO1_YEAST	ENO1	SGETEDTFIADLVVGLR	TRUE	84.51	3.87	0.6	71550888	80629200	84068496	65723240	85350560	30713196	51185096	43924800	84363800	98803024	134283856	28014464	1.00:1.04:0.82:1.06:0.38:0.63:0.54:1.05:1.23:1.67:0.35	78942872	52568644	87148696	1.00:0.67:1.10	1.66	39.09	3		376	392
1	P00924|ENO1_YEAST	ENO1	NIQTAEEALDLIVDAIK	FALSE	65.2	1.59	0.5	545.741	0	5401.74	0	0	0	0	601.41	0	0	0	0	-:64.00:-:-:-:-:64.00:-:-:-:-	5401.74	601.41	0	1.00:0.11:0.00	64	43.96	1		218	234
1	P00924|ENO1_YEAST	ENO1	IGTLSESIK	FALSE	59.74	1.45	0.5	8371.62	1243.05	0	1904.05	2441.19	0	29074.9	277.79	0	775.5	9016.53	47354.8	1.00:0.00:1.53:1.96:0.00:23.39:0.22:0.00:0.62:7.25:38.10	1862.77	14676.3	19048.9	1.00:7.88:10.23	10.23	19.49	1		350	358
1	P00924|ENO1_YEAST	ENO1	VYARSVYDSR	FALSE	51.74	1.41	0.4	4474.39	6409.93	1002.91	3710.3	331.553	740.174	17690	373.703	14575.6	1653.78	349.461	2380.87	1.00:0.16:0.58:0.05:0.12:2.76:0.06:2.27:0.26:0.05:0.37	2863.67	8344.87	1461.37	1.00:2.91:0.51	5.71	14.41	1		6	15
1	P00924|ENO1_YEAST	ENO1	AVKNVNDVIAPAFVK	FALSE	57.37	34.65	0.3	2264.17	13661	1908.33	0	0	6565.6	0	2770.91	0	0	0	0	1.00:0.14:0.00:0.00:0.48:0.00:0.20:0.00:0.00:0.00:0.00	7784.67	4668.26	0	1.00:0.60:0.00	64	25.12	1		65	79
1	P00924|ENO1_YEAST	ENO1	NVNDVIAPA	FALSE	62.83	50.23	0.3	1914.54	0	0	0	0	0	0	0	0	0	1052.61	20007.3	-:-:-:-:-:-:-:-:-:64.00:64.00	0	0	10530	-:-:64.00	64	21.25	1		68	76
1	P00924|ENO1_YEAST	ENO1	NVPLYK	FALSE	91.57	5.7	0.4	4.29284e+06	4.77453e+06	1457553	7.92683e+06	4.59175e+06	1608729	17382662	1.15308e+06	4294896	1.19663e+06	1119716	1.71482e+06	1.00:0.31:1.66:0.96:0.34:3.64:0.24:0.90:0.25:0.23:0.36	4687666	6.10984e+06	1.34372e+06	1.00:1.30:0.29	4.55	17.01	2		127	132
1	P00924|ENO1_YEAST	ENO1	GIQIVADDLTVTNPKR	FALSE	65.81	4.47	0.6	28395.3	12559.8	4564.99	67668.5	45570.2	9561.26	0	16975.3	15465.1	113521	26462.3	0	1.00:0.36:5.39:3.63:0.76:0.00:1.35:1.23:9.04:2.11:0.00	53867.9	22474.6	83122.5	1.00:0.42:1.54	3.7	26.46	2		315	330
1	P00924|ENO1_YEAST	ENO1	LNQLLRIE	FALSE	59.12	16.89	0.3	2257.83	2656.27	6591.53	0	8699.55	6888.77	0	0	0	0	0	0	1.00:2.48:0.00:3.28:2.59:0.00:0.00:0.00:0.00:0.00:0.00	5982.45	6888.77	0	1.00:1.15:0.00	64	25.85	1		410	417
1	P00924|ENO1_YEAST	ENO1	YGASAGNVGDEGGVAPNIQTAEEALDLIVD	FALSE	73.28	3.9	0.5	212253	244518	125857	307438	156771	25009.7	183688	10120.6	113520	14868.1	48229.1	1104763	1.00:0.51:1.26:0.64:0.10:0.75:0.04:0.46:0.06:0.20:4.52	208646	86541.3	389287	1.00:0.41:1.87	4.5	41.69	2		202	231
1	P00924|ENO1_YEAST	ENO1	TAGIQIVADDLTVTNPK	TRUE	95.19	2.87	0.4	47165020	16187866	6520007	72024416	73232176	27487676	47933764	9551949	62402528	109908512	59328384	34237944	1.00:0.40:4.45:4.52:1.70:2.96:0.59:3.85:6.79:3.66:2.12	41991120	36843980	67824944	1.00:0.88:1.62	1.84	29.15	2		313	329
1	P00924|ENO1_YEAST	ENO1	IATAIEKK	FALSE	61.18	4.89	0.2	10207.3	5755.04	857.976	8295.97	51514.2	1987.02	37066.7	913.828	3916.28	1623.93	349.635	0	1.00:0.15:1.44:8.95:0.35:6.44:0.16:0.68:0.28:0.06:0.00	16605.8	10971	986.784	1.00:0.66:0.06	16.83	13.24	1		331	338
1	P00924|ENO1_YEAST	ENO1	EGGVAPNIQTAEEALDLIVDAIK	FALSE	68.4	2.74	0.9	40253.5	14234.1	188812	13828	0	0	30228.5	37043.8	108823	0	47208.1	2611.46	1.00:13.26:0.97:0.00:0.00:2.12:2.60:7.65:0.00:3.32:0.18	72291.5	71256.4	37579.9	1.00:0.99:0.52	1.92	47.94	2		212	234
1	P00924|ENO1_YEAST	ENO1	SHFFKTAGIQIVADDLTVTNPKR	FALSE	58.14	1.52	0.7	521.583	0	3588.77	0	0	0	0	2148.65	0	0	0	0	-:64.00:-:-:-:-:64.00:-:-:-:-	3588.77	2148.65	0	1.00:0.60:0.00	64	27.82	1		308	330
1	P00924|ENO1_YEAST	ENO1	LNQLLRIEEELGDNAVFAGEN	FALSE	76.94	94.2	0.4	596754	1.35267e+06	1.07016e+06	390667	2.05755e+06	518010	296020	527632	351582	0	0	0	1.00:0.79:0.29:1.52:0.38:0.22:0.39:0.26:0.00:0.00:0.00	1.21776e+06	423311	0	1.00:0.35:0.00	64	35.64	2		410	430
1	P00924|ENO1_YEAST	ENO1	NVPLYKHLADLSK	FALSE	79.94	11.33	0.4	1.46312e+06	3.8651e+06	828561	1.52572e+06	888367	5583594	529307	1.21502e+06	672804	59253.2	269153	657453	1.00:0.21:0.39:0.23:1.44:0.14:0.31:0.17:0.02:0.07:0.17	1.77694e+06	2.00018e+06	328620	1.00:1.13:0.18	6.09	23.42	3		127	139
1	P00924|ENO1_YEAST	ENO1	LLKVNQIGTLSESIK	FALSE	66.76	18.5	0.3	11387.4	98265.4	9679.8	0	7086.3	0	0	10230.1	0	0	0	0	1.00:0.10:0.00:0.07:0.00:0.00:0.10:0.00:0.00:0.00:0.00	38343.8	10230.1	0	1.00:0.27:0.00	64	32.61	1		344	358
1	P00924|ENO1_YEAST	ENO1	IEEELGDNAVFAG	FALSE	67.61	48.82	0.5	16703.8	2690.06	0	11309.9	23469.9	0	0	0	0	15427.3	3385.09	127460	1.00:0.00:4.20:8.72:0.00:0.00:0.00:0.00:5.73:1.26:47.38	12490	0	48757.3	1.00:0.00:3.90	64	27.2	1		416	428
1	P00924|ENO1_YEAST	ENO1	ADALLLK	FALSE	66.33	2.78	0	1134.27	0	0	0	0	0	0	1645.86	0	0	0	10831.1	-:-:-:-:-:-:64.00:-:-:-:64.00	0	1645.86	10831.1	-:64.00:64.00	64	21.99	1		340	346
1	P00924|ENO1_YEAST	ENO1	RYGASAGNVGDEGGVAPNIQTAEEALDLIVDAIKAAGHDGK	FALSE	62.7	13.55	0	13553.1	9458.24	10960.4	25169.7	0	0	0	103496	0	0	0	0	1.00:1.16:2.66:0.00:0.00:0.00:10.94:0.00:0.00:0.00:0.00	15196.1	103496	0	1.00:6.81:0.00	64	44.57	2		201	241
1	P00924|ENO1_YEAST	ENO1	IQIVADDLTVTNPK	FALSE	58.88	21.39	0.5	26451.9	5376.99	1148.62	6626.4	23277.3	0	6668.04	0	0	37819.8	61447.2	148606	1.00:0.21:1.23:4.33:0.00:1.24:0.00:0.00:7.03:11.43:27.64	9107.33	6668.04	82624.4	1.00:0.73:9.07	12.39	25.99	1		316	329
1	P00924|ENO1_YEAST	ENO1	NVNDVIAPAFVKAN	FALSE	58.08	53.03	0.6	3398.49	3199.32	0	0	12436	9914.41	0	5507.56	6326.1	0	0	0	1.00:0.00:0.00:3.89:3.10:0.00:1.72:1.98:0.00:0.00:0.00	7817.66	7249.36	0	1.00:0.93:0.00	64	26.71	1		68	81
1	P00924|ENO1_YEAST	ENO1	GDNAVFAGENFHHGDK	FALSE	63.15	5.39	0	2153	0	0	0	0	0	0	0	0	0	0	23683	-:-:-:-:-:-:-:-:-:-:64.00	0	0	23683	-:-:64.00	64	18.07	3		421	436
1	P00924|ENO1_YEAST	ENO1	IATAIEK	FALSE	66.21	1.56	0.3	18943.3	14960.7	3430.81	30739.5	53179.5	4590.92	50573.4	1831.59	11276.2	9251.4	4355.04	24187.4	1.00:0.23:2.05:3.55:0.31:3.38:0.12:0.75:0.62:0.29:1.62	25577.6	17068	12597.9	1.00:0.67:0.49	2.03	14.78	1		331	337
1	P00924|ENO1_YEAST	ENO1	DWEAWSHFFK	FALSE	52.76	2.39	0.3	1068.62	0	0	0	0	0	0	8787.91	0	0	2966.86	0	-:-:-:-:-:-:64.00:-:-:64.00:-	0	8787.91	2966.86	-:64.00:64.00	64	33.72	1		303	312
1	P00924|ENO1_YEAST	ENO1	IGSEVYHN	FALSE	61.36	4.24	0.3	4550.09	1895.21	607.338	2521.84	7158.06	1668.48	9922.98	355.675	1788.55	5820.7	2465.42	15846.8	1.00:0.32:1.33:3.78:0.88:5.24:0.19:0.94:3.07:1.30:8.36	3045.61	3433.92	8044.3	1.00:1.13:2.64	2.64	14.64	1		186	193
1	P00924|ENO1_YEAST	ENO1	PLYKHLADLSK	FALSE	71.34	19.1	0.2	17219.4	68719.9	10118.6	13175.5	0	78874	0	18160.3	0	365.014	0	0	1.00:0.15:0.19:0.00:1.15:0.00:0.26:0.00:0.02:0.00:0.00	37930.9	48517.2	365.014	1.00:1.28:0.02	64	23.2	2		129	139
1	P00924|ENO1_YEAST	ENO1	SDKSKWLTGPQLADLYHSLMK	FALSE	68.4	1.52	0.1	8942.3	0	24929.3	0	0	0	0	73436	0	0	0	0	-:64.00:-:-:-:-:64.00:-:-:-:-	24929.3	73436	0	1.00:2.95:0.00	64	32.2	2		268	288
1	P00924|ENO1_YEAST	ENO1	AAQDSFAAGWGVMV	FALSE	63.15	3.34	0	18140.3	0	0	0	199543	0	0	0	0	0	0	0	-:-:-:64.00:-:-:-:-:-:-:-	199543	0	0	1.00:0.00:0.00	64	35.54	1		359	372
1	P00924|ENO1_YEAST	ENO1	AVSKVYAR	FALSE	58.95	44.18	0.3	465.39	2102.81	0	1453.86	557.57	723.545	0	172.105	109.4	0	0	0	1.00:0.00:0.69:0.27:0.34:0.00:0.08:0.05:0.00:0.00:0.00	1371.41	335.017	0	1.00:0.24:0.00	64	10.91	1		2	9
1	P00924|ENO1_YEAST	ENO1	EDTFIADLVVGLR	FALSE	46.64	6.15	0.4	1518.67	0	4588.42	0	3589.05	0	0	0	2011.96	0	6515.94	0	-:64.00:-:64.00:-:-:-:64.00:-:64.00:-	4088.73	2011.96	6515.94	1.00:0.49:1.59	3.24	38.35	1		380	392
1	P00924|ENO1_YEAST	ENO1	VSLAASRAAAAEK	FALSE	64.84	7.15	0.3	12618.8	22331.1	12700.5	18292.2	0	9406.17	67125.7	323.772	3306.04	898.811	660.906	3761.86	1.00:0.57:0.82:0.00:0.42:3.01:0.02:0.15:0.04:0.03:0.17	17774.6	21548.1	2061.99	1.00:1.21:0.12	10.45	15.07	2		114	126
1	P00924|ENO1_YEAST	ENO1	SKWLTGPQLADLYHSLMK	FALSE	64.11	1.61	1.1	205472	30032.9	597010	53768.5	0	54156.2	40664.9	1.24981e+06	61557.6	5764.78	167428	0	1.00:19.88:1.79:0.00:1.80:1.35:41.61:2.05:0.19:5.57:0.00	468297	410308	110470	1.00:0.88:0.24	4.24	33.4	3		271	288
1	P00924|ENO1_YEAST	ENO1	IQTAEEALDLIVDAIKAAGHDGK	FALSE	63.15	3.34	0	130.929	0	0	0	0	0	0	1440.22	0	0	0	0	-:-:-:-:-:-:64.00:-:-:-:-	0	1440.22	0	-:64.00:-	64	41.83	1		219	241
1	P00924|ENO1_YEAST	ENO1	IGSEVYHNLKSLTK	FALSE	71.11	6.91	0.6	503711	1.42672e+06	226214	367999	116620	1.25796e+06	252264	779923	508155	42196.5	166999	395770	1.00:0.16:0.26:0.08:0.88:0.18:0.55:0.36:0.03:0.12:0.28	541822	708242	201655	1.00:1.31:0.37	3.51	21.26	3		186	199
1	P00924|ENO1_YEAST	ENO1	ALQEFMIAPTGAK	FALSE	71.29	22.33	0.2	74866.3	29240.9	15096.1	28506.2	62374	43164.5	11900.3	4802.47	27781.9	274263	122490	203911	1.00:0.52:0.97:2.13:1.48:0.41:0.16:0.95:9.38:4.19:6.97	33804.3	21912.3	200221	1.00:0.65:5.92	9.14	27.29	1		166	178
1	P00924|ENO1_YEAST	ENO1	LGVSLAASRAAAAEK	FALSE	43.21	12.88	1.2	2533.26	0	6556.68	6733.56	0	0	0	0	0	0	0	14575.6	-:64.00:64.00:-:-:-:-:-:-:-:64.00	6645.12	0	14575.6	1.00:0.00:2.19	64	28.13	1		112	126
1	P00924|ENO1_YEAST	ENO1	FAGENFHHGDKL	FALSE	67.94	2.73	0.5	158910	106483	5294.58	71666.7	23630.6	111010	29512.2	62425.3	266940	9599.29	928912	132535	1.00:0.05:0.67:0.22:1.04:0.28:0.59:2.51:0.09:8.72:1.24	72373.4	117472	357212	1.00:1.62:4.94	4.94	21.51	2		426	437
1	P00924|ENO1_YEAST	ENO1	FKNPNSDK	FALSE	15.76	1.82	1	1297.49	0	0	0	14098	0	0	174.407	0	0	0	0	-:-:-:64.00:-:-:64.00:-:-:-:-	14098	174.407	0	1.00:0.02:0.00	64	18.36	1		263	270
1	P00924|ENO1_YEAST	ENO1	SIVPSGASTGVHEALEMRDG	FALSE	68.27	21.08	0.7	14452.5	27986.5	4831.02	15217.8	22126.6	37284.4	0	12823.1	30931.9	1899.72	4434.76	1442.18	1.00:0.17:0.54:0.79:1.33:0.00:0.46:1.11:0.07:0.16:0.05	17540.5	27013.1	2592.22	1.00:1.54:0.15	10.42	24.6	1		33	52
1	P00924|ENO1_YEAST	ENO1	DLVVGLR	FALSE	77.11	14.89	0	52471.9	0	0	0	0	0	564226	2919.79	0	0	10045.4	0	-:-:-:-:-:64.00:64.00:-:-:64.00:-	0	283573	10045.4	-:64.00:64.00	64	23.65	1		386	392
1	P00924|ENO1_YEAST	ENO1	GNPTVEVELTTEKGVF	FALSE	64.17	57.79	1.5	6165.62	0	0	25259.1	14721.4	11484.4	0	0	16357	0	0	0	-:-:64.00:64.00:64.00:-:-:64.00:-:-:-	19990.3	13920.7	0	1.00:0.70:0.00	64	29.45	1		16	31
1	P00924|ENO1_YEAST	ENO1	TEDTFIADLVVGLR	FALSE	63.95	0.63	0.5	27288.7	3742.23	14400.2	3017.71	123688	0	0	5206.06	33568.7	3704.31	53374.3	59474.5	1.00:3.85:0.81:33.05:0.00:0.00:1.39:8.97:0.99:14.26:15.89	44338.3	25960.6	45002.4	1.00:0.59:1.01	1.73	38.61	2		379	392
1	P00924|ENO1_YEAST	ENO1	GGALALQEFMIAPTGAK	FALSE	64.77	2.15	0.3	51927.1	62750.5	17229.5	59081.1	169651	38277.2	0	16679.3	49504.7	93249	33056.7	31719.3	1.00:0.27:0.94:2.70:0.61:0.00:0.27:0.79:1.49:0.53:0.51	80415.8	36911	52675	1.00:0.46:0.66	2.18	33.41	2		162	178
1	P00924|ENO1_YEAST	ENO1	GIQIVADDLTVTNPK	FALSE	57.69	15.05	0.6	37486	9175.26	3270.63	17110.2	50741.6	11911.6	0	0	13952.6	96783.1	105226	104175	1.00:0.36:1.86:5.53:1.30:0.00:0.00:1.52:10.55:11.47:11.35	22398.4	12932.1	102061	1.00:0.58:4.56	7.89	27.32	2		315	329
1	P00924|ENO1_YEAST	ENO1	SGETEDTFIADLVVGLRTGQIK	FALSE	65.11	14.62	0.5	5315431	4.19703e+06	22365200	1.99745e+06	231062	3.94524e+06	4.25189e+06	16559850	4.04712e+06	8749.35	655193	210953	1.00:5.33:0.48:0.06:0.94:1.01:3.95:0.96:0.02:0.16:0.05	7217825	7201025	304683	1.00:1.00:0.04	23.69	38.53	3		376	397
1	P00924|ENO1_YEAST	ENO1	TAGIQIVADDLTVTNPKRIATAIEK	FALSE	72.54	19.5	0.2	10082.9	0	0	0	0	0	0	0	8209.47	68649.4	34053	0	-:-:-:-:-:-:-:64.00:64.00:64.00:-	0	8209.47	51351.2	-:64.00:64.00	64	29.56	1		313	337
1	P00924|ENO1_YEAST	ENO1	FLISLDGTANK	FALSE	71.16	13.79	0.3	40307.8	23946.4	6891.99	45274.5	34164.9	15448.6	13435.3	3071.64	27266.8	89661.9	41362.8	142861	1.00:0.29:1.89:1.43:0.65:0.56:0.13:1.14:3.74:1.73:5.97	27569.4	14805.6	91295.4	1.00:0.54:3.31	6.17	28.13	1		93	103
1	P00924|ENO1_YEAST	ENO1	SGETEDTFIADLVVGLRTG	FALSE	36.4	84.92	1	663.957	2665.41	4638.12	0	0	0	0	0	0	0	0	0	1.00:1.74:0.00:0.00:0.00:0.00:0.00:0.00:0.00:0.00:0.00	3651.76	0	0	1.00:0.00:0.00	64	39.72	1		376	394
1	P00924|ENO1_YEAST	ENO1	TFAEALRIGSEVYHN	FALSE	56.65	6.02	0.2	40130.5	25690	5953.6	33496.5	0	38333.4	137305	32681.8	30373.8	55408.4	20009.5	62183.7	1.00:0.23:1.30:0.00:1.49:5.34:1.27:1.18:2.16:0.78:2.42	21713.4	59673.5	45867.2	1.00:2.75:2.11	2.75	27.56	1		179	193
1	P00924|ENO1_YEAST	ENO1	SKTSPYVLPVPFLNVLNGGSHAGGALALQEFMIAPTGAK	FALSE	77.78	15.57	0	262672	137943	1.36923e+06	73496.5	16200.9	44083.8	122291	1.00302e+06	58669.5	0	64460.6	0	1.00:9.93:0.53:0.12:0.32:0.89:7.27:0.43:0.00:0.47:0.00	553580	361503	64460.6	1.00:0.65:0.12	8.59	41.37	2		140	178
1	P00924|ENO1_YEAST	ENO1	PFAEDDWEAWSHFFK	FALSE	74.95	0.09	0.2	4689.59	0	18072.6	0	0	0	0	20612.6	0	0	12900.2	0	-:64.00:-:-:-:-:64.00:-:-:64.00:-	18072.6	20612.6	12900.2	1.00:1.14:0.71	1.6	36.14	1		298	312
1	P00924|ENO1_YEAST	ENO1	YDSRGNPTVEVELTTEKGVFR	FALSE	77.7	18.84	0.8	236923	168729	299205	110472	0	868337	51767	959899	129988	0	17757.5	0	1.00:1.77:0.65:0.00:5.15:0.31:5.69:0.77:0.00:0.11:0.00	192802	502498	17757.5	1.00:2.61:0.09	28.3	26.5	1		12	32
1	P00924|ENO1_YEAST	ENO1	SAGNVGDEGGVAPNIQTAEEALDLIVDAIK	FALSE	73.71	0.73	0.5	126978	33613.6	226758	37533.6	62215.1	0	39090.4	33202.2	182197	13852.3	630241	138056	1.00:6.75:1.12:1.85:0.00:1.16:0.99:5.42:0.41:18.75:4.11	94821.2	92082	288762	1.00:0.97:3.05	3.14	47.92	2		205	234
1	P00924|ENO1_YEAST	ENO1	SVYDSRGNPTVE	FALSE	46.47	37.46	0.2	692.453	2878.89	416.531	2784.59	0	1146.22	0	390.762	0	0	0	0	1.00:0.14:0.97:0.00:0.40:0.00:0.14:0.00:0.00:0.00:0.00	2026.67	768.49	0	1.00:0.38:0.00	64	16.48	1		10	21
1	P00924|ENO1_YEAST	ENO1	RYPIVSIEDPFAEDDWEAWSHFFKTAGIQIVADDLTVTNPK	FALSE	65.63	52.91	1.3	47472.5	59052	44935.1	106405	11422.6	5135.14	265265	9550.35	20432.6	0	0	0	1.00:0.76:1.80:0.19:0.09:4.49:0.16:0.35:0.00:0.00:0.00	65678.8	78288.4	0	1.00:1.19:0.00	64	43.39	2		289	329
1	P00924|ENO1_YEAST	ENO1	KNVNDVIAPAFVK	FALSE	60.55	4.84	0.6	58327.6	43412.4	0	38592	29323.7	73515.7	234206	26560.9	69532.5	41923.2	20115.8	64421.2	1.00:0.00:0.89:0.68:1.69:5.39:0.61:1.60:0.97:0.46:1.48	39923.8	104018	42153.4	1.00:2.61:1.06	2.61	23.77	2		67	79
1	P00924|ENO1_YEAST	ENO1	DQKAVDDFLISLDGTANK	FALSE	79.51	19.29	0.6	1726564	1482984	451625	5.42505e+06	4.01394e+06	1.70477e+06	1.69352e+06	501191	3233926	108420	37598.6	339176	1.00:0.30:3.66:2.71:1.15:1.14:0.34:2.18:0.07:0.03:0.23	2.8434e+06	1.78335e+06	161732	1.00:0.63:0.06	17.58	32.16	2		86	103
1	P00924|ENO1_YEAST	ENO1	RYGASAGNVGDEGGVAPNIQTAEEALDLIVDAIK	FALSE	76.61	6.11	0.4	4.25269e+06	517700	16298908	3.22301e+06	358374	438623	6847653	12914817	2386493	60464	3652327	81228.9	1.00:31.48:6.23:0.69:0.85:13.23:24.95:4.61:0.12:7.05:0.16	5.17549e+06	5669000	1.38544e+06	1.00:1.10:0.27	4.09	45.76	4		201	234
1	P00924|ENO1_YEAST	ENO1	TVEVELTTEKGVFR	FALSE	58.57	12.09	0.3	4889.11	0	0	0	40915.8	2333.05	8478.88	2052.49	0	0	0	0	-:-:-:64.00:64.00:64.00:64.00:-:-:-:-	40915.8	10671.7	0	1.00:0.26:0.00	64	25.03	2		19	32
1	P00924|ENO1_YEAST	ENO1	RYGASAGNVGDE	FALSE	71.57	10.43	0.3	10380.3	14825.1	8134.44	23321.5	6901.09	4152.55	46871.8	754.301	5023.17	1791.45	1214.24	1193.48	1.00:0.55:1.57:0.47:0.28:3.16:0.05:0.34:0.12:0.08:0.08	13295.5	14200.4	1399.72	1.00:1.07:0.11	10.15	13.97	1		201	212
1	P00924|ENO1_YEAST	ENO1	GSEVYHNLK	FALSE	79.14	6.46	0.3	133100	224689	38387.5	256178	160932	56820.6	283688	41988.3	264710	53488.8	55251.1	27973.2	1.00:0.17:1.14:0.72:0.25:1.26:0.19:1.18:0.24:0.25:0.12	170046	161802	45571	1.00:0.95:0.27	3.73	16.99	1		187	195
1	P00924|ENO1_YEAST	ENO1	YPIVSIEDPFA	FALSE	67.91	16.04	0	6316.18	0	0	0	6437.91	0	0	0	0	0	2155.86	60884.2	-:-:-:64.00:-:-:-:-:-:64.00:64.00	6437.91	0	36988	1.00:0.00:5.75	64	36.09	2		290	300
1	P00924|ENO1_YEAST	ENO1	LNQLLRIEEELGDNAVF	FALSE	62.32	35.77	0.6	2550.07	2204.71	16480.4	0	0	0	0	3878.29	5487.44	0	0	0	1.00:7.48:0.00:0.00:0.00:0.00:1.76:2.49:0.00:0.00:0.00	9342.55	4682.86	0	1.00:0.50:0.00	64	37.28	1		410	426
1	P00924|ENO1_YEAST	ENO1	IEEELGDNAVFAGENFHHGDKL	FALSE	88.38	15.65	0.9	39330008	27908020	9013905	23967898	8.16087e+06	37785468	16905930	16155800	50253368	50847732	140392224	51238888	1.00:0.32:0.86:0.29:1.35:0.61:0.58:1.80:1.82:5.03:1.84	17262672	30275142	80826280	1.00:1.75:4.68	4.68	25.73	3		416	437
1	P00924|ENO1_YEAST	ENO1	LNQLLRIEEEL	FALSE	68.86	21.11	1.8	32134.6	82241.1	88400.6	23308.1	22704.4	51814.9	49233.6	12370.3	17755.8	0	0	5652.04	1.00:1.07:0.28:0.28:0.63:0.60:0.15:0.22:0.00:0.00:0.07	54163.6	32793.7	5652.04	1.00:0.61:0.10	9.58	32.85	1		410	420
1	P00924|ENO1_YEAST	ENO1	GVLHAVK	FALSE	63.51	6.58	0.7	128704	56633.3	0	59432.1	841784	45942	316198	10802.4	5253.82	1906.18	4497.21	73295.8	1.00:0.00:1.05:14.86:0.81:5.58:0.19:0.09:0.03:0.08:1.29	319283	94549.1	26566.4	1.00:0.30:0.08	12.02	16.98	1		61	67
1	P00924|ENO1_YEAST	ENO1	SKTSPYVLPVPFLNVLNGGS	FALSE	57.7	64.17	0.5	11216.1	45138.7	0	6450.21	71788.2	0	0	0	0	0	0	0	1.00:0.00:0.14:1.59:0.00:0.00:0.00:0.00:0.00:0.00:0.00	55720.3	0	0	1.00:0.00:0.00	64	39.84	2		140	159
1	P00924|ENO1_YEAST	ENO1	IADLVVGLR	FALSE	68.42	0.99	1.3	27541.9	0	4096.91	0	67012.1	0	84186.9	0	9445.22	47450.4	17347	73422.7	-:64.00:-:64.00:-:64.00:-:64.00:64.00:64.00:64.00	35554.5	46816.1	46073.4	1.00:1.32:1.30	1.32	26.98	1		384	392
1	P00924|ENO1_YEAST	ENO1	AVDDFLISLDGTANKSKLGANAILGVSLAASR	FALSE	68.54	1.06	0.6	838021	256410	3.91695e+06	530391	14707.1	12744.3	678417	2920721	680126	0	133028	74737.5	1.00:15.28:2.07:0.06:0.05:2.65:11.39:2.65:0.00:0.52:0.29	1179615	1.07742e+06	114560	1.00:0.91:0.10	10.3	36.04	3		89	120
1	P00924|ENO1_YEAST	ENO1	LGANAILGVSLA	FALSE	71.91	2.54	0.5	70819.5	36691.3	12151.8	115974	63289.1	99384.7	39549.5	9725.65	109318	143849	50628	98453.5	1.00:0.33:3.16:1.72:2.71:1.08:0.27:2.98:3.92:1.38:2.68	61166.4	69140.8	97643.5	1.00:1.13:1.60	1.6	34.06	2		106	117
1	P00924|ENO1_YEAST	ENO1	IAPAFVK	FALSE	71.58	40.19	0.6	22577.4	23288.2	7040.12	0	162162	0	0	28616.7	27244.7	0	0	0	1.00:0.30:0.00:6.96:0.00:0.00:1.23:1.17:0.00:0.00:0.00	177326	30860.8	0	1.00:0.17:0.00	64	27.14	2		73	79
1	P00924|ENO1_YEAST	ENO1	LNQLLRIEEELGDNAVFAGENFHHGDKL	FALSE	82.82	22.74	0.6	27016276	2.51422e+06	87649136	9194708	923941	4.66263e+06	85081992	101566736	5310778	69670.4	87560.3	117678	1.00:34.86:3.66:0.37:1.85:33.84:40.40:2.11:0.03:0.03:0.05	25096798	49361484	116765	1.00:1.97:0.02	64	34.09	4		410	437
1	P00924|ENO1_YEAST	ENO1	LRTGQIKTGAPAR	FALSE	58.75	8.09	0.2	365.935	1145	975.635	330.734	0	810.236	0	152.245	0	0	0	611.426	1.00:0.85:0.29:0.00:0.71:0.00:0.13:0.00:0.00:0.00:0.53	817.125	481.241	611.426	1.00:0.59:0.75	1.7	13.7	1		391	403
1	P00924|ENO1_YEAST	ENO1	TSPYVLPVPFLNVL	FALSE	88.47	7.26	0.2	1.76414e+06	1.71924e+06	2.16461e+06	4.8625e+06	1.43745e+06	1.0246e+06	2843243	366018	2.57572e+06	1094178	544589	773415	1.00:1.26:2.83:0.84:0.60:1.65:0.21:1.50:0.64:0.32:0.45	2.54595e+06	1.71875e+06	804061	1.00:0.68:0.32	3.17	46.81	2		142	155
1	P00924|ENO1_YEAST	ENO1	YGASAGNVGDEGGVA	FALSE	69.74	5.32	0.2	28291.2	32647.7	14581.8	37510.2	15261.4	4002.32	182519	814.505	8722.25	779.296	3091.28	11273.5	1.00:0.45:1.15:0.47:0.12:5.59:0.02:0.27:0.02:0.09:0.35	25000.3	49014.5	5048.03	1.00:1.96:0.20	9.71	17.81	1		202	216
1	P00924|ENO1_YEAST	ENO1	VGDEGGVAPNIQTAEEALDLIVDAIKAAGHDGK	FALSE	63.15	3.34	0	143.658	0	0	0	0	0	0	1580.24	0	0	0	0	-:-:-:-:-:-:64.00:-:-:-:-	0	1580.24	0	-:64.00:-	64	46.31	1		209	241
1	P00924|ENO1_YEAST	ENO1	SIVPSGASTGVHEALE	FALSE	54.95	8.13	0.6	3641.77	0	0	0	6662.23	0	0	726.353	0	0	717.522	31953.3	-:-:-:64.00:-:-:64.00:-:-:64.00:64.00	6662.23	726.353	16335.4	1.00:0.11:2.45	22.49	23.07	1		33	48
1	P00924|ENO1_YEAST	ENO1	YGASAGNVG	FALSE	71.41	4.13	0.2	6735.79	6622.96	3241.97	16247.1	6564.43	1310.81	23574	130.901	974.478	977.422	1122.7	13327	1.00:0.49:2.45:0.99:0.20:3.56:0.02:0.15:0.15:0.17:2.01	8169.11	6497.55	5142.36	1.00:0.80:0.63	1.59	14.31	1		202	210
1	P00924|ENO1_YEAST	ENO1	ETEDTFIADLVVGLR	FALSE	62.04	11.06	0.3	28961.9	0	48553.2	0	0	0	26670.7	1764.7	62369.7	0	30788.9	148434	-:64.00:-:-:-:64.00:64.00:64.00:-:64.00:64.00	48553.2	30268.4	117010	1.00:0.62:2.41	3.87	39.14	2		378	392
1	P00924|ENO1_YEAST	ENO1	NVPLYKHLADLSKSK	FALSE	55.33	8.46	0.5	19543.1	48300.5	6031.24	34325.9	0	46884.1	0	34107.9	23538.1	651.477	10710.8	10424.4	1.00:0.12:0.71:0.00:0.97:0.00:0.71:0.49:0.02:0.22:0.22	29552.6	34843.3	8400.85	1.00:1.18:0.28	4.15	21.98	2		127	141
1	P00924|ENO1_YEAST	ENO1	GTLSESIK	FALSE	68.51	47.81	0.4	838.381	2967.47	558.233	1495.03	2383.8	1462.72	0	354.94	0	0	0	0	1.00:0.19:0.50:0.80:0.49:0.00:0.12:0.00:0.00:0.00:0.00	1851.13	908.83	0	1.00:0.49:0.00	64	16.1	1		351	358
1	P00924|ENO1_YEAST	ENO1	DLDFKNPNSDK	FALSE	56.96	200	0	1136.79	0	0	0	0	0	0	0	0	6145.63	6359.04	0	-:-:-:-:-:-:-:-:64.00:64.00:-	0	0	6252.34	-:-:64.00	64	20.39	1		260	270
1	P00924|ENO1_YEAST	ENO1	NVNDVIAPAFVKA	FALSE	77.06	3.56	0.3	79297.3	52894.4	36087.1	150747	176194	194869	46266.4	21228.5	103963	81736.8	8285.91	0	1.00:0.68:2.85:3.33:3.68:0.87:0.40:1.97:1.55:0.16:0.00	103981	91581.5	45011.3	1.00:0.88:0.43	2.31	27.92	1		68	80
1	P00924|ENO1_YEAST	ENO1	YGASAGNVGDEGGVAP	FALSE	58.54	8.02	1	3121.25	4646.89	1449.68	4779.11	926.386	0	19629.6	0	0	0	0	2902.1	1.00:0.31:1.03:0.20:0.00:4.22:0.00:0.00:0.00:0.00:0.62	2950.51	19629.6	2902.1	1.00:6.65:0.98	6.76	19.41	1		202	217
1	P00924|ENO1_YEAST	ENO1	TSPYVLPVPFLNVLNGGSHAGG	FALSE	59.57	2.33	0.7	21836.2	73697.2	21605.2	58087.4	10336.1	8831.14	0	0	24293.8	10246.2	0	33101.7	1.00:0.29:0.79:0.14:0.12:0.00:0.00:0.33:0.14:0.00:0.45	45008.2	16562.5	21673.9	1.00:0.37:0.48	2.72	40.58	2		142	163
1	P00924|ENO1_YEAST	ENO1	TGVHEALEMR	FALSE	65.84	16.5	0	4008.13	2823.59	803.184	3730.82	0	2044.67	0	0	0	1500.52	5984.1	27202.5	1.00:0.28:1.32:0.00:0.72:0.00:0.00:0.00:0.53:2.12:9.63	2452.53	2044.67	14066.6	1.00:0.83:5.74	6.88	17.69	2		41	50
1	P00924|ENO1_YEAST	ENO1	YGASAGNVGDEGGVAPNIQTAEEALDLIVDAIKAAGHDGK	FALSE	69.17	57.46	0.3	65860.9	13266.7	116535	75607.1	11750.7	21511.4	163918	299518	22363.1	0	0	0	1.00:8.78:5.70:0.89:1.62:12.36:22.58:1.69:0.00:0.00:0.00	54289.9	129964	0	1.00:2.39:0.00	64	46.23	2		202	241
1	P00924|ENO1_YEAST	ENO1	IEEELGDN	FALSE	59.98	2.47	0	1089.9	0	0	0	7020.85	0	0	0	0	0	0	4968.1	-:-:-:64.00:-:-:-:-:-:-:64.00	7020.85	0	4968.1	1.00:0.00:0.71	64	16.9	1		416	423
1	P00924|ENO1_YEAST	ENO1	TVEVELTTEK	FALSE	53.71	2.26	0.4	2744.55	0	0	0	29432	0	0	0	0	0	0	758.009	-:-:-:64.00:-:-:-:-:-:-:64.00	29432	0	758.009	1.00:0.00:0.03	64	19.94	1		19	28
1	P00924|ENO1_YEAST	ENO1	DGDKSKWMGK	FALSE	66.86	12.19	0.1	337.271	1339.14	0	0	0	1669.88	0	700.967	0	0	0	0	1.00:0.00:0.00:0.00:1.25:0.00:0.52:0.00:0.00:0.00:0.00	1339.14	1185.42	0	1.00:0.89:0.00	64	13.66	1		51	60
1	P00924|ENO1_YEAST	ENO1	NPNSDKSKWLTGPQLADLYHSLMK	FALSE	71.12	1.53	0.2	13193.3	0	23092.8	0	0	0	0	122034	0	0	0	0	-:64.00:-:-:-:-:64.00:-:-:-:-	23092.8	122034	0	1.00:5.28:0.00	64	32.15	2		265	288
1	P00924|ENO1_YEAST	ENO1	SVYDSRGNPTVEVELTTEK	FALSE	79.85	15.29	0.5	1.51279e+06	1.78792e+06	180940	3.81872e+06	2.30121e+06	2.22087e+06	3.29461e+06	1.28708e+06	1.11757e+06	206870	117539	307404	1.00:0.10:2.14:1.29:1.24:1.84:0.72:0.63:0.12:0.07:0.17	2.0222e+06	1980031	210604	1.00:0.98:0.10	9.6	22.97	2		10	28
1	P00924|ENO1_YEAST	ENO1	SKTSPYVLPVPFLNVL	FALSE	75.45	23.61	0.4	411762	1.22984e+06	1189106	510535	811695	495106	84807.9	8629.96	143618	28713.6	12525.6	14806.8	1.00:0.97:0.42:0.66:0.40:0.07:0.02:0.12:0.02:0.02:0.02	935295	184844	18682	1.00:0.20:0.02	50.06	42.88	2		140	155
1	P00924|ENO1_YEAST	ENO1	AVFAGENFHHGDKL	FALSE	74.27	12.67	0.3	200090	259102	197219	94869	0	743484	209243	174862	283892	46384.5	162225	29705.6	1.00:0.76:0.37:0.00:2.87:0.81:0.67:1.10:0.18:0.63:0.11	183730	352870	94922.3	1.00:1.92:0.52	3.72	19.95	3		424	437
1	P00924|ENO1_YEAST	ENO1	ANIDVKDQK	FALSE	64.19	3.89	0.1	10176.7	8294.27	973.945	11548.1	22221.5	2606.81	58413.7	692.897	4424.46	2345.32	422.451	0	1.00:0.12:1.39:2.68:0.31:7.04:0.08:0.53:0.28:0.05:0.00	10759.5	16534.5	1383.89	1.00:1.54:0.13	11.95	12.9	1		80	88
1	P00924|ENO1_YEAST	ENO1	YGASAGNVGDEGG	FALSE	76.28	1.81	0.3	62096.7	80968.9	23702.5	88513.9	29804	18612.5	318004	1760.47	15063.2	11055.6	6337.98	89240.7	1.00:0.29:1.09:0.37:0.23:3.93:0.02:0.19:0.14:0.08:1.10	55747.3	88359.9	35544.7	1.00:1.59:0.64	2.49	14.94	1		202	214
1	P00924|ENO1_YEAST	ENO1	VLHAVKNVNDVIAPAFVK	FALSE	54.55	46.59	0.5	1884.54	6008.82	3173.69	0	0	7935.35	0	2069.33	1542.71	0	0	0	1.00:0.53:0.00:0.00:1.32:0.00:0.34:0.26:0.00:0.00:0.00	4591.25	3849.13	0	1.00:0.84:0.00	64	25.57	1		62	79
1	P00924|ENO1_YEAST	ENO1	KAADALLLKVNQIGTLSESIK	FALSE	79.16	17.2	1.1	6605674	29760038	7434365	4.23378e+06	1.33017e+06	11642135	2.20963e+06	7.54409e+06	6612108	835809	552359	507925	1.00:0.25:0.14:0.04:0.39:0.07:0.25:0.22:0.03:0.02:0.02	10689590	7.00199e+06	634730	1.00:0.66:0.06	16.84	30.74	3		338	358
1	P00924|ENO1_YEAST	ENO1	SVYDSRGNPTVEVELTTEKG	FALSE	57.9	54.72	0.4	4378.17	13892.4	0	11211.3	0	13838.1	0	5746.35	3471.82	0	0	0	1.00:0.00:0.81:0.00:1.00:0.00:0.41:0.25:0.00:0.00:0.00	12551.8	7685.42	0	1.00:0.61:0.00	64	22.96	1		10	29
1	P00924|ENO1_YEAST	ENO1	NIDVKDQKAVDDFLISLDGTANK	FALSE	61.4	40.98	0.4	7795.91	36687.8	18618.3	0	0	25247	0	5201.9	0	0	0	0	1.00:0.51:0.00:0.00:0.69:0.00:0.14:0.00:0.00:0.00:0.00	27653.1	15224.5	0	1.00:0.55:0.00	64	32.02	1		81	103
1	P00924|ENO1_YEAST	ENO1	PNSDKSKWLTGPQLADLYHSLMK	FALSE	78.24	1.52	0.1	3479.79	0	10246.5	0	0	0	0	28031.2	0	0	0	0	-:64.00:-:-:-:-:64.00:-:-:-:-	10246.5	28031.2	0	1.00:2.74:0.00	64	32.17	1		266	288
1	P00924|ENO1_YEAST	ENO1	VFAGENFHHGDKL	FALSE	68.44	5	0.7	52493.2	70958.9	34310.7	23308.6	0	27460.3	19621	17154.2	75376.4	55997.5	220816	32421.3	1.00:0.48:0.33:0.00:0.39:0.28:0.24:1.06:0.79:3.11:0.46	47935.7	44001	104179	1.00:0.92:2.17	2.37	20.99	3		425	437
1	P00924|ENO1_YEAST	ENO1	TSPYVLPVPFLNVLNGGSHA	FALSE	61.03	3.12	0.4	66814.7	135004	47057.7	84942	76080.6	22304.7	0	12189.7	108204	11803.2	47892.1	189483	1.00:0.35:0.63:0.56:0.17:0.00:0.09:0.80:0.09:0.35:1.40	85771.2	47566.2	83059.5	1.00:0.55:0.97	1.8	40.24	2		142	161
1	P00924|ENO1_YEAST	ENO1	SIVPSGASTGVHEALEMRDGDK	FALSE	71.71	1.98	0.6	1.65342e+06	1.70141e+06	267340	937736	1.65412e+06	4906804	2385915	1.5507e+06	451434	665634	2.63731e+06	1.02922e+06	1.00:0.16:0.55:0.97:2.88:1.40:0.91:0.27:0.39:1.55:0.60	1.14269e+06	2326520	1.44405e+06	1.00:2.04:1.26	2.04	23.08	3		33	54
1	P00924|ENO1_YEAST	ENO1	IEEELGDNAVFAGENFHHG	FALSE	64.7	11.18	0.3	42305.2	6473.98	0	20977.7	20774.6	0	7999.54	0	3693.69	38795.3	28704.7	337938	1.00:0.00:3.24:3.21:0.00:1.24:0.00:0.57:5.99:4.43:52.20	16075.4	5846.61	145730	1.00:0.36:9.07	24.93	25.45	2		416	434
1	P00924|ENO1_YEAST	ENO1	VPSGASTGVHEALEMRDGDKSK	FALSE	55.09	1.41	0.7	45591.9	22936	2393.57	15800.9	241365	55096.8	0	41193.9	56027.1	24171.8	42525.5	0	1.00:0.10:0.69:10.52:2.40:0.00:1.80:2.44:1.05:1.85:0.00	94873.9	50772.6	33348.7	1.00:0.54:0.35	2.84	22	2		35	56
1	P00924|ENO1_YEAST	ENO1	TSPYVLPVPFLNVLN	FALSE	93.6	3.75	0.3	5713726	7.28243e+06	4830631	10237326	6568372	3.15412e+06	8820415	1.33926e+06	7.65461e+06	6715051	2.16266e+06	4.08613e+06	1.00:0.66:1.41:0.90:0.43:1.21:0.18:1.05:0.92:0.30:0.56	7.22969e+06	5.2421e+06	4321277	1.00:0.73:0.60	1.67	44.44	1		142	156
1	P00924|ENO1_YEAST	ENO1	ANIDVKDQKAVDDFLISLD	FALSE	75.35	59.71	0.2	34792.6	206762	60307.8	51323.8	0	30592.8	0	26237.6	7494.56	0	0	0	1.00:0.29:0.25:0.00:0.15:0.00:0.13:0.04:0.00:0.00:0.00	106131	21441.7	0	1.00:0.20:0.00	64	33.2	1		80	98
1	P00924|ENO1_YEAST	ENO1	SIVPSGASTGVHEALEMRD	FALSE	66.21	10.89	0.7	11485.7	28909.6	5402.98	15009.2	4016.31	31916.2	5303.98	12807.7	18247.1	1968.84	2761.11	0	1.00:0.19:0.52:0.14:1.10:0.18:0.44:0.63:0.07:0.10:0.00	13334.5	17068.8	2364.98	1.00:1.28:0.18	7.22	24.67	1		33	51
1	P00924|ENO1_YEAST	ENO1	ANIDVKDQKAVD	FALSE	69.47	55.75	0.1	5923.25	21974.7	5328.78	8678.16	1154.26	11214.4	11508.3	3240.65	2056.5	0	0	0	1.00:0.24:0.39:0.05:0.51:0.52:0.15:0.09:0.00:0.00:0.00	10593.6	7674.91	0	1.00:0.72:0.00	64	15.02	2		80	91
1	P00924|ENO1_YEAST	ENO1	IEEELGDNA	FALSE	52.2	22.55	0.6	508.596	0	0	0	264.204	0	0	0	0	169.677	397.735	4762.94	-:-:-:64.00:-:-:-:-:64.00:64.00:64.00	264.204	0	1776.78	1.00:0.00:6.73	64	18.1	1		416	424
1	P00924|ENO1_YEAST	ENO1	PSGASTGVHEALEMRDGDK	FALSE	61.46	8.61	0.4	20897.6	12399.1	2701.35	9088.81	18718.6	68576.7	0	14702.7	62509.9	9837.3	31339.5	0	1.00:0.22:0.73:1.51:5.53:0.00:1.19:5.04:0.79:2.53:0.00	10727	48596.4	20588.4	1.00:4.53:1.92	4.53	23.04	1		36	54
1	P00924|ENO1_YEAST	ENO1	WLTGPQLADLY	FALSE	69.61	11.87	0.4	15205.3	0	0	0	23015.9	0	0	0	7159.97	54318.1	77242	5522.62	-:-:-:64.00:-:-:-:64.00:64.00:64.00:64.00	23015.9	7159.97	45694.2	1.00:0.31:1.99	6.38	35.76	1		273	283
1	P00924|ENO1_YEAST	ENO1	ISLDGTANK	FALSE	54.36	2.57	0.4	5564.78	8150.86	1807.71	6942.79	13270	263.129	10169.8	0	0	2820.11	0	17788.2	1.00:0.22:0.85:1.63:0.03:1.25:0.00:0.00:0.35:0.00:2.18	7542.85	5216.48	10304.1	1.00:0.69:1.37	1.98	16.33	1		95	103
1	P00924|ENO1_YEAST	ENO1	TSPYVLPVPF	FALSE	66.76	12.48	0.5	249726	25023.5	9069.79	89836.6	41774	42453.6	284979	2184.97	46641.7	355320	285266	1.56443e+06	1.00:0.36:3.59:1.67:1.70:11.39:0.09:1.86:14.20:11.40:62.52	41426	94064.8	735006	1.00:2.27:17.74	17.74	37.85	1		142	151
1	P00924|ENO1_YEAST	ENO1	AVSKVYARSVYD	FALSE	67.12	4.19	0.2	24653.4	28605.5	41182.3	24039.1	1320.46	21871.4	134708	1079.45	7819.03	868.778	2652.48	7040.66	1.00:1.44:0.84:0.05:0.76:4.71:0.04:0.27:0.03:0.09:0.25	25384.7	41369.5	3520.64	1.00:1.63:0.14	11.75	16.62	2		2	13
1	P00924|ENO1_YEAST	ENO1	TSPYVLPVPFLNVLNGGSHAGGALAL	FALSE	64.19	8.05	0.3	5601.29	7679.93	10380.8	14480.5	0	0	0	0	19586.9	0	9486.03	0	1.00:1.35:1.89:0.00:0.00:0.00:0.00:2.55:0.00:1.24:0.00	10847.1	19586.9	9486.03	1.00:1.81:0.87	2.06	43.78	2		142	167
1	P00924|ENO1_YEAST	ENO1	TSPYVLPVPFLNVLNGGSHAGGAL	FALSE	58.9	2.85	0.4	24355.4	14979.6	15085.6	30414.7	10483.7	0	0	2762.65	52238.4	11025.7	71778.3	59140.2	1.00:1.01:2.03:0.70:0.00:0.00:0.18:3.49:0.74:4.79:3.95	17740.9	34102.8	47314.7	1.00:1.92:2.67	2.67	41.91	2		142	165
1	P00924|ENO1_YEAST	ENO1	VAPNIQTAEEALDLIVDAIK	FALSE	73.89	0.49	1	45622.7	14642.1	217470	39690.9	0	0	0	27615.1	55867.3	8433.28	101559	36571.7	1.00:14.85:2.71:0.00:0.00:0.00:1.89:3.82:0.58:6.94:2.50	90601	41741.2	59120.3	1.00:0.46:0.65	2.17	47.4	2		215	234
1	P00924|ENO1_YEAST	ENO1	VPSGASTGVHEALEMRDGDK	FALSE	50.02	18.31	1.9	1648.55	0	0	0	0	0	0	2687.98	0	7396.37	8049.73	0	-:-:-:-:-:-:64.00:-:64.00:64.00:-	0	2687.98	7723.05	-:64.00:64.00	64	22.84	1		35	54
1	P00924|ENO1_YEAST	ENO1	YGASAGNVGDE	FALSE	77.58	1.95	0.2	38910.1	46904.3	13630.5	54526.6	19379.4	10730.9	192845	640.004	6970.09	3332.4	4430.9	74621.2	1.00:0.29:1.16:0.41:0.23:4.11:0.02:0.15:0.07:0.09:1.59	33610.2	52796.5	27461.5	1.00:1.57:0.82	1.92	15.03	1		202	212
1	P00924|ENO1_YEAST	ENO1	SKTSPYVLPVPFLNVLN	FALSE	68.04	19.43	0.4	440112	2.96836e+06	341322	310960	902588	218921	0	24439.5	49677.2	99.1371	12023.1	12840	1.00:0.11:0.10:0.30:0.07:0.00:0.02:0.02:0.02:0.02:0.02	1.13081e+06	110007	8320.73	1.00:0.10:0.02	64	40.97	2		140	156
1	P00924|ENO1_YEAST	ENO1	TAGIQIVADDLTV	FALSE	54.86	59.87	3.2	16997.8	84694.1	10893.3	0	57401.2	0	0	0	0	16609.3	0	17377.7	1.00:0.13:0.00:0.68:0.00:0.00:0.00:0.00:0.20:0.00:0.21	50996.2	0	16993.5	1.00:0.00:0.33	64	33.59	1		313	325
1	P00924|ENO1_YEAST	ENO1	LNQLLRIEEELG	FALSE	80.13	83.54	0.2	133211	426737	240149	182812	100896	171240	201528	42369	99589.5	0	0	0	1.00:0.56:0.43:0.24:0.40:0.47:0.10:0.23:0.00:0.00:0.00	237648	128682	0	1.00:0.54:0.00	64	32.03	1		410	421
1	P00924|ENO1_YEAST	ENO1	KLGANAILGVSLAASR	FALSE	59.08	4.27	0.3	4225.57	4351.12	0	0	0	0	0	2012.77	5406.31	0	0	34711.1	1.00:0.00:0.00:0.00:0.00:0.00:0.46:1.24:0.00:0.00:7.98	4351.12	3709.54	34711.1	1.00:0.85:7.98	9.36	27.33	1		105	120
1	P00924|ENO1_YEAST	ENO1	SSEFFKDGK	FALSE	58.66	56.98	0.1	395.749	0	0	0	0	0	0	0	0	230.539	615.64	3507.06	-:-:-:-:-:-:-:-:64.00:64.00:64.00	0	0	1451.08	-:-:64.00	64	16.58	1		250	258
1	P00924|ENO1_YEAST	ENO1	AGNVGDEGGVAPNIQTAEEALDLIVDAIK	FALSE	60.14	3.07	0.2	68729.6	20861.8	76054.8	15758.4	0	0	0	2979.8	20849.8	3930.42	492435	123155	1.00:3.65:0.76:0.00:0.00:0.00:0.14:1.00:0.19:23.60:5.90	52647.7	12659.7	230105	1.00:0.24:4.37	18.18	48	2		206	234
1	P00924|ENO1_YEAST	ENO1	IEEELGDNAVFAGE	FALSE	66.56	14.43	0.5	20451.5	0	0	0	140181	0	0	0	0	9800.72	1279.39	73705.4	-:-:-:64.00:-:-:-:-:64.00:64.00:64.00	140181	0	28261.9	1.00:0.00:0.20	64	27.18	1		416	429
1	P00924|ENO1_YEAST	ENO1	YPIVSIED	FALSE	62.97	6.65	0.2	16958.3	0	12588	25442.2	8355.42	0	20237.3	0	0	0	0	119919	-:64.00:64.00:64.00:-:64.00:-:-:-:-:64.00	15461.9	20237.3	119919	1.00:1.31:7.76	7.76	26.71	1		290	297
1	P00924|ENO1_YEAST	ENO1	VNDVIAPAFVK	FALSE	82.1	0.01	0.2	215395	165968	52704.8	259100	353686	245265	254932	80059.1	169565	444216	40355.3	303490	1.00:0.32:1.56:2.13:1.48:1.54:0.48:1.02:2.68:0.24:1.83	207865	187455	262687	1.00:0.90:1.26	1.4	25.91	1		69	79
1	P00924|ENO1_YEAST	ENO1	YPIVSIEDPFAE	FALSE	60.81	58.72	0.5	5252.98	0	0	0	0	0	0	0	0	0	4295.51	53487.3	-:-:-:-:-:-:-:-:-:64.00:64.00	0	0	28891.4	-:-:64.00	64	35.73	1		290	301
1	P00924|ENO1_YEAST	ENO1	QEFMIAPTGAK	FALSE	64.08	8.41	0.3	2772.47	0	0	9895.18	12379.1	3648.46	0	2333.57	0	0	0	2240.89	-:-:64.00:64.00:64.00:-:64.00:-:-:-:64.00	11137.1	2991.01	2240.89	1.00:0.27:0.20	4.97	23.05	1		168	178
1	P00924|ENO1_YEAST	ENO1	SIVPSGASTGVHEALEM	FALSE	63.25	12.93	0.5	10754	0	0	4230.52	16594.5	10201.7	0	0	0	9438.32	8283.35	69546	-:-:64.00:64.00:64.00:-:-:-:64.00:64.00:64.00	10412.5	10201.7	29089.2	1.00:0.98:2.79	2.85	27.21	1		33	49
1	P00924|ENO1_YEAST	ENO1	AGGALALQEFMIAPTGAK	FALSE	66.29	16.3	0.4	87547.8	53603.3	11699.6	78476.7	110633	26816.5	17169.8	10670.7	69616.8	200114	186737	197489	1.00:0.22:1.46:2.06:0.50:0.32:0.20:1.30:3.73:3.48:3.68	66020	33172.4	194780	1.00:0.50:2.95	5.87	33.53	2		161	178
1	P00924|ENO1_YEAST	ENO1	AADALLLKVNQIGTL	FALSE	76.85	18.88	0.3	40155.9	152351	36187.5	36258.4	29913.4	139423	0	21680.6	20738.7	5162.57	0	0	1.00:0.24:0.24:0.20:0.92:0.00:0.14:0.14:0.03:0.00:0.00	63677.7	60613.9	5162.57	1.00:0.95:0.08	12.33	33.5	1		339	353
1	P00924|ENO1_YEAST	ENO1	ATAIEKK	FALSE	57.8	24.13	0.3	752.21	0	0	1477.83	2142.99	0	4499.83	153.676	0	0	0	0	-:-:64.00:64.00:-:64.00:64.00:-:-:-:-	1810.41	2326.75	0	1.00:1.29:0.00	64	13.12	1		332	338
1	P00924|ENO1_YEAST	ENO1	AEALRIGSEVYHNLKSLTK	FALSE	63.15	3.34	0	1504.66	0	0	0	0	0	0	16551.3	0	0	0	0	-:-:-:-:-:-:64.00:-:-:-:-	0	16551.3	0	-:64.00:-	64	34.57	1		181	199
1	P00924|ENO1_YEAST	ENO1	AAAAEKNVPLYK	FALSE	86.95	32.59	0.4	915316	2.16969e+06	420168	1.14246e+06	1.18053e+06	1.11863e+06	2.27722e+06	952273	590493	36370.9	49837.6	130803	1.00:0.19:0.53:0.54:0.52:1.05:0.44:0.27:0.02:0.02:0.06	1.22821e+06	1.23465e+06	72337.3	1.00:1.01:0.06	17.07	16.52	2		121	132
1	P00924|ENO1_YEAST	ENO1	LNQLLRIEEELGDNAVFAGENFHHG	FALSE	75.11	5.44	1.2	16468.7	0	115969	0	0	0	0	31120.7	0	18290.1	15775.8	0	-:64.00:-:-:-:-:64.00:-:64.00:64.00:-	115969	31120.7	17033	1.00:0.27:0.15	6.81	34.44	2		410	434
1	P00924|ENO1_YEAST	ENO1	GKYDLDFKNPNSDK	FALSE	57.26	8.68	0.2	16164.6	43489.5	21935.2	15515.9	0	11694.1	62320.8	3146.99	12828.2	2312.48	4567.3	0	1.00:0.50:0.36:0.00:0.27:1.43:0.07:0.29:0.05:0.11:0.00	31442.8	22705.8	3439.89	1.00:0.72:0.11	9.14	18.69	3		257	270
1	P00924|ENO1_YEAST	ENO1	YGASAGNVGDEGGVAPN	FALSE	75.6	1.61	0.2	14521.3	16099.4	5020.9	13980.6	8817.09	0	64212.1	0	5987.66	2603.31	5520.84	37492.2	1.00:0.31:0.87:0.55:0.00:3.99:0.00:0.37:0.16:0.34:2.33	10979.5	35099.9	15205.4	1.00:3.20:1.38	3.2	17.67	1		202	218
1	P00924|ENO1_YEAST	ENO1	VHEALEMR	FALSE	61.77	5.11	1.5	1652.35	5090.79	1207.85	0	1990.03	952.606	0	205.338	0	0	756.008	7973.27	1.00:0.24:0.00:0.39:0.19:0.00:0.04:0.00:0.00:0.15:1.57	2762.89	578.972	4364.64	1.00:0.21:1.58	7.54	15.79	1		43	50
1	P00924|ENO1_YEAST	ENO1	DFLISLDGTANK	FALSE	28.21	7.88	0.5	131206	35278	2252.85	0	54438.8	473436	0	309947	28768.5	77854.6	96264.5	365027	1.00:0.06:0.00:1.54:13.42:0.00:8.79:0.82:2.21:2.73:10.35	30656.6	270717	179716	1.00:8.83:5.86	8.83	30.12	1		92	103
1	P00924|ENO1_YEAST	ENO1	RYPIVSIEDPFAED	FALSE	69.66	2.82	0.4	35175.2	57979.8	23150.3	39441.8	38168.7	28181.1	81348.4	10200	33005.4	49513.3	15116.9	10821.7	1.00:0.40:0.68:0.66:0.49:1.40:0.18:0.57:0.85:0.26:0.19	39685.2	38183.7	25150.6	1.00:0.96:0.63	1.58	32.79	1		289	302
1	P00924|ENO1_YEAST	ENO1	VFAGENFHHGDK	FALSE	53.38	74.29	0.2	1149.59	0	0	0	0	0	0	0	0	0	2640.34	10005.1	-:-:-:-:-:-:-:-:-:64.00:64.00	0	0	6322.73	-:-:64.00	64	15	2		425	436
1	P00924|ENO1_YEAST	ENO1	VDDFLISLDGTANK	FALSE	59.57	14.61	1.1	10140	0	0	0	5221.79	0	0	0	3406.2	10722.1	18822.8	73366.8	-:-:-:64.00:-:-:-:64.00:64.00:64.00:64.00	5221.79	3406.2	34303.9	1.00:0.65:6.57	10.07	30.94	1		90	103
1	P00924|ENO1_YEAST	ENO1	AADALLLK	FALSE	92.35	0.24	0.3	6072673	6617731	1.30111e+06	10765213	8310452	2.91858e+06	8617086	2.82875e+06	6.67437e+06	8970544	2.81195e+06	6.98361e+06	1.00:0.20:1.63:1.26:0.44:1.30:0.43:1.01:1.36:0.42:1.06	6.74863e+06	5259697	6255371	1.00:0.78:0.93	1.28	22.72	1		339	346
1	P00924|ENO1_YEAST	ENO1	ASAGNVGDEGGVAPNIQTAEEALDLIVDAIK	FALSE	69.92	0.96	0.5	63152.7	38162.4	276062	32119.8	13984	0	57195.2	36790.3	138881	0	89044	12440.5	1.00:7.23:0.84:0.37:0.00:1.50:0.96:3.64:0.00:2.33:0.33	101731	82693.6	58332	1.00:0.81:0.57	1.74	47.85	2		204	234
1	P00924|ENO1_YEAST	ENO1	RSGETEDTFIADLVVGLR	FALSE	73.25	2.09	0.4	39060.6	10825	27881.2	0	0	10814.8	0	20273.5	26455	8816.36	32003.2	292598	1.00:2.58:0.00:0.00:1.00:0.00:1.87:2.44:0.81:2.96:27.03	19353.1	19181.1	111139	1.00:0.99:5.74	5.79	36.43	1		375	392
1	P00924|ENO1_YEAST	ENO1	IEEELGDNAVFA	FALSE	71.13	17.53	0.4	8299.92	0	0	0	14327.9	0	0	0	0	24541.9	0	52429.4	-:-:-:64.00:-:-:-:-:64.00:-:64.00	14327.9	0	38485.6	1.00:0.00:2.69	64	27.85	1		416	427
1	P00924|ENO1_YEAST	ENO1	SKTSPYVLPVPFLN	FALSE	65.81	6.1	0.7	83242.6	391200	39567.1	102292	94982.2	156486	0	2698.6	9104.08	55648.7	6083.55	57605.4	1.00:0.10:0.26:0.24:0.40:0.00:0.02:0.02:0.14:0.02:0.15	157010	56096.3	39779.2	1.00:0.36:0.25	3.95	36.3	1		140	153
1	P00924|ENO1_YEAST	ENO1	DSFAAGWGVMVSHR	FALSE	59.47	21.2	1.9	5971.23	0	0	3101.59	0	0	0	0	0	25418.9	37162.9	0	-:-:64.00:-:-:-:-:-:64.00:64.00:-	3101.59	0	31290.9	1.00:0.00:10.09	64	28.31	1		362	375
1	P00924|ENO1_YEAST	ENO1	AAEKNVPLYKHLADLSK	FALSE	50.75	5.96	3.5	1313.7	5591.7	0	0	0	4779.34	0	2484.8	0	0	1594.9	0	1.00:0.00:0.00:0.00:0.85:0.00:0.44:0.00:0.00:0.29:0.00	5591.7	3632.07	1594.9	1.00:0.65:0.29	3.51	22.53	1		123	139
1	P00924|ENO1_YEAST	ENO1	TSPYVLPVPFL	FALSE	70.81	1.12	0.5	48828.4	73303.7	19074.1	102789	46177.1	32994.5	112144	4616.22	40100.1	0	9433.33	96480.8	1.00:0.26:1.40:0.63:0.45:1.53:0.06:0.55:0.00:0.13:1.32	60336	49060.8	52957.1	1.00:0.81:0.88	1.23	42.26	2		142	152
1	P00924|ENO1_YEAST	ENO1	TFAEAL	FALSE	62.23	6.44	0.8	4412.39	6864.19	0	8853.67	3757.06	0	10551.2	1560.16	0	0	0	16950	1.00:0.00:1.29:0.55:0.00:1.54:0.23:0.00:0.00:0.00:2.47	6491.64	6055.69	16950	1.00:0.93:2.61	2.8	24.64	1		179	184
1	P00924|ENO1_YEAST	ENO1	AILGVSLAASRAAAAEK	FALSE	45.3	3.57	0.5	3311.03	6720.56	0	4404.4	0	7036.89	0	551.549	1374.76	1787.45	4360.37	10185.4	1.00:0.00:0.66:0.00:1.05:0.00:0.08:0.20:0.27:0.65:1.52	5562.48	2987.73	5444.4	1.00:0.54:0.98	1.86	24.68	1		110	126
1	P00924|ENO1_YEAST	ENO1	GDNAVFAGENFHHGDKL	FALSE	70.36	5.03	0.4	39199.8	80595.7	90282.4	23599.1	0	46108.2	106426	11124.8	15135.7	14844.3	19317.2	23764.2	1.00:1.12:0.29:0.00:0.57:1.32:0.14:0.19:0.18:0.24:0.29	64825.7	44698.8	19308.5	1.00:0.69:0.30	3.36	21.22	2		421	437
1	P00924|ENO1_YEAST	ENO1	AGIQIVADDLTVTNPK	FALSE	64.37	16.5	0.4	10527.1	0	0	0	3808.33	0	0	0	2296.17	15925.7	56540.5	37227.7	-:-:-:64.00:-:-:-:64.00:64.00:64.00:64.00	3808.33	2296.17	36564.7	1.00:0.60:9.60	15.92	28.24	1		314	329
1	P00924|ENO1_YEAST	ENO1	ASSEFFKDGK	FALSE	60.92	6.82	0.4	25800.9	66951.4	9295.3	98354.4	13291	7317.85	51425.4	2371.74	14515.2	8795.94	8764.49	2727.08	1.00:0.14:1.47:0.20:0.11:0.77:0.04:0.22:0.13:0.13:0.04	49196.9	20955.2	6762.5	1.00:0.43:0.14	7.27	16.88	2		249	258
1	P00924|ENO1_YEAST	ENO1	PTVEVELTTEKGVFR	FALSE	71.4	28.09	0.5	713380	630170	437882	1.22856e+06	1.86023e+06	1.38772e+06	351469	513427	1232950	82964.4	24032.4	97765.1	1.00:0.69:1.95:2.95:2.20:0.56:0.81:1.96:0.13:0.04:0.16	1.03921e+06	871393	70774	1.00:0.84:0.07	14.68	26.02	2		18	32
1	P00924|ENO1_YEAST	ENO1	IEEELGDNAVF	FALSE	62.88	40.02	0.3	12013.1	0	0	3079.38	8711.38	0	0	0	0	6578.22	0	113775	-:-:64.00:64.00:-:-:-:-:64.00:-:64.00	5895.38	0	60176.8	1.00:0.00:10.21	64	28.61	1		416	426
1	P00924|ENO1_YEAST	ENO1	LGDNAVFAGENFHHGDKL	FALSE	59.8	9.31	0.3	7480.88	5232.27	11350.4	0	0	4537.7	7921.44	1149.07	1404.21	0	9483.72	41210.8	1.00:2.17:0.00:0.00:0.87:1.51:0.22:0.27:0.00:1.81:7.88	11389.9	7506.21	25347.2	1.00:0.66:2.23	3.38	23.01	2		420	437
1	P00924|ENO1_YEAST	ENO1	RGNPTVEVELTTEK	FALSE	56.91	10.85	1.2	782.254	3382.12	0	0	0	0	0	185.541	0	722.369	461.89	3852.87	1.00:0.00:0.00:0.00:0.00:0.00:0.05:0.00:0.21:0.14:1.14	3382.12	185.541	1679.04	1.00:0.05:0.50	18.23	20.06	1		15	28
1	P00924|ENO1_YEAST	ENO1	SKTSPYVLPVPFL	FALSE	63.72	18.26	0.3	5298.74	29360.1	4290.57	0	15890.8	8744.72	0	0	0	0	0	0	1.00:0.15:0.00:0.54:0.30:0.00:0.00:0.00:0.00:0.00:0.00	16513.8	8744.72	0	1.00:0.53:0.00	64	38.32	1		140	152
1	P00924|ENO1_YEAST	ENO1	YGASAGNVGDEGGVAPNIQTAEEALDLIVDAIKAAGHDGKIK	FALSE	72.55	48.93	0	47736.1	20500.3	52154.8	93874.8	0	44043.8	0	298870	15653.2	0	0	0	1.00:2.54:4.58:0.00:2.15:0.00:14.58:0.76:0.00:0.00:0.00	63008.2	119522	0	1.00:1.90:0.00	64	44.74	2		202	243
1	P00924|ENO1_YEAST	ENO1	WLTGPQLADLYHSL	FALSE	56.98	40.1	0.6	11051.1	0	0	0	0	0	0	2232.62	2025.29	8174.94	107198	1931.05	-:-:-:-:-:-:64.00:64.00:64.00:64.00:64.00	0	2128.96	39101.2	-:64.00:64.00	64	36.85	1		273	286
1	P00924|ENO1_YEAST	ENO1	KSKLGANAILGVSLAASR	FALSE	49.38	0.03	0.4	1309.51	8734.18	0	0	0	4003.46	0	0	0	0	1666.99	0	1.00:0.00:0.00:0.00:0.46:0.00:0.00:0.00:0.00:0.19:0.00	8734.18	4003.46	1666.99	1.00:0.46:0.19	5.24	25.11	1		103	120
1	P00924|ENO1_YEAST	ENO1	TAGIQIVADD	FALSE	47.62	16.2	0.3	3342.01	0	0	0	10072.3	0	0	0	0	10562.4	0	16127.4	-:-:-:64.00:-:-:-:-:64.00:-:64.00	10072.3	0	13344.9	1.00:0.00:1.32	64	23.46	1		313	322
1	P00924|ENO1_YEAST	ENO1	LNQLLRIEE	FALSE	57.78	1.63	0.2	1328.17	0	13864.5	0	0	0	0	745.423	0	0	0	0	-:64.00:-:-:-:-:64.00:-:-:-:-	13864.5	745.423	0	1.00:0.05:0.00	64	25.66	1		410	418
1	P00924|ENO1_YEAST	ENO1	NGGSHAGGALALQEFMIAPTGAK	FALSE	33.81	60.18	0.1	2472.83	0	0	4483.27	22717.8	0	0	0	0	0	0	0	-:-:64.00:64.00:-:-:-:-:-:-:-	13600.5	0	0	1.00:0.00:0.00	64	30.89	1		156	178
1	P00924|ENO1_YEAST	ENO1	AVDDFLISL	FALSE	67	2.96	0.3	162381	0	0	73226.7	53496.5	44169.1	334189	5386.02	37687.4	49599.9	95354.1	1093077	-:-:64.00:64.00:64.00:64.00:64.00:64.00:64.00:64.00:64.00	74243.7	140477	412677	1.00:1.89:5.56	5.56	38.6	2		89	97
1	P00924|ENO1_YEAST	ENO1	SIVPSGASTGVHEAL	FALSE	72.8	1.08	0.2	23843	19350.1	3228.33	20688.9	39938.6	18982.1	22249.9	5179.69	14681.3	14729	8409.03	94836	1.00:0.17:1.07:2.06:0.98:1.15:0.27:0.76:0.76:0.43:4.90	20801.5	15273.2	39324.7	1.00:0.73:1.89	2.57	23.58	1		33	47
1	P00924|ENO1_YEAST	ENO1	AVDDFLISLDGTANK	FALSE	93.81	12.58	0.2	64058592	29898788	9448141	50164020	92443640	44001208	49907040	12052923	17471964	153291488	85155040	160810256	1.00:0.32:1.68:3.09:1.47:1.67:0.40:0.58:5.13:2.85:5.38	45488648	30858284	133085600	1.00:0.68:2.93	4.31	32.34	2		89	103
1	P00924|ENO1_YEAST	ENO1	LHAVKNVNDVIAPAFVK	FALSE	63.39	1.53	0.6	2102.71	18133	0	0	0	0	0	4996.81	0	0	0	0	1.00:0.00:0.00:0.00:0.00:0.00:0.28:0.00:0.00:0.00:0.00	18133	4996.81	0	1.00:0.28:0.00	64	26.88	1		63	79
1	P00924|ENO1_YEAST	ENO1	IVADDLTVTNPK	FALSE	64.02	13.34	0.7	7903.68	0	0	0	5636.22	0	0	319.487	4275.26	13120.9	14092.3	49496.3	-:-:-:64.00:-:-:64.00:64.00:64.00:64.00:64.00	5636.22	2297.38	25569.8	1.00:0.41:4.54	11.13	21.04	1		318	329
1	P00924|ENO1_YEAST	ENO1	YDLDFKNPNSDK	FALSE	73.25	4.37	0.4	747319	133256	10676	905648	542956	55820.6	1.97518e+06	80231.9	516209	1.70693e+06	1.9365e+06	357094	1.00:0.08:6.80:4.07:0.42:14.82:0.60:3.87:12.81:14.53:2.68	398134	656861	1.33351e+06	1.00:1.65:3.35	3.35	20.53	2		259	270
1	P00924|ENO1_YEAST	ENO1	ANAILGVSLAASRAAAAEK	FALSE	60.52	12.41	0.8	8208.49	26767.2	14017.4	8804.48	0	0	35061.2	0	3531.63	0	2111.59	0	1.00:0.52:0.33:0.00:0.00:1.31:0.00:0.13:0.00:0.08:0.00	16529.7	19296.4	2111.59	1.00:1.17:0.13	9.14	26.78	1		108	126
1	P00924|ENO1_YEAST	ENO1	AVDDFLISLDG	FALSE	67	55.22	0.2	59594.7	16618.4	0	25114.5	55669.7	0	0	0	0	89244.2	11449	457446	1.00:0.00:1.51:3.35:0.00:0.00:0.00:0.00:5.37:0.69:27.53	32467.5	0	186047	1.00:0.00:5.73	64	36.1	1		89	99
1	P00924|ENO1_YEAST	ENO1	IEEELGDNAVFAGENF	FALSE	69.73	16.1	0.1	179762	0	0	0	1.4239e+06	0	0	0	0	96347.8	30337.4	426798	-:-:-:64.00:-:-:-:-:64.00:64.00:64.00	1.4239e+06	0	184494	1.00:0.00:0.13	64	31.61	2		416	431
1	P00924|ENO1_YEAST	ENO1	RYPIVSIEDPFAEDDWEAW	FALSE	63.15	3.34	0	1126.64	0	0	0	12393	0	0	0	0	0	0	0	-:-:-:64.00:-:-:-:-:-:-:-	12393	0	0	1.00:0.00:0.00	64	39.22	1		289	307
1	P00924|ENO1_YEAST	ENO1	TFAEALRIGSEVYHNLKSLTK	FALSE	73.39	22.53	0.4	918388	72542.2	2.24437e+06	27725.3	0	164467	3180477	3.98325e+06	424632	0	4797.43	0	1.00:30.94:0.38:0.00:2.27:43.84:54.91:5.85:0.00:0.07:0.00	1.10421e+06	2003194	4797.43	1.00:1.81:0.02	64	34.75	4		179	199
1	P00924|ENO1_YEAST	ENO1	AVDDFLISLD	FALSE	72.13	1.7	0.4	55434.6	66567.9	12215.8	82691.3	26264.1	22821.7	96782	0	14279	71823.9	18352.2	197983	1.00:0.18:1.24:0.39:0.34:1.45:0.00:0.21:1.08:0.28:2.97	46934.8	44627.6	96053.1	1.00:0.95:2.05	2.15	36.47	1		89	98
1	P00924|ENO1_YEAST	ENO1	SIVPSGASTGVHEALEMRDGD	FALSE	45.12	13.72	2.3	2327.87	0	1036.23	5895.88	1262.47	9015.86	0	4062.3	3195.63	1138.18	0	0	-:64.00:64.00:64.00:64.00:-:64.00:64.00:64.00:-:-	2731.53	5424.6	1138.18	1.00:1.99:0.42	4.77	24.8	1		33	53
1	P00924|ENO1_YEAST	ENO1	LISLDGTANK	FALSE	67.39	30.41	0.2	7563.67	0	0	8624.97	16647.2	2084.28	0	1283.05	1463.37	14260.2	13075.5	25761.8	-:-:64.00:64.00:64.00:-:64.00:64.00:64.00:64.00:64.00	12636.1	1610.24	17699.2	1.00:0.13:1.40	10.99	20.46	1		94	103
1	P00924|ENO1_YEAST	ENO1	YGASAGNVGD	FALSE	75.97	1.9	0.2	51180.6	63498.7	22735.8	60721.2	28225.5	17496	290307	2384.18	19844.1	13228.1	7750.21	36796.7	1.00:0.36:0.96:0.44:0.28:4.57:0.04:0.31:0.21:0.12:0.58	43795.3	82507.7	19258.3	1.00:1.88:0.44	4.28	14.42	2		202	211
1	P00924|ENO1_YEAST	ENO1	LNQLLRIEEELGDNAVFA	FALSE	62.37	50.99	0.3	13556.1	38435.8	55573.6	4822.73	0	9945.18	0	14596.8	25742.7	0	0	0	1.00:1.45:0.13:0.00:0.26:0.00:0.38:0.67:0.00:0.00:0.00	38060.7	22435.9	0	1.00:0.59:0.00	64	36.89	2		410	427
1	P00924|ENO1_YEAST	ENO1	ALALQEFMIAPTGAK	FALSE	63.99	7.15	0.4	68893.4	124463	27791	104307	166721	49865.1	0	16393.9	46646.9	96701.4	66513.7	58423.1	1.00:0.22:0.84:1.34:0.40:0.00:0.13:0.37:0.78:0.53:0.47	107925	38425.8	75961.1	1.00:0.36:0.70	2.81	33.45	2		164	178
1	P00924|ENO1_YEAST	ENO1	SERLAKLNQLLR	FALSE	57.34	9.02	0.3	812.798	0	730.532	0	0	0	0	2144.39	0	0	2709.03	3356.82	-:64.00:-:-:-:-:64.00:-:-:64.00:64.00	730.532	2144.39	3032.93	1.00:2.94:4.15	4.15	22.7	1		404	415
1	P00924|ENO1_YEAST	ENO1	ASSEFFK	FALSE	65.61	1.83	0.3	45248.5	11530.1	7173.89	30414.2	14871.3	16617.3	262468	2690.43	28227.4	19144.2	26005	78591.1	1.00:0.62:2.64:1.29:1.44:22.76:0.23:2.45:1.66:2.26:6.82	15997.4	77500.8	41246.8	1.00:4.84:2.58	4.84	19.4	1		249	255
1	P00924|ENO1_YEAST	ENO1	TFAEALRIGSEV	FALSE	41.06	101	1.2	4932.45	0	0	22130	32126.9	0	0	0	0	0	0	0	-:-:64.00:64.00:-:-:-:-:-:-:-	27128.5	0	0	1.00:0.00:0.00	64	28.97	1		179	190
1	P00924|ENO1_YEAST	ENO1	FAGENFHHGDK	FALSE	68.9	66.93	0.3	4100.81	0	0	0	0	0	0	0	0	0	5789.13	39319.8	-:-:-:-:-:-:-:-:-:64.00:64.00	0	0	22554.5	-:-:64.00	64	23.63	1		426	436
1	P00924|ENO1_YEAST	ENO1	YGASAGNVGDEGGVAPNIQ	FALSE	59.49	0.8	0.7	10641	10702.6	5837.34	14796.9	7471.93	2321.57	60826.3	0	3012.59	0	2567.63	9513.93	1.00:0.55:1.38:0.70:0.22:5.68:0.00:0.28:0.00:0.24:0.89	9702.2	22053.5	6040.78	1.00:2.27:0.62	3.65	21.65	1		202	220
1	P00924|ENO1_YEAST	ENO1	SGETEDTFIADLVVGLRTGQIKTGAPAR	FALSE	76.22	1.98	0.8	943581	851980	3.80374e+06	331511	18661.7	555488	865500	2.67604e+06	627467	0	288306	360703	1.00:4.46:0.39:0.02:0.65:1.02:3.14:0.74:0.00:0.34:0.42	1.34385e+06	1.18112e+06	324505	1.00:0.88:0.24	4.14	36.04	2		376	403
1	P00924|ENO1_YEAST	ENO1	RSIVPSGASTGVHEALEMR	FALSE	68.56	75.23	0.3	3694.69	0	0	0	0	14255.4	0	5600.01	9278.83	0	7101.87	4405.44	-:-:-:-:64.00:-:64.00:64.00:-:64.00:64.00	0	9711.43	5753.66	-:64.00:64.00	64	23.01	1		32	50
1	P00924|ENO1_YEAST	ENO1	ILGVSLAASR	FALSE	57.53	12.6	0.1	4787.28	0	0	0	0	5181.88	21003.4	0	0	0	0	26474.8	-:-:-:-:64.00:64.00:-:-:-:-:64.00	0	13092.6	26474.8	-:64.00:64.00	64	25.01	1		111	120
1	P00924|ENO1_YEAST	ENO1	GNPTVEVELTTEKG	FALSE	48.67	10.93	1.6	1911.6	0	0	8284.81	5922.5	0	0	0	1283.97	162.185	0	5374.14	-:-:64.00:64.00:-:-:-:64.00:64.00:-:64.00	7103.65	1283.97	2768.16	1.00:0.18:0.39	5.53	22.05	1		16	29
1	P00924|ENO1_YEAST	ENO1	ASTGVHEALEMRDGDKSK	FALSE	49.77	26.21	0	1444.51	0	0	0	0	2841.8	7222.98	751.572	3749.92	0	0	1323.4	-:-:-:-:64.00:64.00:64.00:64.00:-:-:64.00	0	3641.57	1323.4	-:64.00:64.00	64	15.25	1		39	56
1	P00924|ENO1_YEAST	ENO1	TFIADLVVGLRTGQIK	FALSE	67.21	1.51	0.1	1312.68	0	7781.33	0	0	0	0	6658.2	0	0	0	0	-:64.00:-:-:-:-:64.00:-:-:-:-	7781.33	6658.2	0	1.00:0.86:0.00	64	35.78	1		382	397
1	P00924|ENO1_YEAST	ENO1	ANIDVKDQKAVDDFLISLDGTANK	FALSE	76.47	28.41	1.1	13294984	47146104	15970308	15414702	2.51761e+06	18595342	4.88676e+06	15728876	24804158	845039	129139	206789	1.00:0.34:0.33:0.05:0.39:0.10:0.33:0.53:0.02:0.02:0.02	20262180	16052896	393656	1.00:0.79:0.02	51.47	31.75	3		80	103
1	P00924|ENO1_YEAST	ENO1	LGDNAVFAGENFHHGDK	FALSE	60.04	94.64	0.3	3034.12	0	0	0	0	0	0	0	0	7888.29	5855.4	19631.6	-:-:-:-:-:-:-:-:64.00:64.00:64.00	0	0	13271.1	-:-:64.00	64	20.24	2		420	436
1	P00924|ENO1_YEAST	ENO1	AEALRIGSEVYHNLK	FALSE	62.97	10.37	2.5	10929.1	3660.97	61296	0	0	0	0	55263.5	0	0	0	0	1.00:16.74:0.00:0.00:0.00:0.00:15.10:0.00:0.00:0.00:0.00	42638.6	55263.5	0	1.00:1.30:0.00	64	30.85	2		181	195
1	P00924|ENO1_YEAST	ENO1	GALALQEFMIAPTGAK	FALSE	66.96	0.89	0.9	175274	214864	68213	228749	314317	207710	173061	51840.7	183699	265034	134215	86308.7	1.00:0.32:1.06:1.46:0.97:0.81:0.24:0.85:1.23:0.62:0.40	209361	155344	161853	1.00:0.74:0.77	1.35	33.41	2		163	178
1	P00924|ENO1_YEAST	ENO1	YPIVSIEDPFAEDD	FALSE	69.23	13.94	0.3	35716.7	8382.65	0	0	44494.3	0	0	12273.2	0	33770.1	7889.58	286074	1.00:0.00:0.00:5.31:0.00:0.00:1.46:0.00:4.03:0.94:34.13	26438.5	12273.2	109244	1.00:0.46:4.13	8.9	35.36	1		290	303
1	P00924|ENO1_YEAST	ENO1	YDLDFKN	FALSE	63.1	0.58	1.5	10720.6	4798.2	2398.6	10173.2	6784.29	0	33662.7	1800.89	6525.82	1091.79	28094.4	22596.9	1.00:0.50:2.12:1.41:0.00:7.02:0.38:1.36:0.23:5.86:4.71	6038.56	13996.5	17261	1.00:2.32:2.86	2.86	21.73	1		259	265
1	P00924|ENO1_YEAST	ENO1	KYDLDFKNPNSDK	FALSE	40.81	7.59	0.6	3326.59	7907.25	6116.44	5014.49	0	757.652	5876.06	497.745	2623.34	2361.34	5438.15	0	1.00:0.77:0.63:0.00:0.10:0.74:0.06:0.33:0.30:0.69:0.00	6346.06	2438.7	3899.75	1.00:0.38:0.61	2.6	18.68	1		258	270
1	P00924|ENO1_YEAST	ENO1	DVIAPAFVK	FALSE	78.85	2.6	0.2	170476	259336	61816.6	213260	313409	154883	365907	61033.2	71401.3	33173.5	71720.3	269292	1.00:0.24:0.82:1.21:0.60:1.41:0.24:0.28:0.13:0.28:1.04	211955	163306	124729	1.00:0.77:0.59	1.7	25.02	1		71	79
1	P00924|ENO1_YEAST	ENO1	IDVKDQKAVDDFLISLDGTANK	FALSE	61.35	53.42	0.4	10167	34888.1	7697.33	0	28095.1	0	0	22427.8	18728.9	0	0	0	1.00:0.22:0.00:0.81:0.00:0.00:0.64:0.54:0.00:0.00:0.00	35340.2	20578.3	0	1.00:0.58:0.00	64	31.94	2		82	103
1	P00924|ENO1_YEAST	ENO1	AADALLLKVNQIGTLSESIKAAQDSFAAGWGVMVSHR	FALSE	58.24	61.23	0	10026	0	0	0	0	5178.57	0	80775.4	24332.2	0	0	0	-:-:-:-:64.00:-:64.00:64.00:-:-:-	0	44829.1	0	-:64.00:-	64	41	2		339	375
1	P00924|ENO1_YEAST	ENO1	ELGDNAVFAGENFHHGDKL	FALSE	56.6	4.66	0.7	3837.38	0	18639.9	0	0	11802	0	2720	0	0	0	9049.34	-:64.00:-:-:64.00:-:64.00:-:-:-:64.00	18639.9	7261.01	9049.34	1.00:0.39:0.49	2.57	24.15	2		419	437
1	P00924|ENO1_YEAST	ENO1	NPTVEVELTTEKGVFR	FALSE	64.85	18.64	0.4	13536.6	26315.1	16595.1	11712.3	13241.7	39235.7	7208.51	16421.9	12317.5	0	0	5854.79	1.00:0.63:0.45:0.50:1.49:0.27:0.62:0.47:0.00:0.00:0.22	16966	18795.9	5854.79	1.00:1.11:0.35	3.21	25.98	1		17	32
1	P00924|ENO1_YEAST	ENO1	DGTANK	FALSE	66.3	78.06	0.2	4135.46	13358.5	0	32131.6	0	0	0	0	0	0	0	0	1.00:0.00:2.41:0.00:0.00:0.00:0.00:0.00:0.00:0.00:0.00	22745	0	0	1.00:0.00:0.00	64	32.45	1		98	103
1	P00924|ENO1_YEAST	ENO1	SVYDSRGNPTVEVELTTEKGVF	FALSE	63.64	46.15	0.3	7903.12	23019.6	5941.22	0	0	40245.8	0	9282.34	8445.38	0	0	0	1.00:0.26:0.00:0.00:1.75:0.00:0.40:0.37:0.00:0.00:0.00	14480.4	19324.5	0	1.00:1.33:0.00	64	29.12	1		10	31
1	P00924|ENO1_YEAST	ENO1	TSPYVLPVPFLNVLNGGSHAG	FALSE	61.67	2.82	0.5	72102.8	189295	64915.7	124694	35791.8	35138	0	8261.53	140686	20302.3	36292.9	137753	1.00:0.34:0.66:0.19:0.19:0.00:0.04:0.74:0.11:0.19:0.73	103674	61361.9	64782.8	1.00:0.59:0.62	1.69	39.97	2		142	162
1	P00924|ENO1_YEAST	ENO1	LNQLLRIEEELGDNAVFAGENF	FALSE	56.01	27.45	0.7	2296.38	0	11783	0	604.981	0	0	9978.46	2893.7	0	0	0	-:64.00:-:64.00:-:-:64.00:64.00:-:-:-	12388	8781.31	0	1.00:0.71:0.00	64	38.61	2		410	431
1	P00924|ENO1_YEAST	ENO1	FMIAPTGAK	FALSE	61.51	3.11	0.9	5328.53	4597.98	2848.17	6380.92	16621.9	0	14562.4	2513.58	1796.38	1687.14	2273.94	5331.38	1.00:0.62:1.39:3.62:0.00:3.17:0.55:0.39:0.37:0.49:1.16	7612.24	6920.24	3097.49	1.00:0.91:0.41	2.46	33.42	2		170	178
1	P00924|ENO1_YEAST	ENO1	YDLDFKNPN	FALSE	59.74	11.63	0	7050.1	0	0	0	43762.2	0	0	0	0	1430.38	32358.4	0	-:-:-:64.00:-:-:-:-:64.00:64.00:-	43762.2	0	16894.4	1.00:0.00:0.39	64	22.43	1		259	267
2	P02452|CO1A1_HUMAN	COL1A1	GGKGPR	FALSE	70.4	14.54	0.2	104241	90128	0	146101	134232	240696	462604	13329.2	50680.8	1667.82	0	7214.94	1.00:0.00:1.62:1.49:2.67:5.13:0.15:0.56:0.02:0.00:0.08	123487	191828	4441.38	1.00:1.55:0.04	43.19	41.62	1		905	910
2	P02452|CO1A1_HUMAN	COL1A1	GFSGLDGAK	FALSE	44.82	72.88	1.5	2138.93	0	0	9994.6	9054.26	0	0	0	0	881.946	1174.76	2422.68	-:-:64.00:64.00:-:-:-:-:64.00:64.00:64.00	9524.43	0	1493.13	1.00:0.00:0.16	64	17.98	1		269	277
2	P02452|CO1A1_HUMAN	COL1A1	GESGPSGPAGPTGAR	FALSE	54.28	25.77	0.8	756.677	0	169.962	991.736	0	0	0	0	0	0	158.134	7003.61	-:64.00:64.00:-:-:-:-:-:-:64.00:64.00	580.849	0	3580.87	1.00:0.00:6.16	64	13.55	1		782	796
2	P02452|CO1A1_HUMAN	COL1A1	RGETGPAGPAGPVGPVGAR	FALSE	63.15	3.34	0	62.0713	0	682.784	0	0	0	0	0	0	0	0	0	-:64.00:-:-:-:-:-:-:-:-:-	682.784	0	0	1.00:0.00:0.00	64	17.56	1		1066	1084
2	P02452|CO1A1_HUMAN	COL1A1	PAGPVGPVGAR	FALSE	66.35	71.75	0	867.418	2049.06	1258.79	5543.49	690.25	0	0	0	0	0	0	0	1.00:0.61:2.71:0.34:0.00:0.00:0.00:0.00:0.00:0.00:0.00	2385.4	0	0	1.00:0.00:0.00	64	16.08	1		1074	1084
2	P02452|CO1A1_HUMAN	COL1A1	AGAPGK	FALSE	47.08	2.96	1.8	19706	0	6029.79	25844	79344.9	0	88366.7	0	3741.99	958.021	0	12480.1	-:64.00:64.00:64.00:-:64.00:-:64.00:64.00:-:64.00	37072.9	46054.3	6719.06	1.00:1.24:0.18	6.85	25.35	1		1147	1152
2	P02452|CO1A1_HUMAN	COL1A1	PAGPAGPVGPVGAR	FALSE	52.87	57.56	1.1	295.46	0	644.702	2605.36	0	0	0	0	0	0	0	0	-:64.00:64.00:-:-:-:-:-:-:-:-	1625.03	0	0	1.00:0.00:0.00	64	17.78	1		1071	1084
2	P02452|CO1A1_HUMAN	COL1A1	GETGPAGPAGPVGPVGAR	FALSE	42.37	33.65	4.3	3327.11	0	0	0	0	0	0	0	0	242.624	0	36355.6	-:-:-:-:-:-:-:-:64.00:-:64.00	0	0	18299.1	-:-:64.00	64	19.06	1		1067	1084
2	P02452|CO1A1_HUMAN	COL1A1	SGDRGETGPAGPAGPVGPVGAR	FALSE	80.06	16.6	0.2	120210	335856	71222.7	521683	155958	19997	128050	18576.1	25454.7	25470.6	20039.7	0	1.00:0.21:1.55:0.46:0.06:0.38:0.06:0.08:0.08:0.06:0.00	271180	48019.6	22755.2	1.00:0.18:0.08	11.92	17.8	1		1063	1084
3	#CONTAM#P04264		NVEIDPEIQKVK	FALSE	55.17	1.37	1	2657.04	3134.22	0	6555.16	0	0	0	98.7281	11313.8	1384.67	4994.69	1746.13	1.00:0.00:2.09:0.00:0.00:0.00:0.03:3.61:0.44:1.59:0.56	4844.69	7448.74	3555	1.00:1.54:0.73	2.1	20.68	2		166	177
3	#CONTAM#P04264		SGYRSGGGFSSG	FALSE	66.17	2.78	0.3	4164.51	7157.23	680.072	2663.87	1447.17	2055.13	13524.4	19.5463	2147.71	5295.52	4517.6	6301.39	1.00:0.10:0.37:0.20:0.29:1.89:0.02:0.30:0.74:0.63:0.88	2987.09	4436.69	5371.51	1.00:1.49:1.80	1.8	14.4	1		9	20
3	#CONTAM#P04264		QQSISDAEQR	FALSE	60.82	94.11	0.6	80.9811	0	0	0	0	0	0	0	0	552.73	0	338.062	-:-:-:-:-:-:-:-:64.00:-:64.00	0	0	445.396	-:-:64.00	64	13.18	1		423	432
3	#CONTAM#P04264		GGGGGSFGAGGGFGSR	FALSE	40.26	12.24	3.8	2252.94	4522.35	413.17	9216.62	0	0	0	0	1393.91	361.176	0	8875.09	1.00:0.09:2.04:0.00:0.00:0.00:0.00:0.31:0.08:0.00:1.96	4717.38	1393.91	4618.13	1.00:0.30:0.98	3.38	18.72	1		50	65
3	#CONTAM#P04264		DVDGAYMTK	FALSE	48.4	0.86	0.5	6335.4	1051.48	302.07	0	6131.53	1652.5	47422.6	394.598	1653.54	1585.31	1149.6	8346.26	1.00:0.29:0.00:5.83:1.57:45.10:0.38:1.57:1.51:1.09:7.94	2495.03	12780.8	3693.72	1.00:5.12:1.48	5.12	16.19	1		290	298
3	#CONTAM#P04264		LNDLEDALQQAK	FALSE	65.35	22.83	0.1	32288.9	16501.5	0	0	0	0	0	0	0	30194.6	10125.5	298356	1.00:0.00:0.00:0.00:0.00:0.00:0.00:0.00:1.83:0.61:18.08	16501.5	0	112892	1.00:0.00:6.84	64	25.18	1		444	455
3	#CONTAM#P04264		NKLNDLEDALQQAKEDLAR	FALSE	65.43	6.57	0	37807.1	18121	326933	0	0	0	0	12266.2	24773.4	0	33784	0	1.00:18.04:0.00:0.00:0.00:0.00:0.68:1.37:0.00:1.86:0.00	194899	18519.8	33784	1.00:0.10:0.17	10.52	32.36	2		442	460
3	#CONTAM#P04264		SGYRSGGGF	FALSE	52.7	2.14	0.5	1700.42	5183.93	403.559	0	310.773	0	7133.01	0	1313.76	134.268	2493.38	1731.93	1.00:0.08:0.00:0.06:0.00:1.38:0.00:0.25:0.03:0.48:0.33	1966.09	4223.38	1453.19	1.00:2.15:0.74	2.91	15.36	1		9	17
3	#CONTAM#P04264		SYGSGGGSYGSGGGGGGGR	FALSE	62.5	6.13	0.5	2939.32	3542.15	366.295	3629.52	1690.91	998.134	16747.8	0	2870.92	1226.59	85.2637	1174.89	1.00:0.10:1.02:0.48:0.28:4.73:0.00:0.81:0.35:0.02:0.33	2307.22	6872.28	828.915	1.00:2.98:0.36	8.29	13.27	1		531	549
3	#CONTAM#P04264		SLVNLGGSKSISIS	FALSE	66.45	64.39	0.3	3436.82	0	0	0	0	0	0	0	0	4363.17	33441.9	0	-:-:-:-:-:-:-:-:64.00:64.00:-	0	0	18902.5	-:-:64.00	64	26.4	1		66	79
3	#CONTAM#P04264		GSGGGSYGSGGGGGGHGSYGSGSSSGGYRGGSGGGGGGSSGGR	FALSE	63.15	3.34	0	67.3534	0	0	0	0	0	0	0	740.887	0	0	0	-:-:-:-:-:-:-:64.00:-:-:-	0	740.887	0	-:64.00:-	64	12.85	1		560	602
3	#CONTAM#P04264		TNAENEFVTIK	FALSE	72.69	0	0.9	45879.3	48529.7	7256.35	14794.9	48041.6	0	179769	1737.79	40492.6	3976.11	21442.4	138631	1.00:0.15:0.30:0.99:0.00:3.70:0.04:0.83:0.08:0.44:2.86	29655.6	73999.8	54683.3	1.00:2.50:1.84	2.5	22.38	1		278	288
3	#CONTAM#P04264		SGGGFSSGSAGIINYQR	FALSE	52.52	7.45	0.5	7183.82	6748.83	0	0	12354.9	0	56550.9	759.303	0	0	2608.23	0	1.00:0.00:0.00:1.83:0.00:8.38:0.11:0.00:0.00:0.39:0.00	9551.84	28655.1	2608.23	1.00:3.00:0.27	10.99	22.81	1		13	29
3	#CONTAM#P04264		SISISVARGG	FALSE	52.07	5.19	0.1	11950.7	8734.7	2695.1	12955.7	0	0	100407	0	1716.66	1371.12	1265.3	2312.02	1.00:0.31:1.48:0.00:0.00:11.50:0.00:0.20:0.16:0.14:0.26	8128.51	51061.7	1649.48	1.00:6.28:0.20	30.96	19.86	1		75	84
3	#CONTAM#P04264		SLVNLGGSK	FALSE	77.95	0.26	0.4	69090.3	115291	24640.6	22942.3	45252.5	13376.7	341503	10579.8	28415.3	22558.5	49018.6	86415.1	1.00:0.21:0.20:0.39:0.12:2.96:0.09:0.25:0.20:0.43:0.75	52031.7	98468.7	52664.1	1.00:1.89:1.01	1.89	20.13	1		66	74
3	#CONTAM#P04264		QISNLQQSISDAEQRGENALK	FALSE	66.98	13.85	0.3	19084.1	12355.2	5138.71	0	37003.7	0	0	0	13244.6	116197	25985.5	0	1.00:0.42:0.00:2.99:0.00:0.00:0.00:1.07:9.40:2.10:0.00	18165.9	13244.6	71091.4	1.00:0.73:3.91	5.37	28.23	1		418	438
3	#CONTAM#P04264		AEAESLYQSKYEELQITAGR	TRUE	69.19	6.6	0.5	88380.4	0	20857.8	21161.6	137055	0	575525	12455.4	163543	21617.2	3475.36	16494.2	-:64.00:64.00:64.00:-:64.00:64.00:64.00:64.00:64.00:64.00	59691.4	250508	13862.3	1.00:4.20:0.23	18.07	24.95	1		367	386
3	#CONTAM#P04264		SISISVARGGGRG	FALSE	60.25	10.54	0.1	6763.46	8617.71	5721.92	8941.44	0	5148.77	39407.7	0	4234.29	161.102	2165.09	0	1.00:0.66:1.04:0.00:0.60:4.57:0.00:0.49:0.02:0.25:0.00	7760.35	16263.6	1163.1	1.00:2.10:0.15	13.98	17.55	1		75	87
3	#CONTAM#P04264		LDNLQQEIDFLT	FALSE	54.54	0.31	0.6	1196.36	0	0	0	2383.09	0	0	0	2173.55	0	8603.33	0	-:-:-:64.00:-:-:-:64.00:-:64.00:-	2383.09	2173.55	8603.33	1.00:0.91:3.61	3.96	36.09	1		305	316
3	#CONTAM#P04264		SGGGFSSGSAGIINYQRR	FALSE	55.46	13.24	0.6	1417.91	12860.3	812.092	0	0	0	0	1924.6	0	0	0	0	1.00:0.06:0.00:0.00:0.00:0.00:0.15:0.00:0.00:0.00:0.00	6836.21	1924.6	0	1.00:0.28:0.00	64	21.07	1		13	30
3	#CONTAM#P04264		QISNLQQSISDAEQR	FALSE	60.3	17.74	0.5	6209.37	8868.2	0	0	5084.21	0	0	0	1717.03	13972.7	8173.65	30487.3	1.00:0.00:0.00:0.57:0.00:0.00:0.00:0.19:1.58:0.92:3.44	8608.76	1717.03	17544.5	1.00:0.20:2.04	10.22	22.9	2		418	432
3	#CONTAM#P04264		SSGGYRGGSGGGGGGSSGGRGSGGGSSGGSIGGR	FALSE	65.29	8.36	0.3	5288.56	33323.8	0	0	0	0	0	0	4455.06	1853.93	5734.8	12806.5	1.00:0.00:0.00:0.00:0.00:0.00:0.00:0.13:0.06:0.17:0.38	33323.8	4455.06	6798.42	1.00:0.13:0.20	7.48	12.3	1		583	616
3	#CONTAM#P04264		GSYGSGGSSYGSGGGSYGSGGGGGGHGSYGSGSSSGGYR	FALSE	65.05	13.26	1.1	29952.8	24380.5	9339.19	12366.9	3270.41	0	261432	0	12005.3	2912.07	924.284	2849.44	1.00:0.38:0.51:0.13:0.00:10.72:0.00:0.49:0.12:0.04:0.12	12339.2	136719	2228.6	1.00:11.08:0.18	61.35	15.78	1		550	588
3	#CONTAM#P04264		GGSGGGGGGSSGGRGSGGGSSGGSIGGRGSSSGGV	FALSE	58.03	2.07	0.7	1388.77	1997.85	190.676	7008.86	0	1765.66	0	52.2817	753.826	1610.01	536.726	1360.56	1.00:0.10:3.51:0.00:0.88:0.00:0.03:0.38:0.81:0.27:0.68	3065.8	857.256	1169.1	1.00:0.28:0.38	3.58	13.32	1		589	623
3	#CONTAM#P04264		WELLQQVDTSTR	TRUE	75.28	8.08	0.9	70791.8	15137.8	3300.14	6857.07	86566.9	0	174409	0	72470.9	317650	81557.9	20759.8	1.00:0.22:0.45:5.72:0.00:11.52:0.00:4.79:20.98:5.39:1.37	27965.5	123440	139989	1.00:4.41:5.01	5.01	28.44	1		212	223
3	#CONTAM#P04264		FLEQQNQVLQTKWELLQQVDTSTR	FALSE	71.93	37.55	0	36886.8	37764	220502	0	0	0	0	24291.9	123196	0	0	0	1.00:5.84:0.00:0.00:0.00:0.00:0.64:3.26:0.00:0.00:0.00	138655	73744.1	0	1.00:0.53:0.00	64	31.62	2		200	223
3	#CONTAM#P04264		SGYRSGGGFSSGSAGIINYQR	FALSE	63.15	3.34	0	158.918	0	0	0	0	0	0	1748.1	0	0	0	0	-:-:-:-:-:-:64.00:-:-:-:-	0	1748.1	0	-:64.00:-	64	21.77	1		9	29
3	#CONTAM#P04264		GSGSSSGGYRGGSGGGGGGSSGGRGSGGGSSGGSIGGR	FALSE	66.92	3.18	0.4	2727.89	7057.83	446.107	7781.26	0	2799.64	0	124.945	1571.19	3686.22	1344.02	5195.56	1.00:0.06:1.10:0.00:0.40:0.00:0.02:0.22:0.52:0.19:0.74	5095.06	1498.59	3408.6	1.00:0.29:0.67	3.4	12.4	1		579	616
3	#CONTAM#P04264		QISNLQQSISDAEQRGENALKDAK	FALSE	66.42	0.18	0.9	14279.7	9665.53	50747.8	0	0	0	0	4793.52	60525.3	16719.2	14625.8	0	1.00:5.25:0.00:0.00:0.00:0.00:0.50:6.26:1.73:1.51:0.00	30206.7	32659.4	15672.5	1.00:1.08:0.52	2.08	28.86	1		418	441
3	#CONTAM#P04264		LDNLQQEIDFLTAL	FALSE	65.23	7.64	0.7	11904.2	1439.52	0	3428.93	0	0	0	0	88420.1	8572.88	21710.6	7373.68	1.00:0.00:2.38:0.00:0.00:0.00:0.00:61.42:5.96:15.08:5.12	2434.22	88420.1	12552.4	1.00:36.32:5.16	36.32	43.9	1		305	318
3	#CONTAM#P04264		RTNAENEFVTIKK	FALSE	53.6	6.43	0.8	538.833	1950.18	0	0	0	0	0	100.837	2206.92	1338.66	330.568	0	1.00:0.00:0.00:0.00:0.00:0.00:0.05:1.13:0.69:0.17:0.00	1950.18	1153.88	834.614	1.00:0.59:0.43	2.34	17.21	1		277	289
3	#CONTAM#P04264		NAENEFVTIK	FALSE	65.63	2.32	0.3	559.804	5327.36	0	0	0	0	0	0	0	830.483	0	0	1.00:0.00:0.00:0.00:0.00:0.00:0.00:0.00:0.16:0.00:0.00	5327.36	0	830.483	1.00:0.00:0.16	64	22.17	1		279	288
3	#CONTAM#P04264		SLVNLGGSKSISISVAR	FALSE	71.23	14.66	0.3	5934.73	0	0	0	0	0	0	13697.7	0	48968.9	2615.33	0	-:-:-:-:-:-:64.00:-:64.00:64.00:-	0	13697.7	25792.1	-:64.00:64.00	64	26.06	1		66	82
3	#CONTAM#P04264		NSKIEISELNRVIQR	FALSE	63.15	3.34	0	384.962	0	4234.58	0	0	0	0	0	0	0	0	0	-:64.00:-:-:-:-:-:-:-:-:-	4234.58	0	0	1.00:0.00:0.00	64	24.27	1		393	407
3	#CONTAM#P04264		THNLEPY	FALSE	60.41	18.26	0.4	202.082	1521.45	482.909	0	0	0	0	0	0	0	218.544	0	1.00:0.32:0.00:0.00:0.00:0.00:0.00:0.00:0.00:0.14:0.00	1002.18	0	218.544	1.00:0.00:0.22	64	16.96	1		224	230
3	#CONTAM#P04264		SKAEAESLYQSKYEELQITAGR	FALSE	68.65	7.32	0.6	19751.8	39983.6	72050.2	0	16588.1	0	0	23621.6	47492.7	16149.4	1384.56	0	1.00:1.80:0.00:0.41:0.00:0.00:0.59:1.19:0.40:0.03:0.00	42874	35557.2	10619.6	1.00:0.83:0.25	4.04	23.72	2		365	386
3	#CONTAM#P04264		GSGGGSYGSGGGGGGHGSYGSGSSSGGYR	FALSE	55.23	0.45	0.5	978.317	1132.07	164.438	5463.91	0	846.014	0	0	499.615	1451.27	172.118	1032.05	1.00:0.15:4.83:0.00:0.75:0.00:0.00:0.44:1.28:0.15:0.91	2253.47	672.814	885.146	1.00:0.30:0.39	3.35	13.41	1		560	588
3	#CONTAM#P04264		RNKYEDEINK	FALSE	57.39	8.33	0.3	1956.85	1413.55	0	1014.27	0	669.927	15238	58.0099	2052.32	0	1079.26	0	1.00:0.00:0.72:0.00:0.47:10.78:0.04:1.45:0.00:0.76:0.00	1213.91	4504.56	1079.26	1.00:3.71:0.89	4.17	13.52	1		267	276
3	#CONTAM#P04264		NKLNDLEDALQQAK	FALSE	55.87	19.52	0.3	6454.36	0	0	0	0	0	0	0	5628	43004.3	22365.7	0	-:-:-:-:-:-:-:64.00:64.00:64.00:-	0	5628	32685	-:64.00:64.00	64	26.02	2		442	455
3	#CONTAM#P04264		SFGAGGGFGSR	FALSE	47.63	3.9	2.7	9199.06	11785.2	4126.61	7093.53	1272.56	4772.51	58242.7	0	2555.13	668.835	1105.17	9567.36	1.00:0.35:0.60:0.11:0.40:4.94:0.00:0.22:0.06:0.09:0.81	6069.48	21856.8	3780.45	1.00:3.60:0.62	5.78	18.75	1		55	65
3	#CONTAM#P04264		THNLEPYFESFINNLRR	FALSE	65.33	6.71	0.6	28801.4	0	108175	0	0	0	156839	40867.9	0	0	0	10933.2	-:64.00:-:-:-:64.00:64.00:-:-:-:64.00	108175	98853.4	10933.2	1.00:0.91:0.10	9.89	33.89	1		224	240
3	#CONTAM#P04264		AEAESLYQSK	FALSE	69.71	3.18	0.3	9061.85	10316.8	478.596	0	4109.97	0	65460.6	0	3378.77	4542.75	2316.79	9076.07	1.00:0.05:0.00:0.40:0.00:6.35:0.00:0.33:0.44:0.22:0.88	4968.46	34419.7	5311.87	1.00:6.93:1.07	6.93	15.8	1		367	376
3	#CONTAM#P04264		GGGGGGYGSGGSSYGSGGGSYGSGGGGGGGR	TRUE	70.33	3.11	0.4	95953.6	55279.3	35606.7	35626.4	62782.3	0	797687	717.319	32460.9	28330.7	2400.63	4598.05	1.00:0.64:0.64:1.14:0.00:14.43:0.02:0.59:0.51:0.04:0.08	47323.7	276955	11776.5	1.00:5.85:0.25	23.52	14.61	2		519	549
3	#CONTAM#P04264		NLEPYFESFINNLR	FALSE	63.15	3.34	0	156.675	0	0	0	0	0	0	0	1723.43	0	0	0	-:-:-:-:-:-:-:64.00:-:-:-	0	1723.43	0	-:64.00:-	64	38.78	1		226	239
3	#CONTAM#P04264		TNAENEFVTIKK	FALSE	37.78	11.17	3.3	40050.9	55428.3	13383.8	12125.5	81120.9	0	243802	0	26935.4	6903.12	0	861.326	1.00:0.24:0.22:1.46:0.00:4.40:0.00:0.49:0.12:0.00:0.02	45844.7	135369	4696.54	1.00:2.95:0.10	28.82	19.25	2		278	289
3	#CONTAM#P04264		THNLEPYFESFINNLR	FALSE	74.61	10.07	0.6	90227.8	0	347262	0	0	0	163948	26057	12255	0	150077	292906	-:64.00:-:-:-:64.00:64.00:64.00:-:64.00:64.00	347262	71157.3	221492	1.00:0.20:0.64	4.88	35.64	2		224	239
3	#CONTAM#P04264		SISISVAR	FALSE	74.92	7.38	0.4	52265.5	47685.7	11946.7	48478.5	86037.6	4385.74	319185	11927.1	27230.3	5661.27	5539.57	6842.77	1.00:0.25:1.02:1.80:0.09:6.69:0.25:0.57:0.12:0.12:0.14	48537.1	90682	6014.54	1.00:1.87:0.12	15.08	20.07	1		75	82
3	#CONTAM#P04264		GSGGGSSGGSIGGRGSSSGGV	FALSE	60.25	7.42	0.4	1009.97	2499.82	0	6105.3	0	872.541	0	31.8354	0	703.289	126.213	770.648	1.00:0.00:2.44:0.00:0.35:0.00:0.02:0.00:0.28:0.05:0.31	4302.56	452.188	533.384	1.00:0.11:0.12	9.51	14.02	1		603	623
3	#CONTAM#P04264		GSSSGGYRGGSGGGGGGSSGGRGSGGGSSGGSIGGR	FALSE	54.73	7.8	0.5	1544.06	9586.98	0	0	0	913.754	0	0	745.197	731.217	2062.32	2945.14	1.00:0.00:0.00:0.00:0.10:0.00:0.00:0.08:0.08:0.22:0.31	9586.98	829.475	1912.89	1.00:0.09:0.20	11.56	12.29	1		581	616
3	#CONTAM#P04264		GGGSFGAGGGFGSR	FALSE	44.26	2.37	4.1	1094.33	0	0	0	0	0	9525.32	0	0	0	0	2512.28	-:-:-:-:-:64.00:-:-:-:-:64.00	0	9525.32	2512.28	-:64.00:64.00	64	18.64	1		52	65
3	P04264|K2C1_HUMAN	KRT1	NVEIDPEIQKVK	FALSE	55.17	1.37	1	2657.04	3134.22	0	6555.16	0	0	0	98.7281	11313.8	1384.67	4994.69	1746.13	1.00:0.00:2.09:0.00:0.00:0.00:0.03:3.61:0.44:1.59:0.56	4844.69	7448.74	3555	1.00:1.54:0.73	2.1	20.68	2		166	177
3	P04264|K2C1_HUMAN	KRT1	SGYRSGGGFSSG	FALSE	66.17	2.78	0.3	4164.51	7157.23	680.072	2663.87	1447.17	2055.13	13524.4	19.5463	2147.71	5295.52	4517.6	6301.39	1.00:0.10:0.37:0.20:0.29:1.89:0.02:0.30:0.74:0.63:0.88	2987.09	4436.69	5371.51	1.00:1.49:1.80	1.8	14.4	1		9	20
3	P04264|K2C1_HUMAN	KRT1	QQSISDAEQR	FALSE	60.82	94.11	0.6	80.9811	0	0	0	0	0	0	0	0	552.73	0	338.062	-:-:-:-:-:-:-:-:64.00:-:64.00	0	0	445.396	-:-:64.00	64	13.18	1		423	432
3	P04264|K2C1_HUMAN	KRT1	GGGGGSFGAGGGFGSR	FALSE	40.26	12.24	3.8	2252.94	4522.35	413.17	9216.62	0	0	0	0	1393.91	361.176	0	8875.09	1.00:0.09:2.04:0.00:0.00:0.00:0.00:0.31:0.08:0.00:1.96	4717.38	1393.91	4618.13	1.00:0.30:0.98	3.38	18.72	1		50	65
3	P04264|K2C1_HUMAN	KRT1	DVDGAYMTK	FALSE	48.4	0.86	0.5	6335.4	1051.48	302.07	0	6131.53	1652.5	47422.6	394.598	1653.54	1585.31	1149.6	8346.26	1.00:0.29:0.00:5.83:1.57:45.10:0.38:1.57:1.51:1.09:7.94	2495.03	12780.8	3693.72	1.00:5.12:1.48	5.12	16.19	1		290	298
3	P04264|K2C1_HUMAN	KRT1	LNDLEDALQQAK	FALSE	65.35	22.83	0.1	32288.9	16501.5	0	0	0	0	0	0	0	30194.6	10125.5	298356	1.00:0.00:0.00:0.00:0.00:0.00:0.00:0.00:1.83:0.61:18.08	16501.5	0	112892	1.00:0.00:6.84	64	25.18	1		444	455
3	P04264|K2C1_HUMAN	KRT1	AQYEDIAQKS	FALSE	60.99	0.91	0.4	3806.45	2396.4	419.795	2911.38	16180.9	766.651	0	0	4638.58	2278.54	2884.52	9394.21	1.00:0.18:1.21:6.75:0.32:0.00:0.00:1.94:0.95:1.20:3.92	5477.12	2702.62	4852.42	1.00:0.49:0.89	2.03	15.66	1		356	365
3	P04264|K2C1_HUMAN	KRT1	NKLNDLEDALQQAKEDLAR	FALSE	65.43	6.57	0	37807.1	18121	326933	0	0	0	0	12266.2	24773.4	0	33784	0	1.00:18.04:0.00:0.00:0.00:0.00:0.68:1.37:0.00:1.86:0.00	194899	18519.8	33784	1.00:0.10:0.17	10.52	32.36	2		442	460
3	P04264|K2C1_HUMAN	KRT1	SGYRSGGGF	FALSE	52.7	2.14	0.5	1700.42	5183.93	403.559	0	310.773	0	7133.01	0	1313.76	134.268	2493.38	1731.93	1.00:0.08:0.00:0.06:0.00:1.38:0.00:0.25:0.03:0.48:0.33	1966.09	4223.38	1453.19	1.00:2.15:0.74	2.91	15.36	1		9	17
3	P04264|K2C1_HUMAN	KRT1	SYGSGGGSYGSGGGGGGGR	FALSE	62.5	6.13	0.5	2939.32	3542.15	366.295	3629.52	1690.91	998.134	16747.8	0	2870.92	1226.59	85.2637	1174.89	1.00:0.10:1.02:0.48:0.28:4.73:0.00:0.81:0.35:0.02:0.33	2307.22	6872.28	828.915	1.00:2.98:0.36	8.29	13.27	1		531	549
3	P04264|K2C1_HUMAN	KRT1	SLVNLGGSKSISIS	FALSE	66.45	64.39	0.3	3436.82	0	0	0	0	0	0	0	0	4363.17	33441.9	0	-:-:-:-:-:-:-:-:64.00:64.00:-	0	0	18902.5	-:-:64.00	64	26.4	1		66	79
3	P04264|K2C1_HUMAN	KRT1	GSGGGSYGSGGGGGGHGSYGSGSSSGGYRGGSGGGGGGSSGGR	FALSE	63.15	3.34	0	67.3534	0	0	0	0	0	0	0	740.887	0	0	0	-:-:-:-:-:-:-:64.00:-:-:-	0	740.887	0	-:64.00:-	64	12.85	1		560	602
3	P04264|K2C1_HUMAN	KRT1	QYEDIAQK	FALSE	58.37	2.49	0	91.9386	0	0	0	530.325	0	0	0	0	481	0	0	-:-:-:64.00:-:-:-:-:64.00:-:-	530.325	0	481	1.00:0.00:0.91	64	14.4	1		357	364
3	P04264|K2C1_HUMAN	KRT1	TNAENEFVTIK	FALSE	72.69	0	0.9	45879.3	48529.7	7256.35	14794.9	48041.6	0	179769	1737.79	40492.6	3976.11	21442.4	138631	1.00:0.15:0.30:0.99:0.00:3.70:0.04:0.83:0.08:0.44:2.86	29655.6	73999.8	54683.3	1.00:2.50:1.84	2.5	22.38	1		278	288
3	P04264|K2C1_HUMAN	KRT1	SGGGFSSGSAGIINYQR	FALSE	52.52	7.45	0.5	7183.82	6748.83	0	0	12354.9	0	56550.9	759.303	0	0	2608.23	0	1.00:0.00:0.00:1.83:0.00:8.38:0.11:0.00:0.00:0.39:0.00	9551.84	28655.1	2608.23	1.00:3.00:0.27	10.99	22.81	1		13	29
3	P04264|K2C1_HUMAN	KRT1	SISISVARGG	FALSE	52.07	5.19	0.1	11950.7	8734.7	2695.1	12955.7	0	0	100407	0	1716.66	1371.12	1265.3	2312.02	1.00:0.31:1.48:0.00:0.00:11.50:0.00:0.20:0.16:0.14:0.26	8128.51	51061.7	1649.48	1.00:6.28:0.20	30.96	19.86	1		75	84
3	P04264|K2C1_HUMAN	KRT1	SLVNLGGSK	FALSE	77.95	0.26	0.4	69090.3	115291	24640.6	22942.3	45252.5	13376.7	341503	10579.8	28415.3	22558.5	49018.6	86415.1	1.00:0.21:0.20:0.39:0.12:2.96:0.09:0.25:0.20:0.43:0.75	52031.7	98468.7	52664.1	1.00:1.89:1.01	1.89	20.13	1		66	74
3	P04264|K2C1_HUMAN	KRT1	QISNLQQSISDAEQRGENALK	FALSE	66.98	13.85	0.3	19084.1	12355.2	5138.71	0	37003.7	0	0	0	13244.6	116197	25985.5	0	1.00:0.42:0.00:2.99:0.00:0.00:0.00:1.07:9.40:2.10:0.00	18165.9	13244.6	71091.4	1.00:0.73:3.91	5.37	28.23	1		418	438
3	P04264|K2C1_HUMAN	KRT1	AEAESLYQSKYEELQITAGR	TRUE	69.19	6.6	0.5	88380.4	0	20857.8	21161.6	137055	0	575525	12455.4	163543	21617.2	3475.36	16494.2	-:64.00:64.00:64.00:-:64.00:64.00:64.00:64.00:64.00:64.00	59691.4	250508	13862.3	1.00:4.20:0.23	18.07	24.95	1		367	386
3	P04264|K2C1_HUMAN	KRT1	SISISVARGGGRG	FALSE	60.25	10.54	0.1	6763.46	8617.71	5721.92	8941.44	0	5148.77	39407.7	0	4234.29	161.102	2165.09	0	1.00:0.66:1.04:0.00:0.60:4.57:0.00:0.49:0.02:0.25:0.00	7760.35	16263.6	1163.1	1.00:2.10:0.15	13.98	17.55	1		75	87
3	P04264|K2C1_HUMAN	KRT1	AQYEDIAQKSKAEAE	FALSE	64.89	6.11	0.6	22137.2	13892.6	2367.36	16201.5	0	11178.7	26746.8	0	70479.3	14794.4	23528.2	64320.7	1.00:0.17:1.17:0.00:0.80:1.93:0.00:5.07:1.06:1.69:4.63	11436.7	37847.1	34214.5	1.00:3.31:2.99	3.31	16.19	2		356	370
3	P04264|K2C1_HUMAN	KRT1	LDNLQQEIDFLT	FALSE	54.54	0.31	0.6	1196.36	0	0	0	2383.09	0	0	0	2173.55	0	8603.33	0	-:-:-:64.00:-:-:-:64.00:-:64.00:-	2383.09	2173.55	8603.33	1.00:0.91:3.61	3.96	36.09	1		305	316
3	P04264|K2C1_HUMAN	KRT1	SGGGFSSGSAGIINYQRR	FALSE	55.46	13.24	0.6	1417.91	12860.3	812.092	0	0	0	0	1924.6	0	0	0	0	1.00:0.06:0.00:0.00:0.00:0.00:0.15:0.00:0.00:0.00:0.00	6836.21	1924.6	0	1.00:0.28:0.00	64	21.07	1		13	30
3	P04264|K2C1_HUMAN	KRT1	QISNLQQSISDAEQR	FALSE	60.3	17.74	0.5	6209.37	8868.2	0	0	5084.21	0	0	0	1717.03	13972.7	8173.65	30487.3	1.00:0.00:0.00:0.57:0.00:0.00:0.00:0.19:1.58:0.92:3.44	8608.76	1717.03	17544.5	1.00:0.20:2.04	10.22	22.9	2		418	432
3	P04264|K2C1_HUMAN	KRT1	SSGGYRGGSGGGGGGSSGGRGSGGGSSGGSIGGR	FALSE	65.29	8.36	0.3	5288.56	33323.8	0	0	0	0	0	0	4455.06	1853.93	5734.8	12806.5	1.00:0.00:0.00:0.00:0.00:0.00:0.00:0.13:0.06:0.17:0.38	33323.8	4455.06	6798.42	1.00:0.13:0.20	7.48	12.3	1		583	616
3	P04264|K2C1_HUMAN	KRT1	GSYGSGGSSYGSGGGSYGSGGGGGGHGSYGSGSSSGGYR	FALSE	65.05	13.26	1.1	29952.8	24380.5	9339.19	12366.9	3270.41	0	261432	0	12005.3	2912.07	924.284	2849.44	1.00:0.38:0.51:0.13:0.00:10.72:0.00:0.49:0.12:0.04:0.12	12339.2	136719	2228.6	1.00:11.08:0.18	61.35	15.78	1		550	588
3	P04264|K2C1_HUMAN	KRT1	GGSGGGGGGSSGGRGSGGGSSGGSIGGRGSSSGGV	FALSE	58.03	2.07	0.7	1388.77	1997.85	190.676	7008.86	0	1765.66	0	52.2817	753.826	1610.01	536.726	1360.56	1.00:0.10:3.51:0.00:0.88:0.00:0.03:0.38:0.81:0.27:0.68	3065.8	857.256	1169.1	1.00:0.28:0.38	3.58	13.32	1		589	623
3	P04264|K2C1_HUMAN	KRT1	WELLQQVDTSTR	FALSE	75.28	8.08	0.9	70791.8	15137.8	3300.14	6857.07	86566.9	0	174409	0	72470.9	317650	81557.9	20759.8	1.00:0.22:0.45:5.72:0.00:11.52:0.00:4.79:20.98:5.39:1.37	27965.5	123440	139989	1.00:4.41:5.01	5.01	28.44	1		212	223
3	P04264|K2C1_HUMAN	KRT1	FLEQQNQVLQTKWELLQQVDTSTR	FALSE	71.93	37.55	0	36886.8	37764	220502	0	0	0	0	24291.9	123196	0	0	0	1.00:5.84:0.00:0.00:0.00:0.00:0.64:3.26:0.00:0.00:0.00	138655	73744.1	0	1.00:0.53:0.00	64	31.62	2		200	223
3	P04264|K2C1_HUMAN	KRT1	SGYRSGGGFSSGSAGIINYQR	FALSE	63.15	3.34	0	158.918	0	0	0	0	0	0	1748.1	0	0	0	0	-:-:-:-:-:-:64.00:-:-:-:-	0	1748.1	0	-:64.00:-	64	21.77	1		9	29
3	P04264|K2C1_HUMAN	KRT1	GSGSSSGGYRGGSGGGGGGSSGGRGSGGGSSGGSIGGR	FALSE	66.92	3.18	0.4	2727.89	7057.83	446.107	7781.26	0	2799.64	0	124.945	1571.19	3686.22	1344.02	5195.56	1.00:0.06:1.10:0.00:0.40:0.00:0.02:0.22:0.52:0.19:0.74	5095.06	1498.59	3408.6	1.00:0.29:0.67	3.4	12.4	1		579	616
3	P04264|K2C1_HUMAN	KRT1	QISNLQQSISDAEQRGENALKDAK	FALSE	66.42	0.18	0.9	14279.7	9665.53	50747.8	0	0	0	0	4793.52	60525.3	16719.2	14625.8	0	1.00:5.25:0.00:0.00:0.00:0.00:0.50:6.26:1.73:1.51:0.00	30206.7	32659.4	15672.5	1.00:1.08:0.52	2.08	28.86	1		418	441
3	P04264|K2C1_HUMAN	KRT1	LDNLQQEIDFLTAL	FALSE	65.23	7.64	0.7	11904.2	1439.52	0	3428.93	0	0	0	0	88420.1	8572.88	21710.6	7373.68	1.00:0.00:2.38:0.00:0.00:0.00:0.00:61.42:5.96:15.08:5.12	2434.22	88420.1	12552.4	1.00:36.32:5.16	36.32	43.9	1		305	318
3	P04264|K2C1_HUMAN	KRT1	RTNAENEFVTIKK	FALSE	53.6	6.43	0.8	538.833	1950.18	0	0	0	0	0	100.837	2206.92	1338.66	330.568	0	1.00:0.00:0.00:0.00:0.00:0.00:0.05:1.13:0.69:0.17:0.00	1950.18	1153.88	834.614	1.00:0.59:0.43	2.34	17.21	1		277	289
3	P04264|K2C1_HUMAN	KRT1	SLDLDSIIAEVKAQYEDIAQK	TRUE	63.91	17.21	0.7	107463	3574.66	474660	42929	0	30747.6	520012	94471	11626.3	0	4071.44	0	1.00:64.00:12.01:0.00:8.60:64.00:26.43:3.25:0.00:1.14:0.00	235752	171701	4071.44	1.00:0.73:0.02	57.9	41.01	2		344	364
3	P04264|K2C1_HUMAN	KRT1	NAENEFVTIK	FALSE	65.63	2.32	0.3	559.804	5327.36	0	0	0	0	0	0	0	830.483	0	0	1.00:0.00:0.00:0.00:0.00:0.00:0.00:0.00:0.16:0.00:0.00	5327.36	0	830.483	1.00:0.00:0.16	64	22.17	1		279	288
3	P04264|K2C1_HUMAN	KRT1	SLVNLGGSKSISISVAR	FALSE	71.23	14.66	0.3	5934.73	0	0	0	0	0	0	13697.7	0	48968.9	2615.33	0	-:-:-:-:-:-:64.00:-:64.00:64.00:-	0	13697.7	25792.1	-:64.00:64.00	64	26.06	1		66	82
3	P04264|K2C1_HUMAN	KRT1	NSKIEISELNRVIQR	FALSE	63.15	3.34	0	384.962	0	4234.58	0	0	0	0	0	0	0	0	0	-:64.00:-:-:-:-:-:-:-:-:-	4234.58	0	0	1.00:0.00:0.00	64	24.27	1		393	407
3	P04264|K2C1_HUMAN	KRT1	THNLEPY	FALSE	60.41	18.26	0.4	202.082	1521.45	482.909	0	0	0	0	0	0	0	218.544	0	1.00:0.32:0.00:0.00:0.00:0.00:0.00:0.00:0.00:0.14:0.00	1002.18	0	218.544	1.00:0.00:0.22	64	16.96	1		224	230
3	P04264|K2C1_HUMAN	KRT1	SKAEAESLYQSKYEELQITAGR	FALSE	68.65	7.32	0.6	19751.8	39983.6	72050.2	0	16588.1	0	0	23621.6	47492.7	16149.4	1384.56	0	1.00:1.80:0.00:0.41:0.00:0.00:0.59:1.19:0.40:0.03:0.00	42874	35557.2	10619.6	1.00:0.83:0.25	4.04	23.72	2		365	386
3	P04264|K2C1_HUMAN	KRT1	GSGGGSYGSGGGGGGHGSYGSGSSSGGYR	FALSE	55.23	0.45	0.5	978.317	1132.07	164.438	5463.91	0	846.014	0	0	499.615	1451.27	172.118	1032.05	1.00:0.15:4.83:0.00:0.75:0.00:0.00:0.44:1.28:0.15:0.91	2253.47	672.814	885.146	1.00:0.30:0.39	3.35	13.41	1		560	588
3	P04264|K2C1_HUMAN	KRT1	RNKYEDEINK	FALSE	57.39	8.33	0.3	1956.85	1413.55	0	1014.27	0	669.927	15238	58.0099	2052.32	0	1079.26	0	1.00:0.00:0.72:0.00:0.47:10.78:0.04:1.45:0.00:0.76:0.00	1213.91	4504.56	1079.26	1.00:3.71:0.89	4.17	13.52	1		267	276
3	P04264|K2C1_HUMAN	KRT1	NKLNDLEDALQQAK	FALSE	55.87	19.52	0.3	6454.36	0	0	0	0	0	0	0	5628	43004.3	22365.7	0	-:-:-:-:-:-:-:64.00:64.00:64.00:-	0	5628	32685	-:64.00:64.00	64	26.02	2		442	455
3	P04264|K2C1_HUMAN	KRT1	SFGAGGGFGSR	FALSE	47.63	3.9	2.7	9199.06	11785.2	4126.61	7093.53	1272.56	4772.51	58242.7	0	2555.13	668.835	1105.17	9567.36	1.00:0.35:0.60:0.11:0.40:4.94:0.00:0.22:0.06:0.09:0.81	6069.48	21856.8	3780.45	1.00:3.60:0.62	5.78	18.75	1		55	65
3	P04264|K2C1_HUMAN	KRT1	THNLEPYFESFINNLRR	FALSE	65.33	6.71	0.6	28801.4	0	108175	0	0	0	156839	40867.9	0	0	0	10933.2	-:64.00:-:-:-:64.00:64.00:-:-:-:64.00	108175	98853.4	10933.2	1.00:0.91:0.10	9.89	33.89	1		224	240
3	P04264|K2C1_HUMAN	KRT1	AEAESLYQSK	FALSE	69.71	3.18	0.3	9061.85	10316.8	478.596	0	4109.97	0	65460.6	0	3378.77	4542.75	2316.79	9076.07	1.00:0.05:0.00:0.40:0.00:6.35:0.00:0.33:0.44:0.22:0.88	4968.46	34419.7	5311.87	1.00:6.93:1.07	6.93	15.8	1		367	376
3	P04264|K2C1_HUMAN	KRT1	GGGGGGYGSGGSSYGSGGGSYGSGGGGGGGR	TRUE	70.33	3.11	0.4	95953.6	55279.3	35606.7	35626.4	62782.3	0	797687	717.319	32460.9	28330.7	2400.63	4598.05	1.00:0.64:0.64:1.14:0.00:14.43:0.02:0.59:0.51:0.04:0.08	47323.7	276955	11776.5	1.00:5.85:0.25	23.52	14.61	2		519	549
3	P04264|K2C1_HUMAN	KRT1	SLDLDSIIAEVKAQYEDIAQKSK	FALSE	61.17	11.89	0.3	4263.92	0	18735.6	0	0	0	21666.5	6501.06	0	0	0	0	-:64.00:-:-:-:64.00:64.00:-:-:-:-	18735.6	16192.3	0	1.00:0.86:0.00	64	39.81	2		344	366
3	P04264|K2C1_HUMAN	KRT1	NLEPYFESFINNLR	FALSE	63.15	3.34	0	156.675	0	0	0	0	0	0	0	1723.43	0	0	0	-:-:-:-:-:-:-:64.00:-:-:-	0	1723.43	0	-:64.00:-	64	38.78	1		226	239
3	P04264|K2C1_HUMAN	KRT1	TNAENEFVTIKK	FALSE	37.78	11.17	3.3	40050.9	55428.3	13383.8	12125.5	81120.9	0	243802	0	26935.4	6903.12	0	861.326	1.00:0.24:0.22:1.46:0.00:4.40:0.00:0.49:0.12:0.00:0.02	45844.7	135369	4696.54	1.00:2.95:0.10	28.82	19.25	2		278	289
3	P04264|K2C1_HUMAN	KRT1	AQYEDIAQK	FALSE	75.32	1.31	0.2	52293	43072.1	9259.42	15970.3	74292.6	14194.6	152304	147.408	95585.2	20048	43723.3	106626	1.00:0.21:0.37:1.72:0.33:3.54:0.02:2.22:0.47:1.02:2.48	35648.6	65557.8	56799	1.00:1.84:1.59	1.84	15.41	1		356	364
3	P04264|K2C1_HUMAN	KRT1	THNLEPYFESFINNLR	FALSE	74.61	10.07	0.6	90227.8	0	347262	0	0	0	163948	26057	12255	0	150077	292906	-:64.00:-:-:-:64.00:64.00:64.00:-:64.00:64.00	347262	71157.3	221492	1.00:0.20:0.64	4.88	35.64	2		224	239
3	P04264|K2C1_HUMAN	KRT1	SISISVAR	FALSE	74.92	7.38	0.4	52265.5	47685.7	11946.7	48478.5	86037.6	4385.74	319185	11927.1	27230.3	5661.27	5539.57	6842.77	1.00:0.25:1.02:1.80:0.09:6.69:0.25:0.57:0.12:0.12:0.14	48537.1	90682	6014.54	1.00:1.87:0.12	15.08	20.07	1		75	82
3	P04264|K2C1_HUMAN	KRT1	GSGGGSSGGSIGGRGSSSGGV	FALSE	60.25	7.42	0.4	1009.97	2499.82	0	6105.3	0	872.541	0	31.8354	0	703.289	126.213	770.648	1.00:0.00:2.44:0.00:0.35:0.00:0.02:0.00:0.28:0.05:0.31	4302.56	452.188	533.384	1.00:0.11:0.12	9.51	14.02	1		603	623
3	P04264|K2C1_HUMAN	KRT1	GSSSGGYRGGSGGGGGGSSGGRGSGGGSSGGSIGGR	FALSE	54.73	7.8	0.5	1544.06	9586.98	0	0	0	913.754	0	0	745.197	731.217	2062.32	2945.14	1.00:0.00:0.00:0.00:0.10:0.00:0.00:0.08:0.08:0.22:0.31	9586.98	829.475	1912.89	1.00:0.09:0.20	11.56	12.29	1		581	616
3	P04264|K2C1_HUMAN	KRT1	GGGSFGAGGGFGSR	FALSE	44.26	2.37	4.1	1094.33	0	0	0	0	0	9525.32	0	0	0	0	2512.28	-:-:-:-:-:64.00:-:-:-:-:64.00	0	9525.32	2512.28	-:64.00:64.00	64	18.64	1		52	65
4	P08123|CO1A2_HUMAN	COL1A2	EGLRGPRGDQGPVGR	FALSE	70.47	66.68	0.2	10408.6	53424.1	15110.5	19219.2	0	11163.7	7666.85	2221.1	5689.11	0	0	0	1.00:0.28:0.36:0.00:0.21:0.14:0.04:0.11:0.00:0.00:0.00	29251.3	6685.2	0	1.00:0.23:0.00	64	14.24	2		816	830
4	P08123|CO1A2_HUMAN	COL1A2	GETGPSGPVGPAGAVGPR	FALSE	30.29	17.3	2.9	1425.21	0	0	4075.03	0	0	0	0	0	514.585	857.818	10229.9	-:-:64.00:-:-:-:-:-:64.00:64.00:64.00	4075.03	0	3867.43	1.00:0.00:0.95	64	18.71	1		979	996
4	P08123|CO1A2_HUMAN	COL1A2	GEAGAAGPAGPAGPR	FALSE	58.64	41.86	0.3	432.142	0	0	0	0	0	0	0	0	0	188.513	4565.05	-:-:-:-:-:-:-:-:-:64.00:64.00	0	0	2376.78	-:-:64.00	64	13.93	1		694	708
4	P08123|CO1A2_HUMAN	COL1A2	RGETGPSGPVGPAGAVGPR	FALSE	70.79	80.3	0.2	2310.15	10198.3	3540.62	11672.7	0	0	0	0	0	0	0	0	1.00:0.35:1.14:0.00:0.00:0.00:0.00:0.00:0.00:0.00:0.00	8470.53	0	0	1.00:0.00:0.00	64	17.29	1		978	996
4	P08123|CO1A2_HUMAN	COL1A2	PGPIGPAGAR	FALSE	63.15	5.39	0	135.507	0	0	0	0	0	0	0	0	0	0	1490.58	-:-:-:-:-:-:-:-:-:-:64.00	0	0	1490.58	-:-:64.00	64	15.72	1		477	486
4	P08123|CO1A2_HUMAN	COL1A2	GEIGAVGNAGPAGPAGPR	FALSE	46.39	13.65	0.7	433.249	0	0	3404.89	0	0	0	0	0	192.504	307.445	860.892	-:-:64.00:-:-:-:-:-:64.00:64.00:64.00	3404.89	0	453.614	1.00:0.00:0.13	64	18.63	1		265	282
4	P08123|CO1A2_HUMAN	COL1A2	GNRGETGPSGPVGPAGAVGPR	FALSE	56.57	66.27	0.2	603.959	0	1649.65	4993.9	0	0	0	0	0	0	0	0	-:64.00:64.00:-:-:-:-:-:-:-:-	3321.77	0	0	1.00:0.00:0.00	64	17.23	1		976	996
4	P08123|CO1A2_HUMAN	COL1A2	HGNRGETGPSGPVGPAGAVGPR	FALSE	61.02	17.99	0.3	8063.89	32599.2	3396.16	31757.1	0	7461.61	10589.8	870.907	1056.68	971.407	0	0	1.00:0.10:0.97:0.00:0.23:0.32:0.03:0.03:0.03:0.00:0.00	22584.2	5788.16	971.407	1.00:0.26:0.04	23.25	16.09	2		975	996
5	P12111|CO6A3_HUMAN	COL6A3	DQNVFVAQK	FALSE	45.55	55.85	0.8	452.294	0	0	4118.49	856.74	0	0	0	0	0	0	0	-:-:64.00:64.00:-:-:-:-:-:-:-	2487.62	0	0	1.00:0.00:0.00	64	17.75	1		1848	1856
5	P12111|CO6A3_HUMAN	COL6A3	VTQLTREELSR	FALSE	62.33	54.07	0.1	652.625	2455.66	368.328	4354.89	0	0	0	0	0	0	0	0	1.00:0.15:1.77:0.00:0.00:0.00:0.00:0.00:0.00:0.00:0.00	2392.96	0	0	1.00:0.00:0.00	64	16.67	1		1205	1215
5	P12111|CO6A3_HUMAN	COL6A3	SQAPVLDAIRR	FALSE	51.75	66.6	0.2	1456.35	3677.63	0	12342.2	0	0	0	0	0	0	0	0	1.00:0.00:3.36:0.00:0.00:0.00:0.00:0.00:0.00:0.00:0.00	8009.9	0	0	1.00:0.00:0.00	64	21.38	1		1495	1505
5	P12111|CO6A3_HUMAN	COL6A3	EAVLKLSDAGITPLFLTR	FALSE	21.04	9.31	4.4	21474.5	36788.6	8700.88	0	0	0	190730	0	0	0	0	0	1.00:0.24:0.00:0.00:0.00:5.18:0.00:0.00:0.00:0.00:0.00	22744.7	190730	0	1.00:8.39:0.00	64	34.68	1		2528	2545
5	P12111|CO6A3_HUMAN	COL6A3	QFGVAPFTIAR	FALSE	61.8	16.87	0.4	3519.95	0	0	19023.3	14944.9	0	0	0	0	0	4751.24	0	-:-:64.00:64.00:-:-:-:-:-:64.00:-	16984.1	0	4751.24	1.00:0.00:0.28	64	29.26	1		1361	1371
5	P12111|CO6A3_HUMAN	COL6A3	VNHFVPEAGSR	FALSE	55.54	13.27	0.3	1193.84	4691.99	0	3235.46	0	886.148	0	0	1406.61	489.853	1462.55	959.589	1.00:0.00:0.69:0.00:0.19:0.00:0.00:0.30:0.10:0.31:0.20	3963.72	1146.38	970.663	1.00:0.29:0.24	4.08	15.85	1		1728	1738
5	P12111|CO6A3_HUMAN	COL6A3	ISLSPEYVFSVSTFR	FALSE	66.4	23.02	0.3	21888.5	46036.1	15727	73984.2	6701.44	0	0	0	5502.54	43135.4	30295.8	19390.8	1.00:0.34:1.61:0.15:0.00:0.00:0.00:0.12:0.94:0.66:0.42	42936.6	5502.54	30940.7	1.00:0.13:0.72	7.8	35.49	2		1381	1395
5	P12111|CO6A3_HUMAN	COL6A3	LVFTVR	FALSE	61.31	33.61	1.8	8227.08	8574.73	5471.36	23297.5	10195.3	0	0	334.624	0	10829.7	9985.86	21808.7	1.00:0.64:2.72:1.19:0.00:0.00:0.04:0.00:1.26:1.16:2.54	11884.7	334.624	14208.1	1.00:0.03:1.20	42.46	23.31	1		1592	1597
5	P12111|CO6A3_HUMAN	COL6A3	IGDLHPQIVNLLK	FALSE	62.45	19.15	0.1	8153.49	42220	5642.36	32609.8	0	9216.27	0	0	0	0	0	0	1.00:0.13:0.77:0.00:0.22:0.00:0.00:0.00:0.00:0.00:0.00	26824	9216.27	0	1.00:0.34:0.00	64	29.27	1		1002	1014
5	P12111|CO6A3_HUMAN	COL6A3	NLQVALTSK	FALSE	63.15	3.34	0	755.184	0	0	8307.02	0	0	0	0	0	0	0	0	-:-:64.00:-:-:-:-:-:-:-:-	8307.02	0	0	1.00:0.00:0.00	64	20.38	1		2475	2483
5	P12111|CO6A3_HUMAN	COL6A3	QLGTVQQVISERVTQLTREELSR	FALSE	63.15	3.34	0	2020.97	0	22230.7	0	0	0	0	0	0	0	0	0	-:64.00:-:-:-:-:-:-:-:-:-	22230.7	0	0	1.00:0.00:0.00	64	33.18	1		1193	1215
5	P12111|CO6A3_HUMAN	COL6A3	NADPAELEQIVLSPAFILAAESLPK	TRUE	66.36	12.53	1.1	53950.3	112466	249268	174539	19950.8	0	0	1923.2	17436.9	0	13114	4756.56	1.00:2.22:1.55:0.18:0.00:0.00:0.02:0.16:0.00:0.12:0.04	163893	9680.07	12641.6	1.00:0.06:0.08	16.93	46.06	2		977	1001
5	P12111|CO6A3_HUMAN	COL6A3	LLTPITTLTSEQIQK	FALSE	61.52	10.97	1.4	35255.4	17138.8	13098	230406	54142.4	4607.13	0	0	2483.49	36238.9	9086.28	20608.7	1.00:0.76:13.44:3.16:0.27:0.00:0.00:0.14:2.11:0.53:1.20	85853.3	3545.31	25749.8	1.00:0.04:0.30	24.22	29.69	2		1404	1418
5	P12111|CO6A3_HUMAN	COL6A3	ISLSPEYVFSVSTFRELPSLEQK	FALSE	63.15	3.34	0	1599.85	0	17598.3	0	0	0	0	0	0	0	0	0	-:64.00:-:-:-:-:-:-:-:-:-	17598.3	0	0	1.00:0.00:0.00	64	36.82	1		1381	1403
5	P12111|CO6A3_HUMAN	COL6A3	QSGVVPFIFQAK	FALSE	65.83	7.11	0.3	32349.9	46334.3	22464.8	136912	34167.8	13477.1	0	0	3999.16	9400.17	4923.2	84170.3	1.00:0.48:2.95:0.74:0.29:0.00:0.00:0.09:0.20:0.11:1.82	59969.7	8738.15	32831.2	1.00:0.15:0.55	6.86	31.59	1		965	976
5	P12111|CO6A3_HUMAN	COL6A3	QINVGNALEYVSR	FALSE	65.35	12.13	0.4	16128.3	30424.3	11590	78025	24014.2	9204.64	0	0	1939.58	10533.3	8901.52	2779.14	1.00:0.38:2.56:0.79:0.30:0.00:0.00:0.06:0.35:0.29:0.09	36013.4	5572.11	7404.66	1.00:0.15:0.21	6.46	28.51	1		1309	1321
5	P12111|CO6A3_HUMAN	COL6A3	IEEGVPQFLVLISSGK	FALSE	61.43	25.05	0.4	34314.2	96592.8	20587.5	180280	23492.7	0	0	0	3667.07	14548.8	31200	7086.56	1.00:0.21:1.87:0.24:0.00:0.00:0.00:0.04:0.15:0.32:0.07	80238.4	3667.07	23556.5	1.00:0.05:0.29	21.88	38.22	2		1332	1347
5	P12111|CO6A3_HUMAN	COL6A3	NNLFTSSAGYR	FALSE	61.93	77.08	0	3199.85	10262.4	0	24936	0	0	0	0	0	0	0	0	1.00:0.00:2.43:0.00:0.00:0.00:0.00:0.00:0.00:0.00:0.00	17599.2	0	0	1.00:0.00:0.00	64	21.91	1		534	544
5	P12111|CO6A3_HUMAN	COL6A3	ALNLGYALDYAQR	FALSE	69.76	76.48	0.2	8208.77	19399.2	9071.87	55982.3	5843.16	0	0	0	0	0	0	0	1.00:0.47:2.89:0.30:0.00:0.00:0.00:0.00:0.00:0.00:0.00	22574.1	0	0	1.00:0.00:0.00	64	29.57	1		913	925
5	P12111|CO6A3_HUMAN	COL6A3	QLTLLGGPTPNTGAALEFVLR	FALSE	69.74	14.83	0.5	39521.6	97506.1	105428	52754.4	18915	0	148506	0	5567.79	0	6060.6	0	1.00:1.08:0.54:0.19:0.00:1.52:0.00:0.06:0.00:0.06:0.00	68650.8	77037	6060.6	1.00:1.12:0.09	12.71	38.14	2		1097	1117
5	P12111|CO6A3_HUMAN	COL6A3	IASNSATAFR	FALSE	52.47	78.92	0.5	559.289	2067.1	0	4085.08	0	0	0	0	0	0	0	0	1.00:0.00:1.98:0.00:0.00:0.00:0.00:0.00:0.00:0.00:0.00	3076.09	0	0	1.00:0.00:0.00	64	16.32	1		1789	1798
5	P12111|CO6A3_HUMAN	COL6A3	ITEGVPQLLIVLTADRSGDDVR	FALSE	44.53	15.9	3.7	4216.51	6659.66	3962.47	0	7845.19	0	0	0	0	27914.3	0	0	1.00:0.59:0.00:1.18:0.00:0.00:0.00:0.00:4.19:0.00:0.00	6155.78	0	27914.3	1.00:0.00:4.53	64	36.07	1		1128	1149
5	P12111|CO6A3_HUMAN	COL6A3	SDDEVDDPAVELKQFGVAPFTIAR	FALSE	58.39	69.22	0.2	4535.5	11245.9	0	38644.7	0	0	0	0	0	0	0	0	1.00:0.00:3.44:0.00:0.00:0.00:0.00:0.00:0.00:0.00:0.00	24945.3	0	0	1.00:0.00:0.00	64	34.61	1		1348	1371
5	P12111|CO6A3_HUMAN	COL6A3	VAVFFSNTPTR	FALSE	58.17	21.64	0.3	4361.64	13321.3	5048.4	27000.6	0	2607.78	0	0	0	0	0	0	1.00:0.38:2.03:0.00:0.20:0.00:0.00:0.00:0.00:0.00:0.00	15123.4	2607.78	0	1.00:0.17:0.00	64	24.94	1		2511	2521
5	P12111|CO6A3_HUMAN	COL6A3	ALILVGLER	FALSE	70.93	6.8	0.3	63653.1	116278	58475.5	246613	30066.1	55391.3	127189	2720.76	6949.4	31843.7	13259.4	11397.5	1.00:0.50:2.12:0.26:0.48:1.09:0.02:0.06:0.27:0.11:0.10	112858	48062.7	18833.5	1.00:0.43:0.17	5.99	29.52	1		1976	1984
5	P12111|CO6A3_HUMAN	COL6A3	LNLLDLDYELAEQLDNIAEK	FALSE	58.37	1.72	0	4261.23	0	46168.1	0	0	0	0	705.446	0	0	0	0	-:64.00:-:-:-:-:64.00:-:-:-:-	46168.1	705.446	0	1.00:0.02:0.00	64	44.14	2		2008	2027
5	P12111|CO6A3_HUMAN	COL6A3	LLVLITGGK	FALSE	68.23	20.54	0.2	11180.9	16013.6	12773.7	78640.7	13299.6	0	0	0	936.759	0	1325.69	0	1.00:0.80:4.91:0.83:0.00:0.00:0.00:0.06:0.00:0.08:0.00	30181.9	936.759	1325.69	1.00:0.03:0.04	32.22	27.2	1		552	560
5	P12111|CO6A3_HUMAN	COL6A3	LDQRVPQIAFVITGGK	FALSE	65.92	49.58	0.4	52389	153062	57959	289377	23531	45518.9	0	0	6831.7	0	0	0	1.00:0.38:1.89:0.15:0.30:0.00:0.00:0.04:0.00:0.00:0.00	130982	26175.3	0	1.00:0.20:0.00	64	30.3	1		1739	1754
5	P12111|CO6A3_HUMAN	COL6A3	RDVVFLIDGSQSAGPEFQYVR	FALSE	32.28	81.97	0.2	1285.8	4790.03	9353.76	0	0	0	0	0	0	0	0	0	1.00:1.95:0.00:0.00:0.00:0.00:0.00:0.00:0.00:0.00:0.00	7071.89	0	0	1.00:0.00:0.00	64	30.82	1		1232	1252
5	P12111|CO6A3_HUMAN	COL6A3	VAVVTYNNEVTTEIR	FALSE	57.99	75.64	0.2	2318.92	4596.31	0	16550.2	4361.55	0	0	0	0	0	0	0	1.00:0.00:3.60:0.95:0.00:0.00:0.00:0.00:0.00:0.00:0.00	8502.69	0	0	1.00:0.00:0.00	64	23.77	1		2445	2459
5	P12111|CO6A3_HUMAN	COL6A3	VVESLDVGQDRVR	FALSE	68.04	60.74	0.2	2575.57	13015.7	1581.96	13733.6	0	0	0	0	0	0	0	0	1.00:0.12:1.06:0.00:0.00:0.00:0.00:0.00:0.00:0.00:0.00	9443.76	0	0	1.00:0.00:0.00	64	19.3	1		1054	1066
5	P12111|CO6A3_HUMAN	COL6A3	PAELEQIVLSPAFILAAESLPK	FALSE	63.15	3.34	0	394.052	0	4334.58	0	0	0	0	0	0	0	0	0	-:64.00:-:-:-:-:-:-:-:-:-	4334.58	0	0	1.00:0.00:0.00	64	44.33	1		980	1001
5	P12111|CO6A3_HUMAN	COL6A3	VGVVQFSNDVFPEFYLK	FALSE	71.24	15.08	0.3	49615.5	175920	106196	205322	15902.5	11386	0	2046.2	13330.3	0	15667.9	0	1.00:0.60:1.17:0.09:0.06:0.00:0.02:0.08:0.00:0.09:0.00	132447	8920.81	15667.9	1.00:0.07:0.12	14.85	37.18	2		1475	1491
5	P12111|CO6A3_HUMAN	COL6A3	IEEGVPQFLVLISSGKSDDEVDDPAVELKQFGVAPFTIAR	FALSE	63.15	3.34	0	1605.53	0	17660.9	0	0	0	0	0	0	0	0	0	-:64.00:-:-:-:-:-:-:-:-:-	17660.9	0	0	1.00:0.00:0.00	64	40.66	1		1332	1371
5	P12111|CO6A3_HUMAN	COL6A3	NIDSEEVGKIASNSATAFR	FALSE	66.83	6.89	0.2	42885.5	31750.6	3691.44	0	0	122305	105423	14612.2	58740.5	25517.4	49657.1	60043.2	1.00:0.12:0.00:0.00:3.85:3.32:0.46:1.85:0.80:1.56:1.89	17721	75270.3	45072.5	1.00:4.25:2.54	4.25	25.21	1		1780	1798
5	P12111|CO6A3_HUMAN	COL6A3	QLGTVQQVISER	FALSE	60.29	32.98	0.2	4423.73	10724.2	1936.73	28458.3	6967.58	0	0	0	0	0	574.249	0	1.00:0.18:2.65:0.65:0.00:0.00:0.00:0.00:0.00:0.05:0.00	12021.7	0	574.249	1.00:0.00:0.05	64	23.44	1		1193	1204
5	P12111|CO6A3_HUMAN	COL6A3	IEEGVPQFLVLISSGKSDDEVDDPAVELK	FALSE	64.01	80.61	0.7	9593.05	10652.6	31052	55605.8	8213.14	0	0	0	0	0	0	0	1.00:2.91:5.22:0.77:0.00:0.00:0.00:0.00:0.00:0.00:0.00	26380.9	0	0	1.00:0.00:0.00	64	36.89	1		1332	1360
5	P12111|CO6A3_HUMAN	COL6A3	NADQEELVKISLSPEYVFSVSTFRELPSLEQK	FALSE	63.15	3.34	0	1893.72	0	20831	0	0	0	0	0	0	0	0	0	-:64.00:-:-:-:-:-:-:-:-:-	20831	0	0	1.00:0.00:0.00	64	38.06	1		1372	1403
5	P12111|CO6A3_HUMAN	COL6A3	GFESKVDAILNR	FALSE	63.15	3.34	0	1981.83	21800.2	0	0	0	0	0	0	0	0	0	0	1.00:0.00:0.00:0.00:0.00:0.00:0.00:0.00:0.00:0.00:0.00	21800.2	0	0	1.00:0.00:0.00	64	25.53	1		1857	1868
5	P12111|CO6A3_HUMAN	COL6A3	ELPSLEQKLLTPITTLTSEQIQK	FALSE	72.19	123.59	0.1	3537.92	20931.9	17985.2	0	0	0	0	0	0	0	0	0	1.00:0.86:0.00:0.00:0.00:0.00:0.00:0.00:0.00:0.00:0.00	19458.6	0	0	1.00:0.00:0.00	64	36.45	1		1396	1418
5	P12111|CO6A3_HUMAN	COL6A3	DVVFLIDGSQSAGPEFQYVR	FALSE	57	12.47	0.9	16751.5	72047.4	23260.7	59305.3	2567.5	21307.7	0	0	0	5778.34	0	0	1.00:0.32:0.82:0.04:0.30:0.00:0.00:0.00:0.08:0.00:0.00	44147.8	21307.7	5778.34	1.00:0.48:0.13	7.64	33.81	2		1233	1252
5	P12111|CO6A3_HUMAN	COL6A3	SQAPVLDAIR	FALSE	54.8	58.33	0.4	2869.85	8489.15	0	21534.8	1544.31	0	0	0	0	0	0	0	1.00:0.00:2.54:0.18:0.00:0.00:0.00:0.00:0.00:0.00:0.00	10522.8	0	0	1.00:0.00:0.00	64	23.51	1		1495	1504
5	P12111|CO6A3_HUMAN	COL6A3	NILVSSAGSR	FALSE	54.19	17.68	2.9	1607.57	1852.22	836.775	10069.3	2254.9	0	0	0	828.908	776.559	1064.57	0	1.00:0.45:5.44:1.22:0.00:0.00:0.00:0.45:0.42:0.57:0.00	3753.3	828.908	920.564	1.00:0.22:0.25	4.53	17.9	1		1118	1127
5	P12111|CO6A3_HUMAN	COL6A3	VAVVQYSDR	FALSE	61.07	11.85	0.2	2349.6	0	0	5950.74	3137.65	0	0	0	0	0	0	16757.2	-:-:64.00:64.00:-:-:-:-:-:-:64.00	4544.2	0	16757.2	1.00:0.00:3.69	64	16.49	1		1067	1075
5	P12111|CO6A3_HUMAN	COL6A3	IIDELNVKPEGTR	FALSE	57.51	2.26	0	661.255	0	0	7056.73	0	0	0	0	0	217.084	0	0	-:-:64.00:-:-:-:-:-:64.00:-:-	7056.73	0	217.084	1.00:0.00:0.03	64	20.58	1		862	874
5	P12111|CO6A3_HUMAN	COL6A3	SLDEISQPAQELKR	FALSE	55.88	74.17	0.2	1274.97	4058.5	0	9966.16	0	0	0	0	0	0	0	0	1.00:0.00:2.46:0.00:0.00:0.00:0.00:0.00:0.00:0.00:0.00	7012.33	0	0	1.00:0.00:0.00	64	20.93	1		561	574
5	P12111|CO6A3_HUMAN	COL6A3	LSDAGITPLFLTR	TRUE	65.86	19.57	0.5	80729.2	193735	93726.5	350275	134698	40930.2	0	6307.26	19588.7	0	34227.8	14533.1	1.00:0.48:1.81:0.70:0.21:0.00:0.03:0.10:0.00:0.18:0.08	193108	22275.4	24380.5	1.00:0.12:0.13	8.67	32.44	1		2533	2545
5	P12111|CO6A3_HUMAN	COL6A3	EFRELPNIEER	FALSE	63.15	3.34	0	1482.25	0	0	16304.8	0	0	0	0	0	0	0	0	-:-:64.00:-:-:-:-:-:-:-:-	16304.8	0	0	1.00:0.00:0.00	64	22.28	1		1598	1608
5	P12111|CO6A3_HUMAN	COL6A3	FAQVIR	FALSE	61.83	59.2	0	1967.66	0	3508.98	18135.3	0	0	0	0	0	0	0	0	-:64.00:64.00:-:-:-:-:-:-:-:-	10822.1	0	0	1.00:0.00:0.00	64	18.21	1		1559	1564
5	P12111|CO6A3_HUMAN	COL6A3	ALEFVAR	FALSE	63.15	3.34	0	2545.16	0	0	27996.7	0	0	0	0	0	0	0	0	-:-:64.00:-:-:-:-:-:-:-:-	27996.7	0	0	1.00:0.00:0.00	64	21.6	1		1519	1525
5	P12111|CO6A3_HUMAN	COL6A3	DSFQEVLR	FALSE	64.71	22.87	0.3	3489.43	9713.04	0	28138.4	0	0	0	0	0	532.28	0	0	1.00:0.00:2.90:0.00:0.00:0.00:0.00:0.00:0.05:0.00:0.00	18925.7	0	532.28	1.00:0.00:0.03	64	23.25	1		1653	1660
5	P12111|CO6A3_HUMAN	COL6A3	ITEGVPQLLIVLTADR	TRUE	59.21	74.34	0.3	56473.6	223220	74774.4	304255	18959.6	0	0	0	0	0	0	0	1.00:0.33:1.36:0.08:0.00:0.00:0.00:0.00:0.00:0.00:0.00	195634	0	0	1.00:0.00:0.00	64	39.13	2		1128	1143
5	P12111|CO6A3_HUMAN	COL6A3	SGFPLLKEFVQR	FALSE	80	119.45	0.1	18863.7	77089	52546.1	77865.8	0	0	0	0	0	0	0	0	1.00:0.68:1.01:0.00:0.00:0.00:0.00:0.00:0.00:0.00:0.00	69166.9	0	0	1.00:0.00:0.00	64	32.2	1		1042	1053
5	P12111|CO6A3_HUMAN	COL6A3	VPQIAFVITGGK	FALSE	58.57	57.91	2.5	12936.8	2823.74	0	56895.4	5632.78	0	0	0	0	34108.9	20539.3	22304.2	1.00:0.00:20.15:1.99:0.00:0.00:0.00:0.00:12.08:7.27:7.90	21784	0	25650.8	1.00:0.00:1.18	64	30.4	1		1743	1754
5	P12111|CO6A3_HUMAN	COL6A3	LQPVLQPLPSPGVGGKR	FALSE	61.56	78.91	0.3	2866.42	9647.63	0	21883	0	0	0	0	0	0	0	0	1.00:0.00:2.27:0.00:0.00:0.00:0.00:0.00:0.00:0.00:0.00	15765.3	0	0	1.00:0.00:0.00	64	24.73	1		1216	1232
5	P12111|CO6A3_HUMAN	COL6A3	ITEGVPQLLIVLTADRSGDDVRNPSVVVK	FALSE	64.67	90.21	0	8936.96	34933.7	63372.8	0	0	0	0	0	0	0	0	0	1.00:1.81:0.00:0.00:0.00:0.00:0.00:0.00:0.00:0.00:0.00	52511.8	0	0	1.00:0.00:0.00	64	34.92	2		1128	1156
5	P12111|CO6A3_HUMAN	COL6A3	LVDYLDVGFDTTR	FALSE	70.39	8.9	0.6	27188.8	39364.2	31293.7	144965	0	12646.2	0	0	7688.89	46713.3	16405.6	0	1.00:0.79:3.68:0.00:0.32:0.00:0.00:0.20:1.19:0.42:0.00	71874.2	10167.6	31559.4	1.00:0.14:0.44	7.07	31.07	1		1258	1270
5	P12111|CO6A3_HUMAN	COL6A3	NADQEELVKISLSPEYVFSVSTFR	FALSE	63.15	3.34	0	2510.34	0	27613.7	0	0	0	0	0	0	0	0	0	-:64.00:-:-:-:-:-:-:-:-:-	27613.7	0	0	1.00:0.00:0.00	64	37.12	1		1372	1395
5	P12111|CO6A3_HUMAN	COL6A3	IEDGVPQHLVLVLGGK	FALSE	67.26	14.41	0.4	10857.9	22092.2	0	49290.3	0	8973.75	0	0	0	20401.5	9460.49	9218.83	1.00:0.00:2.23:0.00:0.41:0.00:0.00:0.00:0.92:0.43:0.42	35691.3	8973.75	13026.9	1.00:0.25:0.36	3.98	29.76	1		1536	1551
5	P12111|CO6A3_HUMAN	COL6A3	SVEDAQDVSLALTQR	FALSE	58.62	67.95	0.4	2855.61	9331.06	1213.94	16539.9	4326.82	0	0	0	0	0	0	0	1.00:0.13:1.77:0.46:0.00:0.00:0.00:0.00:0.00:0.00:0.00	7852.94	0	0	1.00:0.00:0.00	64	24.75	1		1755	1769
7	P35527|K1C9_HUMAN	KRT9	GGGGGGLGSGGSIR	FALSE	62.2	0.14	0.4	2195.17	2791.53	1201.6	1268.67	1108.92	2528.92	3911.75	125.348	2964.83	1499.5	564.547	6181.24	1.00:0.43:0.45:0.40:0.91:1.40:0.04:1.06:0.54:0.20:2.21	1592.68	2382.71	2748.43	1.00:1.50:1.73	1.73	15.11	1		16	29
7	P35527|K1C9_HUMAN	KRT9	GSYGGGEEASGSGGGYGGGSGKSSHS	FALSE	61.17	0.53	1	1175.6	1477.75	378.368	1522.74	0	1703.86	5038.89	0	336.205	1067.66	0	1406.19	1.00:0.26:1.03:0.00:1.15:3.41:0.00:0.23:0.72:0.00:0.95	1126.28	2359.65	1236.92	1.00:2.10:1.10	2.1	12.95	1		598	623
7	P35527|K1C9_HUMAN	KRT9	HGVQELEIELQSQLSKK	FALSE	71.67	0.78	0.6	56006.1	55904.7	177139	6728.05	0	0	38639.5	6501.66	106975	129729	72808.3	21642.5	1.00:3.17:0.12:0.00:0.00:0.69:0.12:1.91:2.32:1.30:0.39	79923.8	50705.3	74726.6	1.00:0.63:0.93	1.58	28.05	1		375	391
7	P35527|K1C9_HUMAN	KRT9	FEMEQNLR	FALSE	39.25	59.68	0.1	270.716	0	0	0	0	0	0	0	0	0	435.143	2542.74	-:-:-:-:-:-:-:-:-:64.00:64.00	0	0	1488.94	-:-:64.00	64	20.45	1		243	250
7	P35527|K1C9_HUMAN	KRT9	GGGGLGSGGSIR	FALSE	46.3	5.04	0.4	525.117	1508.07	508.558	0	0	0	0	0	738.651	0	0	3021.01	1.00:0.34:0.00:0.00:0.00:0.00:0.00:0.49:0.00:0.00:2.00	1008.32	738.651	3021.01	1.00:0.73:3.00	4.09	15.15	1		18	29
7	P35527|K1C9_HUMAN	KRT9	GGSGGSHGGGSGFGGESGGSY	FALSE	57.55	24.87	0.2	3557.98	3381.07	0	34321.9	0	1353.55	0	81.331	0	0	0	0	1.00:0.00:10.15:0.00:0.40:0.00:0.02:0.00:0.00:0.00:0.00	18851.5	717.441	0	1.00:0.04:0.00	64	16.2	1		580	600
7	P35527|K1C9_HUMAN	KRT9	EVTQLRHGVQELEIELQSQLSKK	FALSE	63.15	3.34	0	2287.32	0	25160.5	0	0	0	0	0	0	0	0	0	-:64.00:-:-:-:-:-:-:-:-:-	25160.5	0	0	1.00:0.00:0.00	64	31.9	1		369	391
7	P35527|K1C9_HUMAN	KRT9	SGGGGGGGLGSGGSIRSSYSR	FALSE	50.83	14.66	0.3	1135.53	0	0	0	0	0	0	395.858	0	76.2264	0	12018.7	-:-:-:-:-:-:64.00:-:64.00:-:64.00	0	395.858	6047.47	-:64.00:64.00	64	16.39	1		14	34
7	P35527|K1C9_HUMAN	KRT9	GSRGGSGGSYGGGGSGGGYGGGSGSR	FALSE	61.86	4.28	0.7	1605.17	5934.64	1993.79	3233.21	512.782	0	843.816	568.519	785.441	2696.61	65.9932	1022.13	1.00:0.34:0.54:0.09:0.00:0.14:0.10:0.13:0.45:0.02:0.17	2918.6	732.592	1261.58	1.00:0.25:0.43	3.98	12.55	1		488	513
7	P35527|K1C9_HUMAN	KRT9	GGSGGSHGGGSGFGGESGGSYGGGEEASGSGGGYGGGSGK	FALSE	58.93	2.42	0.5	73063	47733.4	22771.3	74605.3	2096.4	0	613560	385.564	27922.3	10049.7	1168.53	3400.57	1.00:0.48:1.56:0.04:0.00:12.85:0.02:0.58:0.21:0.02:0.07	37376.2	231500	4872.95	1.00:6.19:0.13	47.51	15.92	2		580	619
7	P35527|K1C9_HUMAN	KRT9	GGGGSFGYSYGGGSGGGFSASSLGGGFGGGSR	TRUE	71.16	0.99	0.4	116775	85834.4	213434	17453.4	231141	0	370800	2641.63	58495.5	241450	38207.2	25069.3	1.00:2.49:0.20:2.69:0.00:4.32:0.03:0.68:2.81:0.45:0.29	147422	154477	101576	1.00:1.05:0.69	1.52	28.27	2		64	95
7	P35527|K1C9_HUMAN	KRT9	NHKEEMSQLTGQNSGDVNVEINVAPGKDLTK	FALSE	58.52	0.01	0.7	1501.18	0	5449.98	0	0	0	0	0	9760.33	0	1302.65	0	-:64.00:-:-:-:-:-:64.00:-:64.00:-	5449.98	9760.33	1302.65	1.00:1.79:0.24	7.49	23.47	1		291	321
7	P35527|K1C9_HUMAN	KRT9	GGSGGSYGGGGSGGGYGGGSGSR	FALSE	65.15	2.49	0.5	32440.2	23645	13538.3	28456.9	7195.89	424.048	258980	230.093	7703.63	9133.33	717.874	6816.37	1.00:0.57:1.20:0.30:0.02:10.95:0.02:0.33:0.39:0.03:0.29	18209	71604.2	5555.86	1.00:3.93:0.31	12.89	13.03	2		491	513
7	P35527|K1C9_HUMAN	KRT9	QEYEQLIAK	FALSE	56.12	55.3	0.1	1067.76	0	0	0	0	0	0	0	0	995.506	0	10749.9	-:-:-:-:-:-:-:-:64.00:-:64.00	0	0	5872.7	-:-:64.00	64	20.37	1		328	336
7	P35527|K1C9_HUMAN	KRT9	VNVEINVAPGK	FALSE	61.23	15.1	0.3	5604.51	3752.77	1464.27	10298.7	0	3848.56	41882.8	0	0	0	402.499	0	1.00:0.39:2.74:0.00:1.03:11.16:0.00:0.00:0.00:0.11:0.00	5171.93	22865.7	402.499	1.00:4.42:0.08	56.81	21.3	1		307	317
7	P35527|K1C9_HUMAN	KRT9	EVTQLRHGVQELEIELQSQLSK	FALSE	63.15	3.34	0	4241.48	0	46656.2	0	0	0	0	0	0	0	0	0	-:64.00:-:-:-:-:-:-:-:-:-	46656.2	0	0	1.00:0.00:0.00	64	33.18	2		369	390
7	P35527|K1C9_HUMAN	KRT9	QIEHEVSSSGQEVQSSAK	FALSE	60.65	16.45	0.7	1646.97	0	0	882.277	0	0	4331.05	0	3048.51	2199.4	1738.12	5917.26	-:-:64.00:-:-:64.00:-:64.00:64.00:64.00:64.00	882.277	3689.78	3284.92	1.00:4.18:3.72	4.18	14.69	1		351	368
7	P35527|K1C9_HUMAN	KRT9	MRLEKEIETYHNLLEGGQEDFESSGAGK	FALSE	63.15	3.34	0	4972.97	0	54702.7	0	0	0	0	0	0	0	0	0	-:64.00:-:-:-:-:-:-:-:-:-	54702.7	0	0	1.00:0.00:0.00	64	28.46	1		445	472
7	P35527|K1C9_HUMAN	KRT9	HGVQELEIELQSQLSK	FALSE	75.03	5.97	0.8	242200	272204	278626	13942.4	74092.1	0	154793	7141.99	212524	309728	288515	1.05263e+06	1.00:1.02:0.05:0.27:0.00:0.57:0.03:0.78:1.14:1.06:3.87	168090	133150	550292	1.00:0.79:3.27	4.13	29.6	2		375	390
7	P35527|K1C9_HUMAN	KRT9	GGGLGSGGSIR	FALSE	62.13	2.79	0.3	483.524	0	0	0	0	0	0	0	787.432	0	0	4531.33	-:-:-:-:-:-:-:64.00:-:-:64.00	0	787.432	4531.33	-:64.00:64.00	64	15.18	1		19	29
7	P35527|K1C9_HUMAN	KRT9	SGGGGGGGLGSGGSIRSSY	FALSE	59.61	4.3	0.7	1265.17	890.788	2789.07	4668.86	0	630.894	0	0	1487.64	519.303	1793.39	1136.94	1.00:3.13:5.24:0.00:0.71:0.00:0.00:1.67:0.58:2.01:1.28	2782.91	1059.27	1149.88	1.00:0.38:0.41	2.63	18.34	1		14	32
7	P35527|K1C9_HUMAN	KRT9	DQIVDLTVGNNK	FALSE	53.86	58.41	0	792.285	0	0	0	0	0	0	0	0	955.55	0	7759.59	-:-:-:-:-:-:-:-:64.00:-:64.00	0	0	4357.57	-:-:64.00	64	23.4	1		213	224
7	P35527|K1C9_HUMAN	KRT9	YLSRSGGGGGGGLGSGGSIR	FALSE	53.28	2.4	0.4	2605.73	3119.11	0	625.35	0	1958.62	15211.1	0	1673.04	505.905	3530.15	2039.82	1.00:0.00:0.20:0.00:0.63:4.88:0.00:0.54:0.16:1.13:0.65	1872.23	6280.9	2025.29	1.00:3.35:1.08	3.35	16.64	1		10	29
7	P35527|K1C9_HUMAN	KRT9	MTLDDFR	FALSE	47.57	45.69	0.3	1734.79	2561.53	0	0	7964.67	0	0	0	0	1349.36	0	7207.16	1.00:0.00:0.00:3.11:0.00:0.00:0.00:0.00:0.53:0.00:2.81	5263.1	0	4278.26	1.00:0.00:0.81	64	24.07	1		234	240
7	P35527|K1C9_HUMAN	KRT9	TLLDIDNTR	FALSE	72.31	1.43	0.4	41381.5	76225.6	9573.83	8719.52	53989.4	0	138712	0	21082.7	30611.4	14139.4	102143	1.00:0.13:0.11:0.71:0.00:1.82:0.00:0.28:0.40:0.19:1.34	37127.1	79897.5	48964.6	1.00:2.15:1.32	2.15	23.52	1		225	233
7	P35527|K1C9_HUMAN	KRT9	KDIENQYETQITQIEHEVSSSGQEVQSSAKEVTQLR	FALSE	63.15	3.34	0	2324.45	0	25569	0	0	0	0	0	0	0	0	0	-:64.00:-:-:-:-:-:-:-:-:-	25569	0	0	1.00:0.00:0.00	64	33.38	1		339	374
7	P35527|K1C9_HUMAN	KRT9	SGGGGGGGLGSGGSIRSS	FALSE	61.2	7.71	0.5	3254.66	2664.52	1373.92	4136.39	698.624	2262.71	19447.5	0	2097.7	1338.17	668.25	1113.5	1.00:0.52:1.55:0.26:0.85:7.30:0.00:0.79:0.50:0.25:0.42	2218.36	7935.96	1039.98	1.00:3.58:0.47	7.63	14.84	1		14	31
7	P35527|K1C9_HUMAN	KRT9	GGLGSGGSIR	FALSE	63.15	5.39	0	371.548	0	0	0	0	0	0	0	0	0	0	4087.02	-:-:-:-:-:-:-:-:-:-:64.00	0	0	4087.02	-:-:64.00	64	15.27	1		20	29
7	P35527|K1C9_HUMAN	KRT9	GFGGASGGGY	FALSE	63.15	3.34	0	460.708	0	0	5067.78	0	0	0	0	0	0	0	0	-:-:64.00:-:-:-:-:-:-:-:-	5067.78	0	0	1.00:0.00:0.00	64	18.56	1		96	105
7	P35527|K1C9_HUMAN	KRT9	NYSPYYNTIDDLK	FALSE	55.08	14.1	1.4	7992.9	0	0	0	29687.1	0	0	0	0	4824.89	0	53409.9	-:-:-:64.00:-:-:-:-:64.00:-:64.00	29687.1	0	29117.4	1.00:0.00:0.98	64	25.87	1		200	212
7	P35527|K1C9_HUMAN	KRT9	GGILTANEK	FALSE	48.66	13.38	0.5	1108.39	3112.97	1501.23	0	1547.29	0	2310.33	86.7211	3294.95	338.791	0	0	1.00:0.48:0.00:0.50:0.00:0.74:0.03:1.06:0.11:0.00:0.00	2053.83	1897.33	338.791	1.00:0.92:0.16	6.06	16.72	1		146	154
7	P35527|K1C9_HUMAN	KRT9	NYSPYYNTIDDLKDQIVDLTVGNNK	TRUE	65.3	0.66	0.9	328047	170333	1.21695e+06	17723.4	25585.9	0	1.19684e+06	9893.67	482389	0	274441	214356	1.00:7.14:0.10:0.15:0.00:7.03:0.06:2.83:0.00:1.61:1.26	433271	577126	247422	1.00:1.33:0.57	2.33	37.39	3		200	224
7	P35527|K1C9_HUMAN	KRT9	NRKDIENQYETQITQIEHEVSSSGQEVQSSAK	FALSE	70.42	1.53	0.7	20734.7	0	187017	0	0	0	0	0	41064	0	0	0	-:64.00:-:-:-:-:-:64.00:-:-:-	187017	41064	0	1.00:0.22:0.00	64	28.88	2		337	368
7	P35527|K1C9_HUMAN	KRT9	QFSSSYLSR	FALSE	55.12	6.03	0.2	4955	2892.47	1538.71	0	5116.48	0	43152.7	0	0	1804.64	0	0	1.00:0.53:0.00:1.77:0.00:14.92:0.00:0.00:0.62:0.00:0.00	3182.55	43152.7	1804.64	1.00:13.56:0.57	23.91	19.73	1		5	13
7	P35527|K1C9_HUMAN	KRT9	EIETYHNLLEGGQEDFESSGAGK	FALSE	78.12	6.46	0.9	84375.8	47879.1	12787	0	148520	0	100577	0	26260.6	156231	133684	302194	1.00:0.27:0.00:3.10:0.00:2.10:0.00:0.55:3.26:2.79:6.31	69728.9	63418.7	197370	1.00:0.91:2.83	3.11	26.09	1		450	472
7	P35527|K1C9_HUMAN	KRT9	FSSSGGGGGGGRFSSSSGYGGGSSR	FALSE	59.11	17.27	0.4	382.113	2632.9	1213.37	0	0	0	0	356.969	0	0	0	0	1.00:0.46:0.00:0.00:0.00:0.00:0.14:0.00:0.00:0.00:0.00	1923.14	356.969	0	1.00:0.19:0.00	64	15.28	1		35	59
7	P35527|K1C9_HUMAN	KRT9	GGGGGGGLGSGGSIR	FALSE	73.37	0.87	0.2	14722.2	17680.1	3508.72	43789.4	7264.88	11681.7	36842.9	383.287	9265.72	14091.8	1155.88	16279.7	1.00:0.20:2.48:0.41:0.66:2.08:0.02:0.52:0.80:0.07:0.92	18060.8	14543.4	10509.1	1.00:0.81:0.58	1.72	15.13	1		15	29
7	P35527|K1C9_HUMAN	KRT9	SYGGGEEASGSGGGYGGGSGKSSHS	FALSE	63.83	0.37	0.7	1952.93	2425.84	509.166	2677.8	0	2061.4	7831.19	89.4377	1000.72	1172.55	160.554	3553.55	1.00:0.21:1.10:0.00:0.85:3.23:0.04:0.41:0.48:0.07:1.46	1870.94	2745.69	1628.89	1.00:1.47:0.87	1.69	12.89	1		599	623
7	P35527|K1C9_HUMAN	KRT9	SRSGGGGGGGLGSGGSIR	FALSE	53.94	5.98	0.5	713.635	429.425	0	3068.71	0	544.383	1472.41	0	213.793	0	0	2121.27	1.00:0.00:7.15:0.00:1.27:3.43:0.00:0.50:0.00:0.00:4.94	1749.07	743.528	2121.27	1.00:0.43:1.21	2.85	14.13	1		12	29
7	P35527|K1C9_HUMAN	KRT9	SLGGGFGGGSR	FALSE	61.19	5.36	0.4	8642.44	15237.1	990.086	4884.1	0	0	46003.6	0	10706	3147.97	2321.92	11776	1.00:0.06:0.32:0.00:0.00:3.02:0.00:0.70:0.21:0.15:0.77	7037.09	28354.8	5748.63	1.00:4.03:0.82	4.93	17.01	1		85	95
7	P35527|K1C9_HUMAN	KRT9	TLNDMRQEYEQLIAK	FALSE	60.75	1.01	2.1	48098.9	71126.8	51628	32756.3	55399.6	0	38935.6	19274	79461.8	177260	3246.1	0	1.00:0.73:0.46:0.78:0.00:0.55:0.27:1.12:2.49:0.05:0.00	52727.7	48026.5	172906	1.00:0.91:3.28	3.6	28.03	2		322	336
7	P35527|K1C9_HUMAN	KRT9	DIENQYETQITQIEHEVSSSGQEVQSSAKEVTQLR	FALSE	63.37	11.55	0.3	65678.9	0	394194	0	0	0	202256	0	126019	0	0	0	-:64.00:-:-:-:64.00:-:64.00:-:-:-	394194	166388	0	1.00:0.42:0.00	64	35.5	2		340	374
7	P35527|K1C9_HUMAN	KRT9	DIENQYETQITQIEHEVSSSGQEVQSSAK	TRUE	64.15	8.14	0.9	289878	788006	198137	0	579039	0	115301	0	151485	311939	251969	792781	1.00:0.25:0.00:0.73:0.00:0.15:0.00:0.19:0.40:0.32:1.01	532340	133393	452230	1.00:0.25:0.85	3.99	32.44	2		340	368
7	P35527|K1C9_HUMAN	KRT9	NYSPYYNTIDDLKDQIVDLTVGNNKTLLDIDNTR	FALSE	63.15	3.34	0	3103.67	0	34140.4	0	0	0	0	0	0	0	0	0	-:64.00:-:-:-:-:-:-:-:-:-	34140.4	0	0	1.00:0.00:0.00	64	39.71	1		200	233
7	P35527|K1C9_HUMAN	KRT9	IGLGGRGGSGGSYGR	FALSE	69.04	9.33	0.2	2935.06	14752.1	1268.26	2718.33	0	0	7827.2	3095.81	0	2623.9	0	0	1.00:0.09:0.18:0.00:0.00:0.53:0.21:0.00:0.18:0.00:0.00	6246.23	5461.51	2623.9	1.00:0.87:0.42	2.38	15.48	1		473	487
7	P35527|K1C9_HUMAN	KRT9	FSSSSGYGGGSSR	FALSE	68.71	0.15	0.3	9565.07	6866.78	2498.25	1785.05	5001.4	0	75114.5	72.4814	2997.16	7211.11	734.757	2934.35	1.00:0.36:0.26:0.73:0.00:10.94:0.02:0.44:1.05:0.11:0.43	4037.87	26061.4	3626.74	1.00:6.45:0.90	7.19	13.53	1		47	59
7	P35527|K1C9_HUMAN	KRT9	SYGGGEEASGSGGGYGGGSGK	FALSE	63.15	5.39	0	99.6793	0	0	0	0	0	0	0	0	0	0	1096.47	-:-:-:-:-:-:-:-:-:-:64.00	0	0	1096.47	-:-:64.00	64	13.54	1		599	619
7	P35527|K1C9_HUMAN	KRT9	GGGGGLGSGGSIR	FALSE	58.77	8.7	1	1004.46	2589.32	776.492	0	0	578.2	0	189.545	0	1884.79	0	5030.69	1.00:0.30:0.00:0.00:0.22:0.00:0.07:0.00:0.73:0.00:1.94	1682.91	383.872	3457.74	1.00:0.23:2.05	9.01	15.13	1		17	29
7	P35527|K1C9_HUMAN	KRT9	QGVDADINGLR	FALSE	68.55	7.54	0.2	5191.12	15498.7	0	0	10554.1	0	25765.5	0	0	2642.5	0	2641.44	1.00:0.00:0.00:0.68:0.00:1.66:0.00:0.00:0.17:0.00:0.17	13026.4	25765.5	2641.97	1.00:1.98:0.20	9.75	20.86	1		251	261
7	P35527|K1C9_HUMAN	KRT9	NRKDIENQYETQIT	FALSE	63.36	8.85	0.3	2951.73	1312	0	0	0	0	0	0	15188.6	787.517	1993.09	13187.8	1.00:0.00:0.00:0.00:0.00:0.00:0.00:11.58:0.60:1.52:10.05	1312	15188.6	5322.79	1.00:11.58:4.06	11.58	18.04	1		337	350
7	P35527|K1C9_HUMAN	KRT9	SGGGGGGGLGSGGSIR	FALSE	79.06	1.37	0.2	43934.5	36901.2	10013.4	150072	19631.5	14800.7	168970	2003.07	15307	32065.2	2625.33	30889.7	1.00:0.27:4.07:0.53:0.40:4.58:0.05:0.41:0.87:0.07:0.84	54154.6	50270.2	21860.1	1.00:0.93:0.40	2.48	15.15	1		14	29
7	P35527|K1C9_HUMAN	KRT9	LSRSGGGGGGGLGSGGSIR	FALSE	56.15	0.43	0.6	1276.86	1759.1	447.877	3327.74	0	1525.07	2579.82	0	859.632	1296.85	1197.43	1051.97	1.00:0.25:1.89:0.00:0.87:1.47:0.00:0.49:0.74:0.68:0.60	1844.9	1654.84	1182.09	1.00:0.90:0.64	1.56	15.02	1		11	29
7	P35527|K1C9_HUMAN	KRT9	STMQELNSR	FALSE	66.84	10.27	0.5	5479.04	4439.55	1822.52	2000.95	6760.85	0	42149.4	0	2101.32	0	356.718	638.089	1.00:0.41:0.45:1.52:0.00:9.49:0.00:0.47:0.00:0.08:0.14	3755.97	22125.4	497.403	1.00:5.89:0.13	44.48	15.29	1		155	163
7	P35527|K1C9_HUMAN	KRT9	KDIENQYETQITQIEHEVSSSGQEVQSSAK	FALSE	64.33	2.66	0.5	1546.66	0	0	0	0	0	0	0	3974.48	13038.7	0	0	-:-:-:-:-:-:-:64.00:64.00:-:-	0	3974.48	13038.7	-:64.00:64.00	64	29.77	1		339	368
7	#CONTAM#P35527		GGGGGGLGSGGSIR	FALSE	62.2	0.14	0.4	2195.17	2791.53	1201.6	1268.67	1108.92	2528.92	3911.75	125.348	2964.83	1499.5	564.547	6181.24	1.00:0.43:0.45:0.40:0.91:1.40:0.04:1.06:0.54:0.20:2.21	1592.68	2382.71	2748.43	1.00:1.50:1.73	1.73	15.11	1		16	29
7	#CONTAM#P35527		GSYGGGEEASGSGGGYGGGSGKSSHS	FALSE	61.17	0.53	1	1175.6	1477.75	378.368	1522.74	0	1703.86	5038.89	0	336.205	1067.66	0	1406.19	1.00:0.26:1.03:0.00:1.15:3.41:0.00:0.23:0.72:0.00:0.95	1126.28	2359.65	1236.92	1.00:2.10:1.10	2.1	12.95	1		598	623
7	#CONTAM#P35527		HGVQELEIELQSQLSKK	FALSE	71.67	0.78	0.6	56006.1	55904.7	177139	6728.05	0	0	38639.5	6501.66	106975	129729	72808.3	21642.5	1.00:3.17:0.12:0.00:0.00:0.69:0.12:1.91:2.32:1.30:0.39	79923.8	50705.3	74726.6	1.00:0.63:0.93	1.58	28.05	1		375	391
7	#CONTAM#P35527		FEMEQNLR	FALSE	39.25	59.68	0.1	270.716	0	0	0	0	0	0	0	0	0	435.143	2542.74	-:-:-:-:-:-:-:-:-:64.00:64.00	0	0	1488.94	-:-:64.00	64	20.45	1		243	250
7	#CONTAM#P35527		GGGGLGSGGSIR	FALSE	46.3	5.04	0.4	525.117	1508.07	508.558	0	0	0	0	0	738.651	0	0	3021.01	1.00:0.34:0.00:0.00:0.00:0.00:0.00:0.49:0.00:0.00:2.00	1008.32	738.651	3021.01	1.00:0.73:3.00	4.09	15.15	1		18	29
7	#CONTAM#P35527		GGSGGSHGGGSGFGGESGGSY	FALSE	57.55	24.87	0.2	3557.98	3381.07	0	34321.9	0	1353.55	0	81.331	0	0	0	0	1.00:0.00:10.15:0.00:0.40:0.00:0.02:0.00:0.00:0.00:0.00	18851.5	717.441	0	1.00:0.04:0.00	64	16.2	1		580	600
7	#CONTAM#P35527		EVTQLRHGVQELEIELQSQLSKK	FALSE	63.15	3.34	0	2287.32	0	25160.5	0	0	0	0	0	0	0	0	0	-:64.00:-:-:-:-:-:-:-:-:-	25160.5	0	0	1.00:0.00:0.00	64	31.9	1		369	391
7	#CONTAM#P35527		SGGGGGGGLGSGGSIRSSYSR	FALSE	50.83	14.66	0.3	1135.53	0	0	0	0	0	0	395.858	0	76.2264	0	12018.7	-:-:-:-:-:-:64.00:-:64.00:-:64.00	0	395.858	6047.47	-:64.00:64.00	64	16.39	1		14	34
7	#CONTAM#P35527		GSRGGSGGSYGGGGSGGGYGGGSGSR	FALSE	61.86	4.28	0.7	1605.17	5934.64	1993.79	3233.21	512.782	0	843.816	568.519	785.441	2696.61	65.9932	1022.13	1.00:0.34:0.54:0.09:0.00:0.14:0.10:0.13:0.45:0.02:0.17	2918.6	732.592	1261.58	1.00:0.25:0.43	3.98	12.55	1		488	513
7	#CONTAM#P35527		GGSGGSHGGGSGFGGESGGSYGGGEEASGSGGGYGGGSGK	FALSE	58.93	2.42	0.5	73063	47733.4	22771.3	74605.3	2096.4	0	613560	385.564	27922.3	10049.7	1168.53	3400.57	1.00:0.48:1.56:0.04:0.00:12.85:0.02:0.58:0.21:0.02:0.07	37376.2	231500	4872.95	1.00:6.19:0.13	47.51	15.92	2		580	619
7	#CONTAM#P35527		GGGGSFGYSYGGGSGGGFSASSLGGGFGGGSR	TRUE	71.16	0.99	0.4	116775	85834.4	213434	17453.4	231141	0	370800	2641.63	58495.5	241450	38207.2	25069.3	1.00:2.49:0.20:2.69:0.00:4.32:0.03:0.68:2.81:0.45:0.29	147422	154477	101576	1.00:1.05:0.69	1.52	28.27	2		64	95
7	#CONTAM#P35527		NHKEEMSQLTGQNSGDVNVEINVAPGKDLTK	FALSE	58.52	0.01	0.7	1501.18	0	5449.98	0	0	0	0	0	9760.33	0	1302.65	0	-:64.00:-:-:-:-:-:64.00:-:64.00:-	5449.98	9760.33	1302.65	1.00:1.79:0.24	7.49	23.47	1		291	321
7	#CONTAM#P35527		GGSGGSYGGGGSGGGYGGGSGSR	FALSE	65.15	2.49	0.5	32440.2	23645	13538.3	28456.9	7195.89	424.048	258980	230.093	7703.63	9133.33	717.874	6816.37	1.00:0.57:1.20:0.30:0.02:10.95:0.02:0.33:0.39:0.03:0.29	18209	71604.2	5555.86	1.00:3.93:0.31	12.89	13.03	2		491	513
7	#CONTAM#P35527		QEYEQLIAK	FALSE	56.12	55.3	0.1	1067.76	0	0	0	0	0	0	0	0	995.506	0	10749.9	-:-:-:-:-:-:-:-:64.00:-:64.00	0	0	5872.7	-:-:64.00	64	20.37	1		328	336
7	#CONTAM#P35527		VNVEINVAPGK	FALSE	61.23	15.1	0.3	5604.51	3752.77	1464.27	10298.7	0	3848.56	41882.8	0	0	0	402.499	0	1.00:0.39:2.74:0.00:1.03:11.16:0.00:0.00:0.00:0.11:0.00	5171.93	22865.7	402.499	1.00:4.42:0.08	56.81	21.3	1		307	317
7	#CONTAM#P35527		EVTQLRHGVQELEIELQSQLSK	FALSE	63.15	3.34	0	4241.48	0	46656.2	0	0	0	0	0	0	0	0	0	-:64.00:-:-:-:-:-:-:-:-:-	46656.2	0	0	1.00:0.00:0.00	64	33.18	2		369	390
7	#CONTAM#P35527		QIEHEVSSSGQEVQSSAK	FALSE	60.65	16.45	0.7	1646.97	0	0	882.277	0	0	4331.05	0	3048.51	2199.4	1738.12	5917.26	-:-:64.00:-:-:64.00:-:64.00:64.00:64.00:64.00	882.277	3689.78	3284.92	1.00:4.18:3.72	4.18	14.69	1		351	368
7	#CONTAM#P35527		MRLEKEIETYHNLLEGGQEDFESSGAGK	FALSE	63.15	3.34	0	4972.97	0	54702.7	0	0	0	0	0	0	0	0	0	-:64.00:-:-:-:-:-:-:-:-:-	54702.7	0	0	1.00:0.00:0.00	64	28.46	1		445	472
7	#CONTAM#P35527		HGVQELEIELQSQLSK	FALSE	75.03	5.97	0.8	242200	272204	278626	13942.4	74092.1	0	154793	7141.99	212524	309728	288515	1.05263e+06	1.00:1.02:0.05:0.27:0.00:0.57:0.03:0.78:1.14:1.06:3.87	168090	133150	550292	1.00:0.79:3.27	4.13	29.6	2		375	390
7	#CONTAM#P35527		GGGLGSGGSIR	FALSE	62.13	2.79	0.3	483.524	0	0	0	0	0	0	0	787.432	0	0	4531.33	-:-:-:-:-:-:-:64.00:-:-:64.00	0	787.432	4531.33	-:64.00:64.00	64	15.18	1		19	29
7	#CONTAM#P35527		SGGGGGGGLGSGGSIRSSY	FALSE	59.61	4.3	0.7	1265.17	890.788	2789.07	4668.86	0	630.894	0	0	1487.64	519.303	1793.39	1136.94	1.00:3.13:5.24:0.00:0.71:0.00:0.00:1.67:0.58:2.01:1.28	2782.91	1059.27	1149.88	1.00:0.38:0.41	2.63	18.34	1		14	32
7	#CONTAM#P35527		DQIVDLTVGNNK	FALSE	53.86	58.41	0	792.285	0	0	0	0	0	0	0	0	955.55	0	7759.59	-:-:-:-:-:-:-:-:64.00:-:64.00	0	0	4357.57	-:-:64.00	64	23.4	1		213	224
7	#CONTAM#P35527		YLSRSGGGGGGGLGSGGSIR	FALSE	53.28	2.4	0.4	2605.73	3119.11	0	625.35	0	1958.62	15211.1	0	1673.04	505.905	3530.15	2039.82	1.00:0.00:0.20:0.00:0.63:4.88:0.00:0.54:0.16:1.13:0.65	1872.23	6280.9	2025.29	1.00:3.35:1.08	3.35	16.64	1		10	29
7	#CONTAM#P35527		MTLDDFR	FALSE	47.57	45.69	0.3	1734.79	2561.53	0	0	7964.67	0	0	0	0	1349.36	0	7207.16	1.00:0.00:0.00:3.11:0.00:0.00:0.00:0.00:0.53:0.00:2.81	5263.1	0	4278.26	1.00:0.00:0.81	64	24.07	1		234	240
7	#CONTAM#P35527		TLLDIDNTR	FALSE	72.31	1.43	0.4	41381.5	76225.6	9573.83	8719.52	53989.4	0	138712	0	21082.7	30611.4	14139.4	102143	1.00:0.13:0.11:0.71:0.00:1.82:0.00:0.28:0.40:0.19:1.34	37127.1	79897.5	48964.6	1.00:2.15:1.32	2.15	23.52	1		225	233
7	#CONTAM#P35527		KDIENQYETQITQIEHEVSSSGQEVQSSAKEVTQLR	FALSE	63.15	3.34	0	2324.45	0	25569	0	0	0	0	0	0	0	0	0	-:64.00:-:-:-:-:-:-:-:-:-	25569	0	0	1.00:0.00:0.00	64	33.38	1		339	374
7	#CONTAM#P35527		SGGGGGGGLGSGGSIRSS	FALSE	61.2	7.71	0.5	3254.66	2664.52	1373.92	4136.39	698.624	2262.71	19447.5	0	2097.7	1338.17	668.25	1113.5	1.00:0.52:1.55:0.26:0.85:7.30:0.00:0.79:0.50:0.25:0.42	2218.36	7935.96	1039.98	1.00:3.58:0.47	7.63	14.84	1		14	31
7	#CONTAM#P35527		GGLGSGGSIR	FALSE	63.15	5.39	0	371.548	0	0	0	0	0	0	0	0	0	0	4087.02	-:-:-:-:-:-:-:-:-:-:64.00	0	0	4087.02	-:-:64.00	64	15.27	1		20	29
7	#CONTAM#P35527		GFGGASGGGY	FALSE	63.15	3.34	0	460.708	0	0	5067.78	0	0	0	0	0	0	0	0	-:-:64.00:-:-:-:-:-:-:-:-	5067.78	0	0	1.00:0.00:0.00	64	18.56	1		96	105
7	#CONTAM#P35527		NYSPYYNTIDDLK	FALSE	55.08	14.1	1.4	7992.9	0	0	0	29687.1	0	0	0	0	4824.89	0	53409.9	-:-:-:64.00:-:-:-:-:64.00:-:64.00	29687.1	0	29117.4	1.00:0.00:0.98	64	25.87	1		200	212
7	#CONTAM#P35527		GGILTANEK	FALSE	48.66	13.38	0.5	1108.39	3112.97	1501.23	0	1547.29	0	2310.33	86.7211	3294.95	338.791	0	0	1.00:0.48:0.00:0.50:0.00:0.74:0.03:1.06:0.11:0.00:0.00	2053.83	1897.33	338.791	1.00:0.92:0.16	6.06	16.72	1		146	154
7	#CONTAM#P35527		NYSPYYNTIDDLKDQIVDLTVGNNK	TRUE	65.3	0.66	0.9	328047	170333	1.21695e+06	17723.4	25585.9	0	1.19684e+06	9893.67	482389	0	274441	214356	1.00:7.14:0.10:0.15:0.00:7.03:0.06:2.83:0.00:1.61:1.26	433271	577126	247422	1.00:1.33:0.57	2.33	37.39	3		200	224
7	#CONTAM#P35527		NRKDIENQYETQITQIEHEVSSSGQEVQSSAK	FALSE	70.42	1.53	0.7	20734.7	0	187017	0	0	0	0	0	41064	0	0	0	-:64.00:-:-:-:-:-:64.00:-:-:-	187017	41064	0	1.00:0.22:0.00	64	28.88	2		337	368
7	#CONTAM#P35527		QFSSSYLSR	FALSE	55.12	6.03	0.2	4955	2892.47	1538.71	0	5116.48	0	43152.7	0	0	1804.64	0	0	1.00:0.53:0.00:1.77:0.00:14.92:0.00:0.00:0.62:0.00:0.00	3182.55	43152.7	1804.64	1.00:13.56:0.57	23.91	19.73	1		5	13
7	#CONTAM#P35527		EIETYHNLLEGGQEDFESSGAGK	FALSE	78.12	6.46	0.9	84375.8	47879.1	12787	0	148520	0	100577	0	26260.6	156231	133684	302194	1.00:0.27:0.00:3.10:0.00:2.10:0.00:0.55:3.26:2.79:6.31	69728.9	63418.7	197370	1.00:0.91:2.83	3.11	26.09	1		450	472
7	#CONTAM#P35527		GGGGGGGLGSGGSIR	FALSE	73.37	0.87	0.2	14722.2	17680.1	3508.72	43789.4	7264.88	11681.7	36842.9	383.287	9265.72	14091.8	1155.88	16279.7	1.00:0.20:2.48:0.41:0.66:2.08:0.02:0.52:0.80:0.07:0.92	18060.8	14543.4	10509.1	1.00:0.81:0.58	1.72	15.13	1		15	29
7	#CONTAM#P35527		SYGGGEEASGSGGGYGGGSGKSSHS	FALSE	63.83	0.37	0.7	1952.93	2425.84	509.166	2677.8	0	2061.4	7831.19	89.4377	1000.72	1172.55	160.554	3553.55	1.00:0.21:1.10:0.00:0.85:3.23:0.04:0.41:0.48:0.07:1.46	1870.94	2745.69	1628.89	1.00:1.47:0.87	1.69	12.89	1		599	623
7	#CONTAM#P35527		SRSGGGGGGGLGSGGSIR	FALSE	53.94	5.98	0.5	713.635	429.425	0	3068.71	0	544.383	1472.41	0	213.793	0	0	2121.27	1.00:0.00:7.15:0.00:1.27:3.43:0.00:0.50:0.00:0.00:4.94	1749.07	743.528	2121.27	1.00:0.43:1.21	2.85	14.13	1		12	29
7	#CONTAM#P35527		SLGGGFGGGSR	FALSE	61.19	5.36	0.4	8642.44	15237.1	990.086	4884.1	0	0	46003.6	0	10706	3147.97	2321.92	11776	1.00:0.06:0.32:0.00:0.00:3.02:0.00:0.70:0.21:0.15:0.77	7037.09	28354.8	5748.63	1.00:4.03:0.82	4.93	17.01	1		85	95
7	#CONTAM#P35527		TLNDMRQEYEQLIAK	FALSE	60.75	1.01	2.1	48098.9	71126.8	51628	32756.3	55399.6	0	38935.6	19274	79461.8	177260	3246.1	0	1.00:0.73:0.46:0.78:0.00:0.55:0.27:1.12:2.49:0.05:0.00	52727.7	48026.5	172906	1.00:0.91:3.28	3.6	28.03	2		322	336
7	#CONTAM#P35527		DIENQYETQITQIEHEVSSSGQEVQSSAKEVTQLR	FALSE	63.37	11.55	0.3	65678.9	0	394194	0	0	0	202256	0	126019	0	0	0	-:64.00:-:-:-:64.00:-:64.00:-:-:-	394194	166388	0	1.00:0.42:0.00	64	35.5	2		340	374
7	#CONTAM#P35527		DIENQYETQITQIEHEVSSSGQEVQSSAK	TRUE	64.15	8.14	0.9	289878	788006	198137	0	579039	0	115301	0	151485	311939	251969	792781	1.00:0.25:0.00:0.73:0.00:0.15:0.00:0.19:0.40:0.32:1.01	532340	133393	452230	1.00:0.25:0.85	3.99	32.44	2		340	368
7	#CONTAM#P35527		NYSPYYNTIDDLKDQIVDLTVGNNKTLLDIDNTR	FALSE	63.15	3.34	0	3103.67	0	34140.4	0	0	0	0	0	0	0	0	0	-:64.00:-:-:-:-:-:-:-:-:-	34140.4	0	0	1.00:0.00:0.00	64	39.71	1		200	233
7	#CONTAM#P35527		IGLGGRGGSGGSYGR	FALSE	69.04	9.33	0.2	2935.06	14752.1	1268.26	2718.33	0	0	7827.2	3095.81	0	2623.9	0	0	1.00:0.09:0.18:0.00:0.00:0.53:0.21:0.00:0.18:0.00:0.00	6246.23	5461.51	2623.9	1.00:0.87:0.42	2.38	15.48	1		473	487
7	#CONTAM#P35527		FSSSSGYGGGSSR	FALSE	68.71	0.15	0.3	9565.07	6866.78	2498.25	1785.05	5001.4	0	75114.5	72.4814	2997.16	7211.11	734.757	2934.35	1.00:0.36:0.26:0.73:0.00:10.94:0.02:0.44:1.05:0.11:0.43	4037.87	26061.4	3626.74	1.00:6.45:0.90	7.19	13.53	1		47	59
7	#CONTAM#P35527		SYGGGEEASGSGGGYGGGSGK	FALSE	63.15	5.39	0	99.6793	0	0	0	0	0	0	0	0	0	0	1096.47	-:-:-:-:-:-:-:-:-:-:64.00	0	0	1096.47	-:-:64.00	64	13.54	1		599	619
7	#CONTAM#P35527		GGGGGLGSGGSIR	FALSE	58.77	8.7	1	1004.46	2589.32	776.492	0	0	578.2	0	189.545	0	1884.79	0	5030.69	1.00:0.30:0.00:0.00:0.22:0.00:0.07:0.00:0.73:0.00:1.94	1682.91	383.872	3457.74	1.00:0.23:2.05	9.01	15.13	1		17	29
7	#CONTAM#P35527		QGVDADINGLR	FALSE	68.55	7.54	0.2	5191.12	15498.7	0	0	10554.1	0	25765.5	0	0	2642.5	0	2641.44	1.00:0.00:0.00:0.68:0.00:1.66:0.00:0.00:0.17:0.00:0.17	13026.4	25765.5	2641.97	1.00:1.98:0.20	9.75	20.86	1		251	261
7	#CONTAM#P35527		NRKDIENQYETQIT	FALSE	63.36	8.85	0.3	2951.73	1312	0	0	0	0	0	0	15188.6	787.517	1993.09	13187.8	1.00:0.00:0.00:0.00:0.00:0.00:0.00:11.58:0.60:1.52:10.05	1312	15188.6	5322.79	1.00:11.58:4.06	11.58	18.04	1		337	350
7	#CONTAM#P35527		SGGGGGGGLGSGGSIR	FALSE	79.06	1.37	0.2	43934.5	36901.2	10013.4	150072	19631.5	14800.7	168970	2003.07	15307	32065.2	2625.33	30889.7	1.00:0.27:4.07:0.53:0.40:4.58:0.05:0.41:0.87:0.07:0.84	54154.6	50270.2	21860.1	1.00:0.93:0.40	2.48	15.15	1		14	29
7	#CONTAM#P35527		LSRSGGGGGGGLGSGGSIR	FALSE	56.15	0.43	0.6	1276.86	1759.1	447.877	3327.74	0	1525.07	2579.82	0	859.632	1296.85	1197.43	1051.97	1.00:0.25:1.89:0.00:0.87:1.47:0.00:0.49:0.74:0.68:0.60	1844.9	1654.84	1182.09	1.00:0.90:0.64	1.56	15.02	1		11	29
7	#CONTAM#P35527		STMQELNSR	FALSE	66.84	10.27	0.5	5479.04	4439.55	1822.52	2000.95	6760.85	0	42149.4	0	2101.32	0	356.718	638.089	1.00:0.41:0.45:1.52:0.00:9.49:0.00:0.47:0.00:0.08:0.14	3755.97	22125.4	497.403	1.00:5.89:0.13	44.48	15.29	1		155	163
7	#CONTAM#P35527		KDIENQYETQITQIEHEVSSSGQEVQSSAK	FALSE	64.33	2.66	0.5	1546.66	0	0	0	0	0	0	0	3974.48	13038.7	0	0	-:-:-:-:-:-:-:64.00:64.00:-:-	0	3974.48	13038.7	-:64.00:64.00	64	29.77	1		339	368
8	Q7Z3Y7|K1C28_HUMAN	KRT28	AEQNRKDAEAWFNEK	TRUE	53.09	92.12	0	1168.89	0	0	0	0	0	0	0	0	4117.97	8739.86	0	-:-:-:-:-:-:-:-:64.00:64.00:-	0	0	8481.77	-:-:64.00	64	19.13	2		270	284
8	Q7Z3Y7|K1C28_HUMAN	KRT28	NRKDAEAWFNEK	FALSE	63.15	5.39	0	530.53	0	0	0	0	0	0	0	0	0	5835.84	0	-:-:-:-:-:-:-:-:-:64.00:-	0	0	5835.84	-:-:64.00	64	18.78	1		273	284
8	P13645|K1C10_HUMAN	KRT10	IRLENEIQTYR	FALSE	63.14	7.26	0.3	15253.4	2289.84	2900.41	0	1724.19	0	76266.8	1263.09	23989.2	38007.4	21346.7	0	1.00:1.27:0.00:0.75:0.00:33.31:0.55:10.48:16.60:9.32:0.00	3457.22	37665.2	29677.1	1.00:10.89:8.58	10.89	21.31	2		440	450
8	P13645|K1C10_HUMAN	KRT10	AEQNRKDAEAWFNEK	FALSE	53.09	92.12	0	1168.89	0	0	0	0	0	0	0	0	4117.97	8739.86	0	-:-:-:-:-:-:-:-:64.00:64.00:-	0	0	8481.77	-:-:64.00	64	19.13	2		329	343
8	P13645|K1C10_HUMAN	KRT10	QSLEASLAETEGR	FALSE	23.5	2.7	2.5	3685.99	0	0	0	6987.54	0	0	0	0	0	0	33558.3	-:-:-:64.00:-:-:-:-:-:-:64.00	6987.54	0	33558.3	1.00:0.00:4.80	64	22.53	1		387	399
8	P13645|K1C10_HUMAN	KRT10	ADLEMQIESLTEELAYLKK	FALSE	60.13	8.85	0	7854.53	0	0	10993.9	0	0	0	0	4691.92	6863.73	63850.3	0	-:-:64.00:-:-:-:-:64.00:64.00:64.00:-	10993.9	4691.92	35357	1.00:0.43:3.22	7.54	38.7	2		267	285
8	P13645|K1C10_HUMAN	KRT10	ELTTEIDNNIEQISSYK	FALSE	63.48	17.56	0.6	72990.8	30563.5	0	0	60808.8	0	15239.7	20347.2	17405.3	279200	60350.2	318984	1.00:0.00:0.00:1.99:0.00:0.50:0.67:0.57:9.14:1.97:10.44	45686.2	26496.1	219511	1.00:0.58:4.80	8.28	29.57	2		346	362
8	P13645|K1C10_HUMAN	KRT10	LKYENEVALR	FALSE	63.97	24.96	0.5	10122.7	0	0	0	0	0	98115.6	0	12832.4	401.702	0	0	-:-:-:-:-:64.00:-:64.00:64.00:-:-	0	55474	401.702	-:64.00:64.00	64	19.04	1		236	245
8	P13645|K1C10_HUMAN	KRT10	SQYEQLAEQNRKDAEAWFNEK	FALSE	59.99	57.5	0.5	5951.91	4956.35	7632.75	0	0	0	0	20259.1	32622.8	0	0	0	1.00:1.54:0.00:0.00:0.00:0.00:4.09:6.58:0.00:0.00:0.00	6294.55	26441	0	1.00:4.20:0.00	64	25.73	2		323	343
8	P13645|K1C10_HUMAN	KRT10	LAADDFRLKYENEVALR	FALSE	75.91	1.51	0	2631.46	0	16924	0	0	0	0	12022.1	0	0	0	0	-:64.00:-:-:-:-:64.00:-:-:-:-	16924	12022.1	0	1.00:0.71:0.00	64	25.58	1		229	245
8	P13645|K1C10_HUMAN	KRT10	VLDELTLTKA	FALSE	63.15	3.34	0	476.045	0	0	0	0	0	0	0	5236.49	0	0	0	-:-:-:-:-:-:-:64.00:-:-:-	0	5236.49	0	-:64.00:-	64	25.47	1		258	267
8	P13645|K1C10_HUMAN	KRT10	IRLENEIQ	FALSE	57.67	16.21	0.4	2771.04	0	0	0	2262.7	1226.16	13690.7	0	1938.16	2458.88	3423.33	5481.47	-:-:-:64.00:64.00:64.00:-:64.00:64.00:64.00:64.00	2262.7	5618.34	3787.9	1.00:2.48:1.67	2.48	19.85	1		440	447
8	P13645|K1C10_HUMAN	KRT10	NYELEGKIK	FALSE	61.88	134.33	0.1	181.684	0	0	0	0	0	0	0	0	0	925.045	1073.47	-:-:-:-:-:-:-:-:-:64.00:64.00	0	0	999.26	-:-:64.00	64	17.47	1		171	179
8	P13645|K1C10_HUMAN	KRT10	ISSSKGSLGGGFSSGGFSGGSFSR	FALSE	63.15	3.34	0	270.523	0	0	0	0	0	0	2975.75	0	0	0	0	-:-:-:-:-:-:64.00:-:-:-:-	0	2975.75	0	-:64.00:-	64	23.79	1		36	59
8	P13645|K1C10_HUMAN	KRT10	GSLGGGFSSGGFSGGSFSR	TRUE	64.29	0.57	0.7	101377	91601.6	15887	95888.3	214432	6211.83	351017	28036.9	69870.2	180934	27679.2	33588.9	1.00:0.17:1.05:2.34:0.07:3.83:0.31:0.76:1.98:0.30:0.37	106832	114569	80733.9	1.00:1.07:0.76	1.42	25.61	2		41	59
8	P13645|K1C10_HUMAN	KRT10	SQYEQLAEQNRK	FALSE	63.89	0.38	0.4	15683.8	12961	1125.47	2230.45	2137.08	0	111569	168.496	7479.63	30538.6	3017.21	1295.66	1.00:0.09:0.17:0.16:0.00:8.61:0.02:0.58:2.36:0.23:0.10	5325.53	42236.4	12022.6	1.00:7.93:2.26	7.93	14.9	2		323	334
8	P13645|K1C10_HUMAN	KRT10	NQILNLTTDNANILLQIDNAR	FALSE	69.15	15.37	0.3	34829.5	0	0	0	7845.19	0	0	0	16401.6	82762.5	76919.8	199195	-:-:-:64.00:-:-:-:64.00:64.00:64.00:64.00	7845.19	16401.6	119626	1.00:2.09:15.25	15.25	35.36	2		208	228
8	P13645|K1C10_HUMAN	KRT10	SSSKGSLGGGFSSGGFSGGSFSR	FALSE	72.4	13.31	0.4	2717.96	0	0	0	0	0	0	9286.35	6848.73	13762.5	0	0	-:-:-:-:-:-:64.00:64.00:64.00:-:-	0	8067.54	13762.5	-:64.00:64.00	64	23.3	1		37	59
8	P13645|K1C10_HUMAN	KRT10	EESNYELEGKIK	FALSE	67.08	8.04	0.5	14294.2	17601.7	651.958	2242.91	3894.94	3262.32	31843.3	0	16330.9	8001.9	43237.9	30168.2	1.00:0.04:0.13:0.22:0.19:1.81:0.00:0.93:0.45:2.46:1.71	6097.87	19205	27136	1.00:3.15:4.45	4.45	17.87	2		168	179
8	P13645|K1C10_HUMAN	KRT10	YENEVALRQ	FALSE	74.61	1.72	0.5	38294.3	63157.4	3620.63	10332.9	66362.4	11815	37878.4	807.63	97829.7	25389.5	42331.2	61712.8	1.00:0.06:0.16:1.05:0.19:0.60:0.02:1.55:0.40:0.67:0.98	35868.3	37082.7	43144.5	1.00:1.03:1.20	1.2	17.06	1		238	246
8	P13645|K1C10_HUMAN	KRT10	ISSSKGSLGGGFSSG	FALSE	49.84	8.57	2.3	3658.36	2236.2	978.448	1910.03	0	0	15090.5	0	8007.93	783.094	1566.91	9668.83	1.00:0.44:0.85:0.00:0.00:6.75:0.00:3.58:0.35:0.70:4.32	1708.23	11549.2	4006.28	1.00:6.76:2.35	6.76	18.2	1		36	50
8	P13645|K1C10_HUMAN	KRT10	ADLEMQIESLTEELAYLK	FALSE	63.15	5.39	0	803.299	0	0	0	0	0	0	0	0	0	8836.28	0	-:-:-:-:-:-:-:-:-:64.00:-	0	0	8836.28	-:-:64.00	64	42.75	2		267	284
8	P13645|K1C10_HUMAN	KRT10	NVSTGDVNVEMNAAPGVDLTQLLNNMR	FALSE	72.52	1.3	0.6	47343.5	23097.8	56332.7	10789.6	187917	0	94360.1	19376.7	76639.2	18193.2	34072.1	0	1.00:2.44:0.47:8.14:0.00:4.09:0.84:3.32:0.79:1.48:0.00	87560.2	67077.2	28909.1	1.00:0.77:0.33	3.03	37.97	2		296	322
8	P13645|K1C10_HUMAN	KRT10	SNYELEGK	FALSE	61.05	36.35	0.3	371.65	0	530.831	0	863.147	0	2192.61	0	501.563	0	0	0	-:64.00:-:64.00:-:64.00:-:64.00:-:-:-	696.989	1347.09	0	1.00:1.93:0.00	64	15.05	1		170	177
8	P13645|K1C10_HUMAN	KRT10	TEELAYLKK	FALSE	52.78	14.62	0.1	216.701	0	0	0	0	0	0	0	982.077	0	789.778	611.859	-:-:-:-:-:-:-:64.00:-:64.00:64.00	0	982.077	878.124	-:64.00:64.00	64	18.25	2		277	285
8	P13645|K1C10_HUMAN	KRT10	SLLEGEGSSGGGGR	FALSE	65.39	0.07	0.2	17836.1	6526.88	2188.76	2943.64	31672.1	0	119789	368.111	6948.55	20327.5	1820.26	3612.12	1.00:0.34:0.45:4.85:0.00:18.35:0.06:1.06:3.11:0.28:0.55	10832.8	42368.5	8586.63	1.00:3.91:0.79	4.93	16.88	1		451	464
8	P13645|K1C10_HUMAN	KRT10	RSLLEGEGSSGGGGR	FALSE	63.15	3.34	0	147.794	0	0	0	0	0	0	0	1625.74	0	0	0	-:-:-:-:-:-:-:64.00:-:-:-	0	1625.74	0	-:64.00:-	64	15.59	1		450	464
8	P13645|K1C10_HUMAN	KRT10	LENEIQTYR	FALSE	64.56	0.13	0.7	2360.19	1343.82	0	0	5424.58	0	8179.94	0	1348.12	3172.64	1246.09	5246.92	1.00:0.00:0.00:4.04:0.00:6.09:0.00:1.00:2.36:0.93:3.90	3384.2	4764.03	3221.88	1.00:1.41:0.95	1.48	17.98	1		442	450
8	P13645|K1C10_HUMAN	KRT10	SEITELRR	FALSE	64.7	1.27	0.3	10986.4	4212.43	281.359	0	0	0	101851	241.911	8758.53	3905.94	1599.32	0	1.00:0.07:0.00:0.00:0.00:24.18:0.06:2.08:0.93:0.38:0.00	2246.89	36950.3	2752.63	1.00:16.45:1.23	16.45	15.75	1		363	370
8	P13645|K1C10_HUMAN	KRT10	NRKDAEAWFNEK	FALSE	63.15	5.39	0	530.53	0	0	0	0	0	0	0	0	0	5835.84	0	-:-:-:-:-:-:-:-:-:64.00:-	0	0	5835.84	-:-:64.00	64	18.78	1		332	343
8	P13645|K1C10_HUMAN	KRT10	ISALEEQLQQIR	FALSE	63.15	5.39	0	1540.99	0	0	0	0	0	0	0	0	0	0	16950.8	-:-:-:-:-:-:-:-:-:-:64.00	0	0	16950.8	-:-:64.00	64	27.43	1		411	422
8	P13645|K1C10_HUMAN	KRT10	EEQLQQIR	FALSE	47.22	3.69	0.1	3134.05	4329.77	0	2980.13	9510.83	0	8620.55	308.859	1371.92	2291.71	1872.87	3187.89	1.00:0.00:0.69:2.20:0.00:1.99:0.07:0.32:0.53:0.43:0.74	5606.91	3433.78	2450.82	1.00:0.61:0.44	2.29	16.52	1		415	422
8	P13645|K1C10_HUMAN	KRT10	NVQALEIELQSQLALKQ	FALSE	63.15	3.34	0	3701.54	0	0	0	0	0	0	0	40716.9	0	0	0	-:-:-:-:-:-:-:64.00:-:-:-	0	40716.9	0	-:64.00:-	64	33.34	2		371	387
8	P13645|K1C10_HUMAN	KRT10	TIDDLKNQILNLT	FALSE	63.15	3.34	0	939.731	0	0	0	0	0	0	0	10337	0	0	0	-:-:-:-:-:-:-:64.00:-:-:-	0	10337	0	-:64.00:-	64	32.35	1		202	214
8	P13645|K1C10_HUMAN	KRT10	NVQALEIELQSQLALK	TRUE	77.72	5.36	0.2	221978	78517.7	132764	25177.6	477412	0	146542	12425.3	296066	653803	269190	349864	1.00:1.69:0.32:6.08:0.00:1.87:0.16:3.77:8.33:3.43:4.46	203953	151678	424286	1.00:0.74:2.08	2.8	34.32	2		371	386
8	P13645|K1C10_HUMAN	KRT10	SQYEQLAEQNR	FALSE	49.61	15.46	0.9	271.045	0	0	0	890.232	0	0	0	0	497.551	0	1593.72	-:-:-:64.00:-:-:-:-:64.00:-:64.00	890.232	0	1045.63	1.00:0.00:1.17	64	16.41	1		323	333
8	P13645|K1C10_HUMAN	KRT10	EESNYELEGK	FALSE	49.36	16.43	0.4	755.462	2702.02	0	0	1740.83	0	0	0	410.155	951.619	406.943	2098.52	1.00:0.00:0.00:0.64:0.00:0.00:0.00:0.15:0.35:0.15:0.78	2221.42	410.155	1152.36	1.00:0.18:0.52	5.42	15.53	1		168	177
8	P13645|K1C10_HUMAN	KRT10	ELTTEIDNNIEQISSYKSEITELRR	FALSE	63.15	3.34	0	3217.09	0	35387.9	0	0	0	0	0	0	0	0	0	-:64.00:-:-:-:-:-:-:-:-:-	35387.9	0	0	1.00:0.00:0.00	64	31.17	1		346	370
8	P13645|K1C10_HUMAN	KRT10	YENEVALR	FALSE	62.31	2.14	0.2	25211.1	18654.5	1795.32	4648.88	39827.7	2104.87	86217.6	1033.9	13396.6	10183.2	14665.9	84793.3	1.00:0.10:0.25:2.14:0.11:4.62:0.06:0.72:0.55:0.79:4.55	16231.6	25688.3	36547.5	1.00:1.58:2.25	2.25	17.42	1		238	245
8	P13645|K1C10_HUMAN	KRT10	NVSTGDVNVE	FALSE	56.85	46.28	0.5	1086.36	1952.82	0	0	7395.31	0	0	0	0	575.268	0	2026.62	1.00:0.00:0.00:3.79:0.00:0.00:0.00:0.00:0.29:0.00:1.04	4674.06	0	1300.94	1.00:0.00:0.28	64	17.71	1		296	305
8	P13645|K1C10_HUMAN	KRT10	IRLENEIQT	FALSE	48.94	50.9	0.3	1328.76	0	0	1596.02	6666.21	0	0	0	0	2242.16	4111.97	0	-:-:64.00:64.00:-:-:-:-:64.00:64.00:-	4131.12	0	3177.07	1.00:0.00:0.77	64	21.14	1		440	448
8	P13645|K1C10_HUMAN	KRT10	SKELTTEIDNNIEQISSYK	FALSE	59.87	6.31	1.9	222441	88240.8	23110.8	95784.4	284507	89426.6	230048	3636.3	186120	824104	189509	432365	1.00:0.26:1.09:3.22:1.01:2.61:0.04:2.11:9.34:2.15:4.90	141380	130676	481993	1.00:0.92:3.41	3.69	28.07	2		344	362
8	P13645|K1C10_HUMAN	KRT10	TIDDLKNQILNLTTDNANILLQIDNAR	TRUE	73.91	11.19	0.3	123910	0	528520	14487.1	13061.3	0	542474	80398.2	127632	0	56435.5	0	-:64.00:64.00:64.00:-:64.00:64.00:64.00:-:64.00:-	250757	250168	56435.5	1.00:1.00:0.23	4.44	40	2		202	228
8	P13645|K1C10_HUMAN	KRT10	NHEEEMKDLR	FALSE	57.55	0.39	0.1	514.221	1031.9	265.015	0	0	0	0	128.162	2048.63	1755.27	427.458	0	1.00:0.26:0.00:0.00:0.00:0.00:0.12:1.99:1.70:0.41:0.00	648.456	1088.39	1091.37	1.00:1.68:1.68	1.68	13.71	1		286	295
8	P13645|K1C10_HUMAN	KRT10	SEITELR	FALSE	58.05	12.96	0.4	8565.25	5391.41	1649.16	7134.87	3568.63	2834.41	71508.2	0	0	0	2131.07	0	1.00:0.31:1.32:0.66:0.53:13.26:0.00:0.00:0.00:0.40:0.00	4436.02	37171.3	2131.07	1.00:8.38:0.48	17.44	17.81	1		363	369
8	P13645|K1C10_HUMAN	KRT10	ALEEQLQQIR	FALSE	46.65	1.51	1.1	286.61	0	0	0	1473.68	0	0	0	1679.03	0	0	0	-:-:-:64.00:-:-:-:64.00:-:-:-	1473.68	1679.03	0	1.00:1.14:0.00	64	22.2	1		413	422
8	P13645|K1C10_HUMAN	KRT10	GGGFSSGGFSGGSFSR	FALSE	63.15	3.34	0	879.334	0	0	0	0	0	9672.67	0	0	0	0	0	-:-:-:-:-:64.00:-:-:-:-:-	0	9672.67	0	-:64.00:-	64	22.76	1		44	59
8	P13645|K1C10_HUMAN	KRT10	TEELAYLK	FALSE	72.66	12.83	0.4	13630.5	34780.3	0	0	0	2177.19	12817.3	0	12726.9	7880.36	28074.4	51479	1.00:0.00:0.00:0.00:0.06:0.37:0.00:0.37:0.23:0.81:1.48	34780.3	9240.49	29144.6	1.00:0.27:0.84	3.76	21.73	1		277	284
8	P13645|K1C10_HUMAN	KRT10	VLDELTLTK	FALSE	73.64	0.3	0.2	53939.4	37846.5	6770.68	20245.3	107387	0	242371	1134.69	28484.8	18570.1	17578.2	112946	1.00:0.18:0.53:2.84:0.00:6.40:0.03:0.75:0.49:0.46:2.98	43062.3	90663.6	49698	1.00:2.11:1.15	2.11	24.36	1		258	266
8	P13645|K1C10_HUMAN	KRT10	ALEESNYELEGK	FALSE	54.54	9.71	3.4	11465	11515.9	661.557	1897.2	32406.4	0	57747.5	0	0	601.626	3198.86	18085.5	1.00:0.06:0.16:2.81:0.00:5.01:0.00:0.00:0.05:0.28:1.57	11620.3	57747.5	7295.32	1.00:4.97:0.63	7.92	19.11	1		166	177
8	#CONTAM#P13645		IRLENEIQTYR	FALSE	63.14	7.26	0.3	15253.4	2289.84	2900.41	0	1724.19	0	76266.8	1263.09	23989.2	38007.4	21346.7	0	1.00:1.27:0.00:0.75:0.00:33.31:0.55:10.48:16.60:9.32:0.00	3457.22	37665.2	29677.1	1.00:10.89:8.58	10.89	21.31	2		440	450
8	#CONTAM#P13645		AEQNRKDAEAWFNEK	FALSE	53.09	92.12	0	1168.89	0	0	0	0	0	0	0	0	4117.97	8739.86	0	-:-:-:-:-:-:-:-:64.00:64.00:-	0	0	8481.77	-:-:64.00	64	19.13	2		329	343
8	#CONTAM#P13645		QSLEASLAETEGR	FALSE	23.5	2.7	2.5	3685.99	0	0	0	6987.54	0	0	0	0	0	0	33558.3	-:-:-:64.00:-:-:-:-:-:-:64.00	6987.54	0	33558.3	1.00:0.00:4.80	64	22.53	1		387	399
8	#CONTAM#P13645		ADLEMQIESLTEELAYLKK	FALSE	60.13	8.85	0	7854.53	0	0	10993.9	0	0	0	0	4691.92	6863.73	63850.3	0	-:-:64.00:-:-:-:-:64.00:64.00:64.00:-	10993.9	4691.92	35357	1.00:0.43:3.22	7.54	38.7	2		267	285
8	#CONTAM#P13645		ELTTEIDNNIEQISSYK	FALSE	63.48	17.56	0.6	72990.8	30563.5	0	0	60808.8	0	15239.7	20347.2	17405.3	279200	60350.2	318984	1.00:0.00:0.00:1.99:0.00:0.50:0.67:0.57:9.14:1.97:10.44	45686.2	26496.1	219511	1.00:0.58:4.80	8.28	29.57	2		346	362
8	#CONTAM#P13645		LKYENEVALR	FALSE	63.97	24.96	0.5	10122.7	0	0	0	0	0	98115.6	0	12832.4	401.702	0	0	-:-:-:-:-:64.00:-:64.00:64.00:-:-	0	55474	401.702	-:64.00:64.00	64	19.04	1		236	245
8	#CONTAM#P13645		SQYEQLAEQNRKDAEAWFNEK	FALSE	59.99	57.5	0.5	5951.91	4956.35	7632.75	0	0	0	0	20259.1	32622.8	0	0	0	1.00:1.54:0.00:0.00:0.00:0.00:4.09:6.58:0.00:0.00:0.00	6294.55	26441	0	1.00:4.20:0.00	64	25.73	2		323	343
8	#CONTAM#P13645		LAADDFRLKYENEVALR	FALSE	75.91	1.51	0	2631.46	0	16924	0	0	0	0	12022.1	0	0	0	0	-:64.00:-:-:-:-:64.00:-:-:-:-	16924	12022.1	0	1.00:0.71:0.00	64	25.58	1		229	245
8	#CONTAM#P13645		VLDELTLTKA	FALSE	63.15	3.34	0	476.045	0	0	0	0	0	0	0	5236.49	0	0	0	-:-:-:-:-:-:-:64.00:-:-:-	0	5236.49	0	-:64.00:-	64	25.47	1		258	267
8	#CONTAM#P13645		IRLENEIQ	FALSE	57.67	16.21	0.4	2771.04	0	0	0	2262.7	1226.16	13690.7	0	1938.16	2458.88	3423.33	5481.47	-:-:-:64.00:64.00:64.00:-:64.00:64.00:64.00:64.00	2262.7	5618.34	3787.9	1.00:2.48:1.67	2.48	19.85	1		440	447
8	#CONTAM#P13645		NYELEGKIK	FALSE	61.88	134.33	0.1	181.684	0	0	0	0	0	0	0	0	0	925.045	1073.47	-:-:-:-:-:-:-:-:-:64.00:64.00	0	0	999.26	-:-:64.00	64	17.47	1		171	179
8	#CONTAM#P13645		ISSSKGSLGGGFSSGGFSGGSFSR	FALSE	63.15	3.34	0	270.523	0	0	0	0	0	0	2975.75	0	0	0	0	-:-:-:-:-:-:64.00:-:-:-:-	0	2975.75	0	-:64.00:-	64	23.79	1		36	59
8	#CONTAM#P13645		GSLGGGFSSGGFSGGSFSR	TRUE	64.29	0.57	0.7	101377	91601.6	15887	95888.3	214432	6211.83	351017	28036.9	69870.2	180934	27679.2	33588.9	1.00:0.17:1.05:2.34:0.07:3.83:0.31:0.76:1.98:0.30:0.37	106832	114569	80733.9	1.00:1.07:0.76	1.42	25.61	2		41	59
8	#CONTAM#P13645		SQYEQLAEQNRK	FALSE	63.89	0.38	0.4	15683.8	12961	1125.47	2230.45	2137.08	0	111569	168.496	7479.63	30538.6	3017.21	1295.66	1.00:0.09:0.17:0.16:0.00:8.61:0.02:0.58:2.36:0.23:0.10	5325.53	42236.4	12022.6	1.00:7.93:2.26	7.93	14.9	2		323	334
8	#CONTAM#P13645		NQILNLTTDNANILLQIDNAR	FALSE	69.15	15.37	0.3	34829.5	0	0	0	7845.19	0	0	0	16401.6	82762.5	76919.8	199195	-:-:-:64.00:-:-:-:64.00:64.00:64.00:64.00	7845.19	16401.6	119626	1.00:2.09:15.25	15.25	35.36	2		208	228
8	#CONTAM#P13645		SSSKGSLGGGFSSGGFSGGSFSR	FALSE	72.4	13.31	0.4	2717.96	0	0	0	0	0	0	9286.35	6848.73	13762.5	0	0	-:-:-:-:-:-:64.00:64.00:64.00:-:-	0	8067.54	13762.5	-:64.00:64.00	64	23.3	1		37	59
8	#CONTAM#P13645		EESNYELEGKIK	FALSE	67.08	8.04	0.5	14294.2	17601.7	651.958	2242.91	3894.94	3262.32	31843.3	0	16330.9	8001.9	43237.9	30168.2	1.00:0.04:0.13:0.22:0.19:1.81:0.00:0.93:0.45:2.46:1.71	6097.87	19205	27136	1.00:3.15:4.45	4.45	17.87	2		168	179
8	#CONTAM#P13645		YENEVALRQ	FALSE	74.61	1.72	0.5	38294.3	63157.4	3620.63	10332.9	66362.4	11815	37878.4	807.63	97829.7	25389.5	42331.2	61712.8	1.00:0.06:0.16:1.05:0.19:0.60:0.02:1.55:0.40:0.67:0.98	35868.3	37082.7	43144.5	1.00:1.03:1.20	1.2	17.06	1		238	246
8	#CONTAM#P13645		ISSSKGSLGGGFSSG	FALSE	49.84	8.57	2.3	3658.36	2236.2	978.448	1910.03	0	0	15090.5	0	8007.93	783.094	1566.91	9668.83	1.00:0.44:0.85:0.00:0.00:6.75:0.00:3.58:0.35:0.70:4.32	1708.23	11549.2	4006.28	1.00:6.76:2.35	6.76	18.2	1		36	50
8	#CONTAM#P13645		ADLEMQIESLTEELAYLK	FALSE	63.15	5.39	0	803.299	0	0	0	0	0	0	0	0	0	8836.28	0	-:-:-:-:-:-:-:-:-:64.00:-	0	0	8836.28	-:-:64.00	64	42.75	2		267	284
8	#CONTAM#P13645		NVSTGDVNVEMNAAPGVDLTQLLNNMR	FALSE	72.52	1.3	0.6	47343.5	23097.8	56332.7	10789.6	187917	0	94360.1	19376.7	76639.2	18193.2	34072.1	0	1.00:2.44:0.47:8.14:0.00:4.09:0.84:3.32:0.79:1.48:0.00	87560.2	67077.2	28909.1	1.00:0.77:0.33	3.03	37.97	2		296	322
8	#CONTAM#P13645		SNYELEGK	FALSE	61.05	36.35	0.3	371.65	0	530.831	0	863.147	0	2192.61	0	501.563	0	0	0	-:64.00:-:64.00:-:64.00:-:64.00:-:-:-	696.989	1347.09	0	1.00:1.93:0.00	64	15.05	1		170	177
8	#CONTAM#P13645		TEELAYLKK	FALSE	52.78	14.62	0.1	216.701	0	0	0	0	0	0	0	982.077	0	789.778	611.859	-:-:-:-:-:-:-:64.00:-:64.00:64.00	0	982.077	878.124	-:64.00:64.00	64	18.25	2		277	285
8	#CONTAM#P13645		SLLEGEGSSGGGGR	FALSE	65.39	0.07	0.2	17836.1	6526.88	2188.76	2943.64	31672.1	0	119789	368.111	6948.55	20327.5	1820.26	3612.12	1.00:0.34:0.45:4.85:0.00:18.35:0.06:1.06:3.11:0.28:0.55	10832.8	42368.5	8586.63	1.00:3.91:0.79	4.93	16.88	1		451	464
8	#CONTAM#P13645		RSLLEGEGSSGGGGR	FALSE	63.15	3.34	0	147.794	0	0	0	0	0	0	0	1625.74	0	0	0	-:-:-:-:-:-:-:64.00:-:-:-	0	1625.74	0	-:64.00:-	64	15.59	1		450	464
8	#CONTAM#P13645		LENEIQTYR	FALSE	64.56	0.13	0.7	2360.19	1343.82	0	0	5424.58	0	8179.94	0	1348.12	3172.64	1246.09	5246.92	1.00:0.00:0.00:4.04:0.00:6.09:0.00:1.00:2.36:0.93:3.90	3384.2	4764.03	3221.88	1.00:1.41:0.95	1.48	17.98	1		442	450
8	#CONTAM#P13645		SEITELRR	FALSE	64.7	1.27	0.3	10986.4	4212.43	281.359	0	0	0	101851	241.911	8758.53	3905.94	1599.32	0	1.00:0.07:0.00:0.00:0.00:24.18:0.06:2.08:0.93:0.38:0.00	2246.89	36950.3	2752.63	1.00:16.45:1.23	16.45	15.75	1		363	370
8	#CONTAM#P13645		NRKDAEAWFNEK	FALSE	63.15	5.39	0	530.53	0	0	0	0	0	0	0	0	0	5835.84	0	-:-:-:-:-:-:-:-:-:64.00:-	0	0	5835.84	-:-:64.00	64	18.78	1		332	343
8	#CONTAM#P13645		ISALEEQLQQIR	FALSE	63.15	5.39	0	1540.99	0	0	0	0	0	0	0	0	0	0	16950.8	-:-:-:-:-:-:-:-:-:-:64.00	0	0	16950.8	-:-:64.00	64	27.43	1		411	422
8	#CONTAM#P13645		EEQLQQIR	FALSE	47.22	3.69	0.1	3134.05	4329.77	0	2980.13	9510.83	0	8620.55	308.859	1371.92	2291.71	1872.87	3187.89	1.00:0.00:0.69:2.20:0.00:1.99:0.07:0.32:0.53:0.43:0.74	5606.91	3433.78	2450.82	1.00:0.61:0.44	2.29	16.52	1		415	422
8	#CONTAM#P13645		NVQALEIELQSQLALKQ	FALSE	63.15	3.34	0	3701.54	0	0	0	0	0	0	0	40716.9	0	0	0	-:-:-:-:-:-:-:64.00:-:-:-	0	40716.9	0	-:64.00:-	64	33.34	2		371	387
8	#CONTAM#P13645		TIDDLKNQILNLT	FALSE	63.15	3.34	0	939.731	0	0	0	0	0	0	0	10337	0	0	0	-:-:-:-:-:-:-:64.00:-:-:-	0	10337	0	-:64.00:-	64	32.35	1		202	214
8	#CONTAM#P13645		NVQALEIELQSQLALK	TRUE	77.72	5.36	0.2	221978	78517.7	132764	25177.6	477412	0	146542	12425.3	296066	653803	269190	349864	1.00:1.69:0.32:6.08:0.00:1.87:0.16:3.77:8.33:3.43:4.46	203953	151678	424286	1.00:0.74:2.08	2.8	34.32	2		371	386
8	#CONTAM#P13645		SQYEQLAEQNR	FALSE	49.61	15.46	0.9	271.045	0	0	0	890.232	0	0	0	0	497.551	0	1593.72	-:-:-:64.00:-:-:-:-:64.00:-:64.00	890.232	0	1045.63	1.00:0.00:1.17	64	16.41	1		323	333
8	#CONTAM#P13645		EESNYELEGK	FALSE	49.36	16.43	0.4	755.462	2702.02	0	0	1740.83	0	0	0	410.155	951.619	406.943	2098.52	1.00:0.00:0.00:0.64:0.00:0.00:0.00:0.15:0.35:0.15:0.78	2221.42	410.155	1152.36	1.00:0.18:0.52	5.42	15.53	1		168	177
8	#CONTAM#P13645		ELTTEIDNNIEQISSYKSEITELRR	FALSE	63.15	3.34	0	3217.09	0	35387.9	0	0	0	0	0	0	0	0	0	-:64.00:-:-:-:-:-:-:-:-:-	35387.9	0	0	1.00:0.00:0.00	64	31.17	1		346	370
8	#CONTAM#P13645		YENEVALR	FALSE	62.31	2.14	0.2	25211.1	18654.5	1795.32	4648.88	39827.7	2104.87	86217.6	1033.9	13396.6	10183.2	14665.9	84793.3	1.00:0.10:0.25:2.14:0.11:4.62:0.06:0.72:0.55:0.79:4.55	16231.6	25688.3	36547.5	1.00:1.58:2.25	2.25	17.42	1		238	245
8	#CONTAM#P13645		NVSTGDVNVE	FALSE	56.85	46.28	0.5	1086.36	1952.82	0	0	7395.31	0	0	0	0	575.268	0	2026.62	1.00:0.00:0.00:3.79:0.00:0.00:0.00:0.00:0.29:0.00:1.04	4674.06	0	1300.94	1.00:0.00:0.28	64	17.71	1		296	305
8	#CONTAM#P13645		IRLENEIQT	FALSE	48.94	50.9	0.3	1328.76	0	0	1596.02	6666.21	0	0	0	0	2242.16	4111.97	0	-:-:64.00:64.00:-:-:-:-:64.00:64.00:-	4131.12	0	3177.07	1.00:0.00:0.77	64	21.14	1		440	448
8	#CONTAM#P13645		SKELTTEIDNNIEQISSYK	FALSE	59.87	6.31	1.9	222441	88240.8	23110.8	95784.4	284507	89426.6	230048	3636.3	186120	824104	189509	432365	1.00:0.26:1.09:3.22:1.01:2.61:0.04:2.11:9.34:2.15:4.90	141380	130676	481993	1.00:0.92:3.41	3.69	28.07	2		344	362
8	#CONTAM#P13645		TIDDLKNQILNLTTDNANILLQIDNAR	TRUE	73.91	11.19	0.3	123910	0	528520	14487.1	13061.3	0	542474	80398.2	127632	0	56435.5	0	-:64.00:64.00:64.00:-:64.00:64.00:64.00:-:64.00:-	250757	250168	56435.5	1.00:1.00:0.23	4.44	40	2		202	228
8	#CONTAM#P13645		NHEEEMKDLR	FALSE	57.55	0.39	0.1	514.221	1031.9	265.015	0	0	0	0	128.162	2048.63	1755.27	427.458	0	1.00:0.26:0.00:0.00:0.00:0.00:0.12:1.99:1.70:0.41:0.00	648.456	1088.39	1091.37	1.00:1.68:1.68	1.68	13.71	1		286	295
8	#CONTAM#P13645		SEITELR	FALSE	58.05	12.96	0.4	8565.25	5391.41	1649.16	7134.87	3568.63	2834.41	71508.2	0	0	0	2131.07	0	1.00:0.31:1.32:0.66:0.53:13.26:0.00:0.00:0.00:0.40:0.00	4436.02	37171.3	2131.07	1.00:8.38:0.48	17.44	17.81	1		363	369
8	#CONTAM#P13645		ALEEQLQQIR	FALSE	46.65	1.51	1.1	286.61	0	0	0	1473.68	0	0	0	1679.03	0	0	0	-:-:-:64.00:-:-:-:64.00:-:-:-	1473.68	1679.03	0	1.00:1.14:0.00	64	22.2	1		413	422
8	#CONTAM#P13645		GGGFSSGGFSGGSFSR	FALSE	63.15	3.34	0	879.334	0	0	0	0	0	9672.67	0	0	0	0	0	-:-:-:-:-:64.00:-:-:-:-:-	0	9672.67	0	-:64.00:-	64	22.76	1		44	59
8	#CONTAM#P13645		TEELAYLK	FALSE	72.66	12.83	0.4	13630.5	34780.3	0	0	0	2177.19	12817.3	0	12726.9	7880.36	28074.4	51479	1.00:0.00:0.00:0.00:0.06:0.37:0.00:0.37:0.23:0.81:1.48	34780.3	9240.49	29144.6	1.00:0.27:0.84	3.76	21.73	1		277	284
8	#CONTAM#P13645		VLDELTLTK	FALSE	73.64	0.3	0.2	53939.4	37846.5	6770.68	20245.3	107387	0	242371	1134.69	28484.8	18570.1	17578.2	112946	1.00:0.18:0.53:2.84:0.00:6.40:0.03:0.75:0.49:0.46:2.98	43062.3	90663.6	49698	1.00:2.11:1.15	2.11	24.36	1		258	266
8	#CONTAM#P13645		ALEESNYELEGK	FALSE	54.54	9.71	3.4	11465	11515.9	661.557	1897.2	32406.4	0	57747.5	0	0	601.626	3198.86	18085.5	1.00:0.06:0.16:2.81:0.00:5.01:0.00:0.00:0.05:0.28:1.57	11620.3	57747.5	7295.32	1.00:4.97:0.63	7.92	19.11	1		166	177
8	#CONTAM#P02535-1		SEITELR	FALSE	58.05	12.96	0.4	8565.25	5391.41	1649.16	7134.87	3568.63	2834.41	71508.2	0	0	0	2131.07	0	1.00:0.31:1.32:0.66:0.53:13.26:0.00:0.00:0.00:0.40:0.00	4436.02	37171.3	2131.07	1.00:8.38:0.48	17.44	17.81	1		361	367
8	#CONTAM#P02535-1		LENEIQTYR	FALSE	64.56	0.13	0.7	2360.19	1343.82	0	0	5424.58	0	8179.94	0	1348.12	3172.64	1246.09	5246.92	1.00:0.00:0.00:4.04:0.00:6.09:0.00:1.00:2.36:0.93:3.90	3384.2	4764.03	3221.88	1.00:1.41:0.95	1.48	17.98	1		440	448
8	#CONTAM#P02535-1		SEITELRR	FALSE	64.7	1.27	0.3	10986.4	4212.43	281.359	0	0	0	101851	241.911	8758.53	3905.94	1599.32	0	1.00:0.07:0.00:0.00:0.00:24.18:0.06:2.08:0.93:0.38:0.00	2246.89	36950.3	2752.63	1.00:16.45:1.23	16.45	15.75	1		361	368
8	#CONTAM#P02535-1		EESNYELEGKIK	TRUE	67.08	8.04	0.5	14294.2	17601.7	651.958	2242.91	3894.94	3262.32	31843.3	0	16330.9	8001.9	43237.9	30168.2	1.00:0.04:0.13:0.22:0.19:1.81:0.00:0.93:0.45:2.46:1.71	6097.87	19205	27136	1.00:3.15:4.45	4.45	17.87	2		166	177
8	#CONTAM#P02535-1		QSLEASLAETEGR	FALSE	23.5	2.7	2.5	3685.99	0	0	0	6987.54	0	0	0	0	0	0	33558.3	-:-:-:64.00:-:-:-:-:-:-:64.00	6987.54	0	33558.3	1.00:0.00:4.80	64	22.53	1		385	397
8	#CONTAM#P02535-1		ISALEEQLQQIR	FALSE	63.15	5.39	0	1540.99	0	0	0	0	0	0	0	0	0	0	16950.8	-:-:-:-:-:-:-:-:-:-:64.00	0	0	16950.8	-:-:64.00	64	27.43	1		409	420
8	#CONTAM#P02535-1		EEQLQQIR	TRUE	47.22	3.69	0.1	3134.05	4329.77	0	2980.13	9510.83	0	8620.55	308.859	1371.92	2291.71	1872.87	3187.89	1.00:0.00:0.69:2.20:0.00:1.99:0.07:0.32:0.53:0.43:0.74	5606.91	3433.78	2450.82	1.00:0.61:0.44	2.29	16.52	1		413	420
8	#CONTAM#P02535-1		ALEEQLQQIR	FALSE	46.65	1.51	1.1	286.61	0	0	0	1473.68	0	0	0	1679.03	0	0	0	-:-:-:64.00:-:-:-:64.00:-:-:-	1473.68	1679.03	0	1.00:1.14:0.00	64	22.2	1		411	420
8	#CONTAM#P02535-1		NVSTGDVNVEMNAAPGVDLTQLLNNMR	FALSE	72.52	1.3	0.6	47343.5	23097.8	56332.7	10789.6	187917	0	94360.1	19376.7	76639.2	18193.2	34072.1	0	1.00:2.44:0.47:8.14:0.00:4.09:0.84:3.32:0.79:1.48:0.00	87560.2	67077.2	28909.1	1.00:0.77:0.33	3.03	37.97	2		294	320
8	#CONTAM#P02535-1		EESNYELEGK	FALSE	49.36	16.43	0.4	755.462	2702.02	0	0	1740.83	0	0	0	410.155	951.619	406.943	2098.52	1.00:0.00:0.00:0.64:0.00:0.00:0.00:0.15:0.35:0.15:0.78	2221.42	410.155	1152.36	1.00:0.18:0.52	5.42	15.53	1		166	175
8	#CONTAM#P02535-1		SNYELEGK	FALSE	61.05	36.35	0.3	371.65	0	530.831	0	863.147	0	2192.61	0	501.563	0	0	0	-:64.00:-:64.00:-:64.00:-:64.00:-:-:-	696.989	1347.09	0	1.00:1.93:0.00	64	15.05	1		168	175
8	#CONTAM#P02535-1		NYELEGKIK	FALSE	61.88	134.33	0.1	181.684	0	0	0	0	0	0	0	0	0	925.045	1073.47	-:-:-:-:-:-:-:-:-:64.00:64.00	0	0	999.26	-:-:64.00	64	17.47	1		169	177
8	#CONTAM#P02535-1		ALEESNYELEGK	TRUE	54.54	9.71	3.4	11465	11515.9	661.557	1897.2	32406.4	0	57747.5	0	0	601.626	3198.86	18085.5	1.00:0.06:0.16:2.81:0.00:5.01:0.00:0.00:0.05:0.28:1.57	11620.3	57747.5	7295.32	1.00:4.97:0.63	7.92	19.11	1		164	175
8	#CONTAM#Q7Z3Y7		AEQNRKDAEAWFNEK	TRUE	53.09	92.12	0	1168.89	0	0	0	0	0	0	0	0	4117.97	8739.86	0	-:-:-:-:-:-:-:-:64.00:64.00:-	0	0	8481.77	-:-:64.00	64	19.13	2		292	306
8	#CONTAM#Q7Z3Y7		NRKDAEAWFNEK	FALSE	63.15	5.39	0	530.53	0	0	0	0	0	0	0	0	0	5835.84	0	-:-:-:-:-:-:-:-:-:64.00:-	0	0	5835.84	-:-:64.00	64	18.78	1		295	306
9	#CONTAM#P35908		SLVGLGGTK	TRUE	70.37	1.28	0.3	36697.2	45714.5	13070.8	31392.6	62491.4	14352.5	143393	5238.22	14845.4	6316.3	26771.3	40083.4	1.00:0.29:0.69:1.37:0.31:3.14:0.11:0.32:0.14:0.59:0.88	38167.3	45340.1	25742.6	1.00:1.19:0.67	1.76	20.69	2		62	70
9	#CONTAM#P35908		FGGFGGPGGVGGLGGPGGFGPGGYPGGIHEVSVNQSLLQPLNVK	FALSE	75.82	2.34	0	12552.7	0	0	0	0	0	123377	0	0	0	14702.7	0	-:-:-:-:-:64.00:-:-:-:64.00:-	0	123377	14702.7	-:64.00:64.00	64	35.46	1		129	172
9	#CONTAM#P35908		VDLLNQEIEFLKV	FALSE	68.46	34.01	2.8	76192.7	531886	182719	33123.2	0	88098.1	0	0	2292.52	0	0	0	1.00:0.34:0.06:0.00:0.17:0.00:0.00:0.02:0.00:0.00:0.00	249243	45195.3	0	1.00:0.18:0.00	64	37.3	1		309	321
9	#CONTAM#P35908		PEIQNVKAQER	FALSE	53	10.41	0.3	709.241	0	563.392	735.053	0	237.36	6199.01	19.6975	0	0	47.1385	0	-:64.00:64.00:-:64.00:64.00:64.00:-:-:64.00:-	649.222	2152.02	47.1385	1.00:3.31:0.07	45.65	13.98	1		175	185
9	#CONTAM#P35908		NVQDAIADAEQR	FALSE	63.15	5.39	0	141.667	0	0	0	0	0	0	0	0	1558.34	0	0	-:-:-:-:-:-:-:-:64.00:-:-	0	0	1558.34	-:-:64.00	64	20.54	1		425	436
9	#CONTAM#P35908		SISISVAGGGGGFGAAGGFGGR	TRUE	54.49	1.01	0.4	85635.1	27417.2	68307.4	36202.9	119170	26231.8	224683	12115.6	72241.9	251297	76832.4	27488	1.00:2.49:1.32:4.35:0.96:8.19:0.44:2.63:9.17:2.80:1.00	62774.4	103558	118539	1.00:1.65:1.89	1.89	28.15	2		71	92
9	#CONTAM#P35908		SKEEAEALYHSKYEELQVTVGR	FALSE	63.15	3.34	0	1022.6	0	11248.6	0	0	0	0	0	0	0	0	0	-:64.00:-:-:-:-:-:-:-:-:-	11248.6	0	0	1.00:0.00:0.00	64	22.95	1		369	390
9	#CONTAM#P35908		VDLLNQEIEFLK	TRUE	82.22	6.9	0.2	202080	145080	14414	13934.1	252764	0	480501	0	153152	765562	124765	272709	1.00:0.10:0.10:1.74:0.00:3.31:0.00:1.06:5.28:0.86:1.88	106548	316826	387679	1.00:2.97:3.64	3.64	34.25	1		309	320
9	#CONTAM#P35908		AQYEEIAQRSKEEAEA	FALSE	57.03	12.71	0	1452.96	0	0	0	0	0	0	0	7090.75	697.388	8194.47	0	-:-:-:-:-:-:-:64.00:64.00:64.00:-	0	7090.75	4445.93	-:64.00:64.00	64	17.63	1		360	375
9	#CONTAM#P35908		GSSSGGGYSSGSSSYGSGGR	FALSE	50.29	8.76	1	1348.41	542.441	42.0897	0	497.868	0	12824.4	0	487.662	438.014	0	0	1.00:0.08:0.00:0.92:0.00:23.64:0.00:0.90:0.81:0.00:0.00	360.8	6656.05	438.014	1.00:18.45:1.21	18.45	13.15	1		531	550
9	#CONTAM#P35908		NKLNDLEEALQQAKEDLAR	FALSE	56.23	2.58	0.4	11174.7	0	109527	0	0	0	0	4010.58	1071.67	0	8311.8	0	-:64.00:-:-:-:-:64.00:64.00:-:64.00:-	109527	2541.13	8311.8	1.00:0.02:0.08	43.1	32.89	2		446	464
9	#CONTAM#P35908		YLDGLTAER	FALSE	72.33	0.99	0.2	16531.9	20624.6	1915.37	0	64713.6	0	56681.5	1517.33	12652	11599.2	1397.73	10749.2	1.00:0.09:0.00:3.14:0.00:2.75:0.07:0.61:0.56:0.07:0.52	29084.5	23617	7915.35	1.00:0.81:0.27	3.67	21.15	1		245	253
9	#CONTAM#P35908		SGGGSK	FALSE	59.1	16.55	0	2092.82	0	0	0	0	1844.64	19503.3	0	0	1673.12	0	0	-:-:-:-:64.00:64.00:-:-:64.00:-:-	0	10674	1673.12	-:64.00:64.00	64	21.23	1		581	586
9	#CONTAM#P35908		AQYEEIAQRSKEEAEAL	FALSE	63.86	18.47	0.5	7268.89	1737.27	0	0	0	0	16229.3	0	7641.64	14449.4	26912.1	12988.1	1.00:0.00:0.00:0.00:0.00:9.34:0.00:4.40:8.32:15.49:7.48	1737.27	11935.5	18116.5	1.00:6.87:10.43	10.43	23.73	1		360	376
9	#CONTAM#P35908		LNDLEEALQQAK	FALSE	70.58	200	0.4	5912.1	0	0	0	0	0	0	0	0	32346.9	0	32686.2	-:-:-:-:-:-:-:-:64.00:-:64.00	0	0	32516.5	-:-:64.00	64	26.41	1		448	459
9	#CONTAM#P35908		YEELQVTVGR	FALSE	57.9	9.54	0.2	3576.23	0	0	0	3734.52	0	28673.6	0	1752.02	0	1041.69	4136.69	-:-:-:64.00:-:64.00:-:64.00:-:64.00:64.00	3734.52	15212.8	2589.19	1.00:4.07:0.69	5.88	21.84	1		381	390
9	#CONTAM#P35908		SSTISSNVASK	FALSE	63.15	5.39	0	17.8691	0	0	0	0	0	0	0	0	0	196.56	0	-:-:-:-:-:-:-:-:-:64.00:-	0	0	196.56	-:-:64.00	64	13.6	1		511	521
9	#CONTAM#P35908		NVQDAIADAEQRGEHALK	FALSE	51.63	21.48	0.2	3112.32	0	0	0	0	0	0	0	1125.8	28666.1	4443.65	0	-:-:-:-:-:-:-:64.00:64.00:64.00:-	0	1125.8	16554.9	-:64.00:64.00	64	25.29	2		425	442
9	#CONTAM#P35908		TAAENDFVTLK	FALSE	52.71	17.48	2.5	5767.61	4623.99	0	0	3622.93	0	48647	0	6461.82	87.953	0	0	1.00:0.00:0.00:0.78:0.00:10.52:0.00:1.40:0.02:0.00:0.00	4123.46	27554.4	87.953	1.00:6.68:0.02	64	22.66	1		282	292
9	#CONTAM#P35908		SRHGGGGGGFGGGGFGSR	FALSE	51.53	52.17	0.3	1028.62	0	0	0	0	1794.01	0	0	1259.18	0	6574.24	1687.44	-:-:-:-:64.00:-:-:64.00:-:64.00:64.00	0	2072.8	5611.25	-:64.00:64.00	64	15.37	2		44	61
9	#CONTAM#P35908		HGDSLKEIKIEISELNR	FALSE	52.95	1.57	0	1912.7	0	18776	0	0	0	0	2263.72	0	0	0	0	-:64.00:-:-:-:-:64.00:-:-:-:-	18776	2263.72	0	1.00:0.12:0.00	64	25.99	1		391	407
9	#CONTAM#P35908		GGGYGSGGGKHSSGGGSRGGSSSGGGYGSGGGGSSSVK	FALSE	44.94	6.87	1.9	535.78	2072.44	0	1659.42	0	1207.18	0	0	0	0	954.541	0	1.00:0.00:0.80:0.00:0.58:0.00:0.00:0.00:0.00:0.46:0.00	1865.93	1207.18	954.541	1.00:0.65:0.51	1.95	12.16	2		592	629
9	#CONTAM#P35908		GGSGGGGSISGGGYGSGGGSGGR	FALSE	63.84	0.51	0.5	5857.44	3559.11	1104.56	5005.89	1983.41	0	47901.2	28.0706	2311.12	2034.75	0	503.703	1.00:0.31:1.41:0.56:0.00:13.46:0.02:0.65:0.57:0.00:0.14	3239.44	21624.6	1269.23	1.00:6.68:0.39	17.04	13.74	2		556	578
9	#CONTAM#P35908		VELQSKVDLLNQEIEFLK	FALSE	47.73	9.1	0.4	4032.44	0	3781.08	0	4235.06	0	0	0	36340.7	0	0	0	-:64.00:-:64.00:-:-:-:64.00:-:-:-	4008.07	36340.7	0	1.00:9.07:0.00	64	33.41	1		303	320
9	#CONTAM#P35908		NLEPIFQGYIDSLKR	FALSE	63.15	3.34	0	2483.62	0	0	0	0	0	0	0	27319.9	0	0	0	-:-:-:-:-:-:-:64.00:-:-:-	0	27319.9	0	-:64.00:-	64	33.06	1		230	244
9	#CONTAM#P35908		TSQNSELNNMQDLVEDYKK	FALSE	58.58	14.65	0.7	16150	14389.5	0	0	17759.5	0	0	0	4091.18	133069	4550.61	3790.51	1.00:0.00:0.00:1.23:0.00:0.00:0.00:0.28:9.25:0.32:0.26	16074.5	4091.18	47136.7	1.00:0.25:2.93	11.52	26.7	1		254	272
9	#CONTAM#P35908		SKEEAEALYHSK	FALSE	61.06	9.84	0.1	1125.74	1368.99	0	0	0	0	4860.05	67.1145	963.705	4606.88	516.417	0	1.00:0.00:0.00:0.00:0.00:3.55:0.05:0.70:3.37:0.38:0.00	1368.99	1963.62	2561.65	1.00:1.43:1.87	1.87	13.98	1		369	380
9	#CONTAM#P35908		HGGGGGGFGGGGFGSR	FALSE	49.92	4.74	0.3	10554.8	10445.5	1130.6	597.508	0	0	99234.1	0	2515.32	1273.56	905.717	0	1.00:0.11:0.06:0.00:0.00:9.50:0.00:0.24:0.12:0.09:0.00	6181.17	62370.5	1580.35	1.00:10.09:0.26	39.47	16.74	2		46	61
9	P35908|K22E_HUMAN	KRT2	SLVGLGGTK	FALSE	70.37	1.28	0.3	36697.2	45714.5	13070.8	31392.6	62491.4	14352.5	143393	5238.22	14845.4	6316.3	26771.3	40083.4	1.00:0.29:0.69:1.37:0.31:3.14:0.11:0.32:0.14:0.59:0.88	38167.3	45340.1	25742.6	1.00:1.19:0.67	1.76	20.69	2		62	70
9	P35908|K22E_HUMAN	KRT2	FGGFGGPGGVGGLGGPGGFGPGGYPGGIHEVSVNQSLLQPLNVK	FALSE	75.82	2.34	0	12552.7	0	0	0	0	0	123377	0	0	0	14702.7	0	-:-:-:-:-:64.00:-:-:-:64.00:-	0	123377	14702.7	-:64.00:64.00	64	35.46	1		123	166
9	P35908|K22E_HUMAN	KRT2	VDLLNQEIEFLKV	FALSE	68.46	34.01	2.8	76192.7	531886	182719	33123.2	0	88098.1	0	0	2292.52	0	0	0	1.00:0.34:0.06:0.00:0.17:0.00:0.00:0.02:0.00:0.00:0.00	249243	45195.3	0	1.00:0.18:0.00	64	37.3	1		303	315
9	P35908|K22E_HUMAN	KRT2	PEIQNVKAQER	FALSE	53	10.41	0.3	709.241	0	563.392	735.053	0	237.36	6199.01	19.6975	0	0	47.1385	0	-:64.00:64.00:-:64.00:64.00:64.00:-:-:64.00:-	649.222	2152.02	47.1385	1.00:3.31:0.07	45.65	13.98	1		169	179
9	P35908|K22E_HUMAN	KRT2	NVQDAIADAEQR	FALSE	63.15	5.39	0	141.667	0	0	0	0	0	0	0	0	1558.34	0	0	-:-:-:-:-:-:-:-:64.00:-:-	0	0	1558.34	-:-:64.00	64	20.54	1		419	430
9	P35908|K22E_HUMAN	KRT2	SISISVAGGGGGFGAAGGFGGR	TRUE	54.49	1.01	0.4	85635.1	27417.2	68307.4	36202.9	119170	26231.8	224683	12115.6	72241.9	251297	76832.4	27488	1.00:2.49:1.32:4.35:0.96:8.19:0.44:2.63:9.17:2.80:1.00	62774.4	103558	118539	1.00:1.65:1.89	1.89	28.15	2		71	92
9	P35908|K22E_HUMAN	KRT2	SKEEAEALYHSKYEELQVTVGR	FALSE	63.15	3.34	0	1022.6	0	11248.6	0	0	0	0	0	0	0	0	0	-:64.00:-:-:-:-:-:-:-:-:-	11248.6	0	0	1.00:0.00:0.00	64	22.95	1		363	384
9	P35908|K22E_HUMAN	KRT2	VDLLNQEIEFLK	TRUE	82.22	6.9	0.2	202080	145080	14414	13934.1	252764	0	480501	0	153152	765562	124765	272709	1.00:0.10:0.10:1.74:0.00:3.31:0.00:1.06:5.28:0.86:1.88	106548	316826	387679	1.00:2.97:3.64	3.64	34.25	1		303	314
9	P35908|K22E_HUMAN	KRT2	AQYEEIAQRSKEEAEA	FALSE	57.03	12.71	0	1452.96	0	0	0	0	0	0	0	7090.75	697.388	8194.47	0	-:-:-:-:-:-:-:64.00:64.00:64.00:-	0	7090.75	4445.93	-:64.00:64.00	64	17.63	1		354	369
9	P35908|K22E_HUMAN	KRT2	GSSSGGGYSSGSSSYGSGGR	FALSE	50.29	8.76	1	1348.41	542.441	42.0897	0	497.868	0	12824.4	0	487.662	438.014	0	0	1.00:0.08:0.00:0.92:0.00:23.64:0.00:0.90:0.81:0.00:0.00	360.8	6656.05	438.014	1.00:18.45:1.21	18.45	13.15	1		525	544
9	P35908|K22E_HUMAN	KRT2	GGGFGGGSSFGGGSGFSGGGFGGGGFGGGR	TRUE	67.06	0.55	0.5	43740.6	18337.3	60900.8	0	81643.9	0	173063	1456.92	43222.6	87742	0	14780.1	1.00:3.32:0.00:4.45:0.00:9.44:0.08:2.36:4.78:0.00:0.81	61736.8	100239	51261.1	1.00:1.62:0.83	1.96	28.53	2		93	122
9	P35908|K22E_HUMAN	KRT2	NKLNDLEEALQQAKEDLAR	FALSE	56.23	2.58	0.4	11174.7	0	109527	0	0	0	0	4010.58	1071.67	0	8311.8	0	-:64.00:-:-:-:-:64.00:64.00:-:64.00:-	109527	2541.13	8311.8	1.00:0.02:0.08	43.1	32.89	2		440	458
9	P35908|K22E_HUMAN	KRT2	YLDGLTAER	FALSE	72.33	0.99	0.2	16531.9	20624.6	1915.37	0	64713.6	0	56681.5	1517.33	12652	11599.2	1397.73	10749.2	1.00:0.09:0.00:3.14:0.00:2.75:0.07:0.61:0.56:0.07:0.52	29084.5	23617	7915.35	1.00:0.81:0.27	3.67	21.15	1		239	247
9	P35908|K22E_HUMAN	KRT2	SGGGSK	FALSE	59.1	16.55	0	2092.82	0	0	0	0	1844.64	19503.3	0	0	1673.12	0	0	-:-:-:-:64.00:64.00:-:-:64.00:-:-	0	10674	1673.12	-:64.00:64.00	64	21.23	1		575	580
9	P35908|K22E_HUMAN	KRT2	AQYEEIAQRSKEEAEAL	FALSE	63.86	18.47	0.5	7268.89	1737.27	0	0	0	0	16229.3	0	7641.64	14449.4	26912.1	12988.1	1.00:0.00:0.00:0.00:0.00:9.34:0.00:4.40:8.32:15.49:7.48	1737.27	11935.5	18116.5	1.00:6.87:10.43	10.43	23.73	1		354	370
9	P35908|K22E_HUMAN	KRT2	LNDLEEALQQAK	FALSE	70.58	200	0.4	5912.1	0	0	0	0	0	0	0	0	32346.9	0	32686.2	-:-:-:-:-:-:-:-:64.00:-:64.00	0	0	32516.5	-:-:64.00	64	26.41	1		442	453
9	P35908|K22E_HUMAN	KRT2	YEELQVTVGR	FALSE	57.9	9.54	0.2	3576.23	0	0	0	3734.52	0	28673.6	0	1752.02	0	1041.69	4136.69	-:-:-:64.00:-:64.00:-:64.00:-:64.00:64.00	3734.52	15212.8	2589.19	1.00:4.07:0.69	5.88	21.84	1		375	384
9	P35908|K22E_HUMAN	KRT2	SSTISSNVASK	FALSE	63.15	5.39	0	17.8691	0	0	0	0	0	0	0	0	0	196.56	0	-:-:-:-:-:-:-:-:-:64.00:-	0	0	196.56	-:-:64.00	64	13.6	1		505	515
9	P35908|K22E_HUMAN	KRT2	NVQDAIADAEQRGEHALK	FALSE	51.63	21.48	0.2	3112.32	0	0	0	0	0	0	0	1125.8	28666.1	4443.65	0	-:-:-:-:-:-:-:64.00:64.00:64.00:-	0	1125.8	16554.9	-:64.00:64.00	64	25.29	2		419	436
9	P35908|K22E_HUMAN	KRT2	TAAENDFVTLK	FALSE	52.71	17.48	2.5	5767.61	4623.99	0	0	3622.93	0	48647	0	6461.82	87.953	0	0	1.00:0.00:0.00:0.78:0.00:10.52:0.00:1.40:0.02:0.00:0.00	4123.46	27554.4	87.953	1.00:6.68:0.02	64	22.66	1		276	286
9	P35908|K22E_HUMAN	KRT2	SRHGGGGGGFGGGGFGSR	FALSE	51.53	52.17	0.3	1028.62	0	0	0	0	1794.01	0	0	1259.18	0	6574.24	1687.44	-:-:-:-:64.00:-:-:64.00:-:64.00:64.00	0	2072.8	5611.25	-:64.00:64.00	64	15.37	2		44	61
9	P35908|K22E_HUMAN	KRT2	HGDSLKEIKIEISELNR	FALSE	52.95	1.57	0	1912.7	0	18776	0	0	0	0	2263.72	0	0	0	0	-:64.00:-:-:-:-:64.00:-:-:-:-	18776	2263.72	0	1.00:0.12:0.00	64	25.99	1		385	401
9	P35908|K22E_HUMAN	KRT2	GGGYGSGGGKHSSGGGSRGGSSSGGGYGSGGGGSSSVK	FALSE	44.94	6.87	1.9	535.78	2072.44	0	1659.42	0	1207.18	0	0	0	0	954.541	0	1.00:0.00:0.80:0.00:0.58:0.00:0.00:0.00:0.00:0.46:0.00	1865.93	1207.18	954.541	1.00:0.65:0.51	1.95	12.16	2		586	623
9	P35908|K22E_HUMAN	KRT2	GGSGGGGSISGGGYGSGGGSGGR	FALSE	63.84	0.51	0.5	5857.44	3559.11	1104.56	5005.89	1983.41	0	47901.2	28.0706	2311.12	2034.75	0	503.703	1.00:0.31:1.41:0.56:0.00:13.46:0.02:0.65:0.57:0.00:0.14	3239.44	21624.6	1269.23	1.00:6.68:0.39	17.04	13.74	2		550	572
9	P35908|K22E_HUMAN	KRT2	VELQSKVDLLNQEIEFLK	FALSE	47.73	9.1	0.4	4032.44	0	3781.08	0	4235.06	0	0	0	36340.7	0	0	0	-:64.00:-:64.00:-:-:-:64.00:-:-:-	4008.07	36340.7	0	1.00:9.07:0.00	64	33.41	1		297	314
9	P35908|K22E_HUMAN	KRT2	NLEPIFQGYIDSLKR	FALSE	63.15	3.34	0	2483.62	0	0	0	0	0	0	0	27319.9	0	0	0	-:-:-:-:-:-:-:64.00:-:-:-	0	27319.9	0	-:64.00:-	64	33.06	1		224	238
9	P35908|K22E_HUMAN	KRT2	TSQNSELNNMQDLVEDYKK	FALSE	58.58	14.65	0.7	16150	14389.5	0	0	17759.5	0	0	0	4091.18	133069	4550.61	3790.51	1.00:0.00:0.00:1.23:0.00:0.00:0.00:0.28:9.25:0.32:0.26	16074.5	4091.18	47136.7	1.00:0.25:2.93	11.52	26.7	1		248	266
9	P35908|K22E_HUMAN	KRT2	SKEEAEALYHSK	FALSE	61.06	9.84	0.1	1125.74	1368.99	0	0	0	0	4860.05	67.1145	963.705	4606.88	516.417	0	1.00:0.00:0.00:0.00:0.00:3.55:0.05:0.70:3.37:0.38:0.00	1368.99	1963.62	2561.65	1.00:1.43:1.87	1.87	13.98	1		363	374
9	P35908|K22E_HUMAN	KRT2	HGGGGGGFGGGGFGSR	FALSE	49.92	4.74	0.3	10554.8	10445.5	1130.6	597.508	0	0	99234.1	0	2515.32	1273.56	905.717	0	1.00:0.11:0.06:0.00:0.00:9.50:0.00:0.24:0.12:0.09:0.00	6181.17	62370.5	1580.35	1.00:10.09:0.26	39.47	16.74	2		46	61
9	#CONTAM#P35908v2		SLVGLGGTK	FALSE	70.37	1.28	0.3	36697.2	45714.5	13070.8	31392.6	62491.4	14352.5	143393	5238.22	14845.4	6316.3	26771.3	40083.4	1.00:0.29:0.69:1.37:0.31:3.14:0.11:0.32:0.14:0.59:0.88	38167.3	45340.1	25742.6	1.00:1.19:0.67	1.76	20.69	2		62	70
9	#CONTAM#P35908v2		FGGFGGPGGVGGLGGPGGFGPGGYPGGIHEVSVNQSLLQPLNVK	FALSE	75.82	2.34	0	12552.7	0	0	0	0	0	123377	0	0	0	14702.7	0	-:-:-:-:-:64.00:-:-:-:64.00:-	0	123377	14702.7	-:64.00:64.00	64	35.46	1		123	166
9	#CONTAM#P35908v2		VDLLNQEIEFLKV	FALSE	68.46	34.01	2.8	76192.7	531886	182719	33123.2	0	88098.1	0	0	2292.52	0	0	0	1.00:0.34:0.06:0.00:0.17:0.00:0.00:0.02:0.00:0.00:0.00	249243	45195.3	0	1.00:0.18:0.00	64	37.3	1		303	315
9	#CONTAM#P35908v2		PEIQNVKAQER	FALSE	53	10.41	0.3	709.241	0	563.392	735.053	0	237.36	6199.01	19.6975	0	0	47.1385	0	-:64.00:64.00:-:64.00:64.00:64.00:-:-:64.00:-	649.222	2152.02	47.1385	1.00:3.31:0.07	45.65	13.98	1		169	179
9	#CONTAM#P35908v2		NVQDAIADAEQR	FALSE	63.15	5.39	0	141.667	0	0	0	0	0	0	0	0	1558.34	0	0	-:-:-:-:-:-:-:-:64.00:-:-	0	0	1558.34	-:-:64.00	64	20.54	1		419	430
9	#CONTAM#P35908v2		SISISVAGGGGGFGAAGGFGGR	TRUE	54.49	1.01	0.4	85635.1	27417.2	68307.4	36202.9	119170	26231.8	224683	12115.6	72241.9	251297	76832.4	27488	1.00:2.49:1.32:4.35:0.96:8.19:0.44:2.63:9.17:2.80:1.00	62774.4	103558	118539	1.00:1.65:1.89	1.89	28.15	2		71	92
9	#CONTAM#P35908v2		SKEEAEALYHSKYEELQVTVGR	FALSE	63.15	3.34	0	1022.6	0	11248.6	0	0	0	0	0	0	0	0	0	-:64.00:-:-:-:-:-:-:-:-:-	11248.6	0	0	1.00:0.00:0.00	64	22.95	1		363	384
9	#CONTAM#P35908v2		VDLLNQEIEFLK	TRUE	82.22	6.9	0.2	202080	145080	14414	13934.1	252764	0	480501	0	153152	765562	124765	272709	1.00:0.10:0.10:1.74:0.00:3.31:0.00:1.06:5.28:0.86:1.88	106548	316826	387679	1.00:2.97:3.64	3.64	34.25	1		303	314
9	#CONTAM#P35908v2		AQYEEIAQRSKEEAEA	FALSE	57.03	12.71	0	1452.96	0	0	0	0	0	0	0	7090.75	697.388	8194.47	0	-:-:-:-:-:-:-:64.00:64.00:64.00:-	0	7090.75	4445.93	-:64.00:64.00	64	17.63	1		354	369
9	#CONTAM#P35908v2		GSSSGGGYSSGSSSYGSGGR	FALSE	50.29	8.76	1	1348.41	542.441	42.0897	0	497.868	0	12824.4	0	487.662	438.014	0	0	1.00:0.08:0.00:0.92:0.00:23.64:0.00:0.90:0.81:0.00:0.00	360.8	6656.05	438.014	1.00:18.45:1.21	18.45	13.15	1		525	544
9	#CONTAM#P35908v2		GGGFGGGSSFGGGSGFSGGGFGGGGFGGGR	TRUE	67.06	0.55	0.5	43740.6	18337.3	60900.8	0	81643.9	0	173063	1456.92	43222.6	87742	0	14780.1	1.00:3.32:0.00:4.45:0.00:9.44:0.08:2.36:4.78:0.00:0.81	61736.8	100239	51261.1	1.00:1.62:0.83	1.96	28.53	2		93	122
9	#CONTAM#P35908v2		NKLNDLEEALQQAKEDLAR	FALSE	56.23	2.58	0.4	11174.7	0	109527	0	0	0	0	4010.58	1071.67	0	8311.8	0	-:64.00:-:-:-:-:64.00:64.00:-:64.00:-	109527	2541.13	8311.8	1.00:0.02:0.08	43.1	32.89	2		440	458
9	#CONTAM#P35908v2		YLDGLTAER	FALSE	72.33	0.99	0.2	16531.9	20624.6	1915.37	0	64713.6	0	56681.5	1517.33	12652	11599.2	1397.73	10749.2	1.00:0.09:0.00:3.14:0.00:2.75:0.07:0.61:0.56:0.07:0.52	29084.5	23617	7915.35	1.00:0.81:0.27	3.67	21.15	1		239	247
9	#CONTAM#P35908v2		SGGGSK	FALSE	59.1	16.55	0	2092.82	0	0	0	0	1844.64	19503.3	0	0	1673.12	0	0	-:-:-:-:64.00:64.00:-:-:64.00:-:-	0	10674	1673.12	-:64.00:64.00	64	21.23	1		575	580
9	#CONTAM#P35908v2		AQYEEIAQRSKEEAEAL	FALSE	63.86	18.47	0.5	7268.89	1737.27	0	0	0	0	16229.3	0	7641.64	14449.4	26912.1	12988.1	1.00:0.00:0.00:0.00:0.00:9.34:0.00:4.40:8.32:15.49:7.48	1737.27	11935.5	18116.5	1.00:6.87:10.43	10.43	23.73	1		354	370
9	#CONTAM#P35908v2		LNDLEEALQQAK	FALSE	70.58	200	0.4	5912.1	0	0	0	0	0	0	0	0	32346.9	0	32686.2	-:-:-:-:-:-:-:-:64.00:-:64.00	0	0	32516.5	-:-:64.00	64	26.41	1		442	453
9	#CONTAM#P35908v2		YEELQVTVGR	FALSE	57.9	9.54	0.2	3576.23	0	0	0	3734.52	0	28673.6	0	1752.02	0	1041.69	4136.69	-:-:-:64.00:-:64.00:-:64.00:-:64.00:64.00	3734.52	15212.8	2589.19	1.00:4.07:0.69	5.88	21.84	1		375	384
9	#CONTAM#P35908v2		SSTISSNVASK	FALSE	63.15	5.39	0	17.8691	0	0	0	0	0	0	0	0	0	196.56	0	-:-:-:-:-:-:-:-:-:64.00:-	0	0	196.56	-:-:64.00	64	13.6	1		505	515
9	#CONTAM#P35908v2		NVQDAIADAEQRGEHALK	FALSE	51.63	21.48	0.2	3112.32	0	0	0	0	0	0	0	1125.8	28666.1	4443.65	0	-:-:-:-:-:-:-:64.00:64.00:64.00:-	0	1125.8	16554.9	-:64.00:64.00	64	25.29	2		419	436
9	#CONTAM#P35908v2		TAAENDFVTLK	FALSE	52.71	17.48	2.5	5767.61	4623.99	0	0	3622.93	0	48647	0	6461.82	87.953	0	0	1.00:0.00:0.00:0.78:0.00:10.52:0.00:1.40:0.02:0.00:0.00	4123.46	27554.4	87.953	1.00:6.68:0.02	64	22.66	1		276	286
9	#CONTAM#P35908v2		SRHGGGGGGFGGGGFGSR	FALSE	51.53	52.17	0.3	1028.62	0	0	0	0	1794.01	0	0	1259.18	0	6574.24	1687.44	-:-:-:-:64.00:-:-:64.00:-:64.00:64.00	0	2072.8	5611.25	-:64.00:64.00	64	15.37	2		44	61
9	#CONTAM#P35908v2		HGDSLKEIKIEISELNR	FALSE	52.95	1.57	0	1912.7	0	18776	0	0	0	0	2263.72	0	0	0	0	-:64.00:-:-:-:-:64.00:-:-:-:-	18776	2263.72	0	1.00:0.12:0.00	64	25.99	1		385	401
9	#CONTAM#P35908v2		GGGYGSGGGKHSSGGGSRGGSSSGGGYGSGGGGSSSVK	FALSE	44.94	6.87	1.9	535.78	2072.44	0	1659.42	0	1207.18	0	0	0	0	954.541	0	1.00:0.00:0.80:0.00:0.58:0.00:0.00:0.00:0.00:0.46:0.00	1865.93	1207.18	954.541	1.00:0.65:0.51	1.95	12.16	2		586	623
9	#CONTAM#P35908v2		GGSGGGGSISGGGYGSGGGSGGR	FALSE	63.84	0.51	0.5	5857.44	3559.11	1104.56	5005.89	1983.41	0	47901.2	28.0706	2311.12	2034.75	0	503.703	1.00:0.31:1.41:0.56:0.00:13.46:0.02:0.65:0.57:0.00:0.14	3239.44	21624.6	1269.23	1.00:6.68:0.39	17.04	13.74	2		550	572
9	#CONTAM#P35908v2		VELQSKVDLLNQEIEFLK	FALSE	47.73	9.1	0.4	4032.44	0	3781.08	0	4235.06	0	0	0	36340.7	0	0	0	-:64.00:-:64.00:-:-:-:64.00:-:-:-	4008.07	36340.7	0	1.00:9.07:0.00	64	33.41	1		297	314
9	#CONTAM#P35908v2		NLEPIFQGYIDSLKR	FALSE	63.15	3.34	0	2483.62	0	0	0	0	0	0	0	27319.9	0	0	0	-:-:-:-:-:-:-:64.00:-:-:-	0	27319.9	0	-:64.00:-	64	33.06	1		224	238
9	#CONTAM#P35908v2		TSQNSELNNMQDLVEDYKK	FALSE	58.58	14.65	0.7	16150	14389.5	0	0	17759.5	0	0	0	4091.18	133069	4550.61	3790.51	1.00:0.00:0.00:1.23:0.00:0.00:0.00:0.28:9.25:0.32:0.26	16074.5	4091.18	47136.7	1.00:0.25:2.93	11.52	26.7	1		248	266
9	#CONTAM#P35908v2		SKEEAEALYHSK	FALSE	61.06	9.84	0.1	1125.74	1368.99	0	0	0	0	4860.05	67.1145	963.705	4606.88	516.417	0	1.00:0.00:0.00:0.00:0.00:3.55:0.05:0.70:3.37:0.38:0.00	1368.99	1963.62	2561.65	1.00:1.43:1.87	1.87	13.98	1		363	374
9	#CONTAM#P35908v2		HGGGGGGFGGGGFGSR	FALSE	49.92	4.74	0.3	10554.8	10445.5	1130.6	597.508	0	0	99234.1	0	2515.32	1273.56	905.717	0	1.00:0.11:0.06:0.00:0.00:9.50:0.00:0.24:0.12:0.09:0.00	6181.17	62370.5	1580.35	1.00:10.09:0.26	39.47	16.74	2		46	61
10	P60709|ACTB_HUMAN	ACTB	VAPEEHPVLLTEAPLNPKANREK	FALSE	62.55	1.51	0	1522.17	8483.28	0	0	0	8260.61	0	0	0	0	0	0	1.00:0.00:0.00:0.00:0.97:0.00:0.00:0.00:0.00:0.00:0.00	8483.28	8260.61	0	1.00:0.97:0.00	64	22.24	1		96	118
10	P60709|ACTB_HUMAN	ACTB	GYSFTTTAER	FALSE	57.82	0.87	3.4	41703.3	27296.4	8822.22	105856	29258.5	0	130923	4349.55	15259.4	35453.2	19521.1	81997	1.00:0.32:3.88:1.07:0.00:4.80:0.16:0.56:1.30:0.72:3.00	42808.3	50177.2	45657.1	1.00:1.17:1.07	1.17	18.84	1		197	206
10	P60709|ACTB_HUMAN	ACTB	TVPIYEGYALPHAILR	FALSE	63.15	5.39	0	2588.56	0	0	0	0	0	0	0	0	0	0	28474.2	-:-:-:-:-:-:-:-:-:-:64.00	0	0	28474.2	-:-:64.00	64	30.39	1		162	177
10	P60709|ACTB_HUMAN	ACTB	GYSFTTTAEREIVR	FALSE	71.49	58.62	0.2	97574.3	81845.1	59031.4	281664	5840.33	152247	277789	39156.8	175744	0	0	0	1.00:0.72:3.44:0.07:1.86:3.39:0.48:2.15:0.00:0.00:0.00	112716	161234	0	1.00:1.43:0.00	64	23.82	2		197	210
10	P60709|ACTB_HUMAN	ACTB	ILTERGYSFTTTAEREIVR	FALSE	49.23	11.99	0.5	2773.1	0	13186.8	0	0	9646.93	0	7670.34	0	0	0	0	-:64.00:-:-:64.00:-:64.00:-:-:-:-	13186.8	10743.5	0	1.00:0.81:0.00	64	24.95	2		192	210
10	P60709|ACTB_HUMAN	ACTB	GYSFTTTAEREIVRDIK	TRUE	47.26	15.77	3	1.82645e+06	4543.24	7050.97	0	20057354	22037.2	0	0	0	0	0	0	1.00:1.55:0.00:64.00:4.85:0.00:0.00:0.00:0.00:0.00:0.00	6.68965e+06	22037.2	0	1.00:0.02:0.00	64	27.03	1		197	213
10	P60709|ACTB_HUMAN	ACTB	ILTERGYSFTTTAER	TRUE	61.22	50.96	0.7	3977.95	14775.8	1841.8	6491.78	0	12533.3	0	3782.29	4332.35	0	0	0	1.00:0.12:0.44:0.00:0.85:0.00:0.26:0.29:0.00:0.00:0.00	7703.14	6882.66	0	1.00:0.89:0.00	64	21.51	1		192	206
10	P60709|ACTB_HUMAN	ACTB	VAPEEHPVLLTEAPLNPK	FALSE	79.54	4.93	0.4	1.69734e+06	1.27459e+06	218800	3.36181e+06	167579	2.10676e+06	2.29235e+06	376390	784370	4678073	1.42349e+06	1.98652e+06	1.00:0.17:2.64:0.13:1.65:1.80:0.30:0.62:3.67:1.12:1.56	1.25569e+06	1.38997e+06	2.69603e+06	1.00:1.11:2.15	2.15	25.6	2		96	113
10	P60709|ACTB_HUMAN	ACTB	VAPEEHPVLLTEAPLNPKANR	FALSE	55.08	15.04	0.5	9641.61	33334.1	0	0	0	61228.8	0	7001.38	4493.36	0	0	0	1.00:0.00:0.00:0.00:1.84:0.00:0.21:0.13:0.00:0.00:0.00	33334.1	26046.4	0	1.00:0.78:0.00	64	23.84	2		96	116
10	P60709|ACTB_HUMAN	ACTB	PVLLTEAPLNPK	TRUE	71.73	15.26	0.3	56862.5	38661.5	81209.8	240706	96048.2	0	136459	0	0	4525.2	7581.71	20295.6	1.00:2.10:6.23:2.48:0.00:3.53:0.00:0.00:0.12:0.20:0.52	114156	136459	10800.8	1.00:1.20:0.09	12.63	26.34	1		102	113
10	P63261|ACTG_HUMAN	ACTG1	VAPEEHPVLLTEAPLNPKANREK	FALSE	62.55	1.51	0	1522.17	8483.28	0	0	0	8260.61	0	0	0	0	0	0	1.00:0.00:0.00:0.00:0.97:0.00:0.00:0.00:0.00:0.00:0.00	8483.28	8260.61	0	1.00:0.97:0.00	64	22.24	1		96	118
10	P63261|ACTG_HUMAN	ACTG1	GYSFTTTAER	FALSE	57.82	0.87	3.4	41703.3	27296.4	8822.22	105856	29258.5	0	130923	4349.55	15259.4	35453.2	19521.1	81997	1.00:0.32:3.88:1.07:0.00:4.80:0.16:0.56:1.30:0.72:3.00	42808.3	50177.2	45657.1	1.00:1.17:1.07	1.17	18.84	1		197	206
10	P63261|ACTG_HUMAN	ACTG1	TVPIYEGYALPHAILR	FALSE	63.15	5.39	0	2588.56	0	0	0	0	0	0	0	0	0	0	28474.2	-:-:-:-:-:-:-:-:-:-:64.00	0	0	28474.2	-:-:64.00	64	30.39	1		162	177
10	P63261|ACTG_HUMAN	ACTG1	GYSFTTTAEREIVR	FALSE	71.49	58.62	0.2	97574.3	81845.1	59031.4	281664	5840.33	152247	277789	39156.8	175744	0	0	0	1.00:0.72:3.44:0.07:1.86:3.39:0.48:2.15:0.00:0.00:0.00	112716	161234	0	1.00:1.43:0.00	64	23.82	2		197	210
10	P63261|ACTG_HUMAN	ACTG1	ILTERGYSFTTTAEREIVR	FALSE	49.23	11.99	0.5	2773.1	0	13186.8	0	0	9646.93	0	7670.34	0	0	0	0	-:64.00:-:-:64.00:-:64.00:-:-:-:-	13186.8	10743.5	0	1.00:0.81:0.00	64	24.95	2		192	210
10	P63261|ACTG_HUMAN	ACTG1	GYSFTTTAEREIVRDIK	TRUE	47.26	15.77	3	1.82645e+06	4543.24	7050.97	0	20057354	22037.2	0	0	0	0	0	0	1.00:1.55:0.00:64.00:4.85:0.00:0.00:0.00:0.00:0.00:0.00	6.68965e+06	22037.2	0	1.00:0.02:0.00	64	27.03	1		197	213
10	P63261|ACTG_HUMAN	ACTG1	ILTERGYSFTTTAER	TRUE	61.22	50.96	0.7	3977.95	14775.8	1841.8	6491.78	0	12533.3	0	3782.29	4332.35	0	0	0	1.00:0.12:0.44:0.00:0.85:0.00:0.26:0.29:0.00:0.00:0.00	7703.14	6882.66	0	1.00:0.89:0.00	64	21.51	1		192	206
10	P63261|ACTG_HUMAN	ACTG1	VAPEEHPVLLTEAPLNPK	FALSE	79.54	4.93	0.4	1.69734e+06	1.27459e+06	218800	3.36181e+06	167579	2.10676e+06	2.29235e+06	376390	784370	4678073	1.42349e+06	1.98652e+06	1.00:0.17:2.64:0.13:1.65:1.80:0.30:0.62:3.67:1.12:1.56	1.25569e+06	1.38997e+06	2.69603e+06	1.00:1.11:2.15	2.15	25.6	2		96	113
10	P63261|ACTG_HUMAN	ACTG1	VAPEEHPVLLTEAPLNPKANR	FALSE	55.08	15.04	0.5	9641.61	33334.1	0	0	0	61228.8	0	7001.38	4493.36	0	0	0	1.00:0.00:0.00:0.00:1.84:0.00:0.21:0.13:0.00:0.00:0.00	33334.1	26046.4	0	1.00:0.78:0.00	64	23.84	2		96	116
10	P63261|ACTG_HUMAN	ACTG1	PVLLTEAPLNPK	TRUE	71.73	15.26	0.3	56862.5	38661.5	81209.8	240706	96048.2	0	136459	0	0	4525.2	7581.71	20295.6	1.00:2.10:6.23:2.48:0.00:3.53:0.00:0.00:0.12:0.20:0.52	114156	136459	10800.8	1.00:1.20:0.09	12.63	26.34	1		102	113
11	P06733|ENOA_HUMAN	ENO1	GNPTVEVDLFTSK	FALSE	71.47	20.24	1.6	66020	0	0	13319.7	3978.11	33702.4	60966.4	7919.83	18179.9	303814	101063	183277	-:-:64.00:64.00:64.00:64.00:64.00:64.00:64.00:64.00:64.00	8648.91	30192.2	196051	1.00:3.49:22.67	22.67	27.81	1		16	28
11	P06733|ENOA_HUMAN	ENO1	AAVPSGASTGIYEALELRDNDK	FALSE	63.69	56.78	0.3	9216.73	0	0	0	0	15353.6	0	3829.28	0	49193.8	33007.3	0	-:-:-:-:64.00:-:64.00:-:64.00:64.00:-	0	9591.43	41100.6	-:64.00:64.00	64	27.61	1		33	54
11	P06733|ENOA_HUMAN	ENO1	AVEHINKTIAPALVSK	FALSE	59.49	15.52	0.3	2089.73	2171.19	0	0	0	16796.5	0	4019.35	0	0	0	0	1.00:0.00:0.00:0.00:7.74:0.00:1.85:0.00:0.00:0.00:0.00	2171.19	10407.9	0	1.00:4.79:0.00	64	19.73	2		65	80
11	P06733|ENOA_HUMAN	ENO1	YGKDATNVGDEGGFAPNILENKEGLELLK	FALSE	63.15	3.34	0	2217.5	0	0	0	0	0	0	24392.5	0	0	0	0	-:-:-:-:-:-:64.00:-:-:-:-	0	24392.5	0	-:64.00:-	64	31.18	1		200	228
11	P06733|ENOA_HUMAN	ENO1	EIFDSRGNPTVEVDLFTSK	FALSE	57.82	48.98	0.7	77862.2	127537	7514.71	20537.8	0	477671	0	68221.5	155003	0	0	0	1.00:0.06:0.16:0.00:3.75:0.00:0.53:1.22:0.00:0.00:0.00	59069.7	233632	0	1.00:3.96:0.00	64	30.35	2		10	28
11	P06733|ENOA_HUMAN	ENO1	DATNVGDEGGFAPNILENKEGLELLK	FALSE	74.26	10.79	0.4	111997	71802.6	0	96393.7	6073.08	129442	47761.8	32430	49881.7	501476	296705	0	1.00:0.00:1.34:0.08:1.80:0.67:0.45:0.69:6.98:4.13:0.00	58089.8	64878.8	399091	1.00:1.12:6.87	6.87	33.11	1		203	228
11	P06733|ENOA_HUMAN	ENO1	EIFDSRGNPTVEVDLFTSKGLFR	FALSE	63.15	3.34	0	788.007	0	0	0	0	0	0	8668.08	0	0	0	0	-:-:-:-:-:-:64.00:-:-:-:-	0	8668.08	0	-:64.00:-	64	33.48	2		10	32
11	P06733|ENOA_HUMAN	ENO1	YNQLLRIEEELGSK	FALSE	67.53	56.44	0.3	65221.5	78768.2	31681.7	0	0	402723	47137.7	106963	50162.8	0	0	0	1.00:0.40:0.00:0.00:5.11:0.60:1.36:0.64:0.00:0.00:0.00	55224.9	168957	0	1.00:3.06:0.00	64	29.12	2		407	420
11	P06733|ENOA_HUMAN	ENO1	LNVTEQEK	FALSE	63.62	75.19	0.1	252.014	0	0	0	0	0	0	0	0	705.906	0	2066.25	-:-:-:-:-:-:-:-:64.00:-:64.00	0	0	1386.08	-:-:64.00	64	14.32	1		82	89
11	P06733|ENOA_HUMAN	ENO1	EGLELLK	FALSE	63.15	5.39	0	3467.4	0	0	0	0	0	0	0	0	0	0	38141.5	-:-:-:-:-:-:-:-:-:-:64.00	0	0	38141.5	-:-:64.00	64	25.1	1		222	228
11	P06733|ENOA_HUMAN	ENO1	AGAVEKGVPLYR	FALSE	64.68	12.38	0.1	702.4	2867.9	0	0	0	2835.84	0	2022.65	0	0	0	0	1.00:0.00:0.00:0.00:0.99:0.00:0.71:0.00:0.00:0.00:0.00	2867.9	2565.78	0	1.00:0.89:0.00	64	18.39	2		121	132
11	P06733|ENOA_HUMAN	ENO1	FTASAGIQVVGDDLTVTNPKR	FALSE	65.37	54.64	3.4	28842.7	0	0	0	0	85031	0	30333.6	50181.1	79122.7	69649.8	2952.05	-:-:-:-:64.00:-:64.00:64.00:64.00:64.00:64.00	0	55181.9	50574.8	-:64.00:64.00	64	27.43	1		307	327
11	P06733|ENOA_HUMAN	ENO1	DYPVVSIEDPFDQDDWGAWQK	FALSE	63.15	5.39	0	3274.49	0	0	0	0	0	0	0	0	0	36019.4	0	-:-:-:-:-:-:-:-:-:64.00:-	0	0	36019.4	-:-:64.00	64	36.84	2		286	306
11	P06733|ENOA_HUMAN	ENO1	EIFDSR	FALSE	53.83	12.51	0.3	689.216	632.52	0	0	0	0	0	0	1342.46	1756.5	1671.04	2178.86	1.00:0.00:0.00:0.00:0.00:0.00:0.00:2.12:2.78:2.64:3.44	632.52	1342.46	1868.8	1.00:2.12:2.95	2.95	17.14	1		10	15
11	P06733|ENOA_HUMAN	ENO1	FTASAGIQVVGDDLTVTNPK	TRUE	65.63	16.18	0.3	84669	5704.81	1780.22	59033.4	2754.53	107037	205855	27301.9	78705.4	317136	88080.3	37970.1	1.00:0.31:10.35:0.48:18.76:36.08:4.79:13.80:55.59:15.44:6.66	30246.5	104725	147729	1.00:3.46:4.88	4.88	28.89	2		307	326
11	P06733|ENOA_HUMAN	ENO1	IGAEVYHNLK	FALSE	64.53	22.18	0.2	5547.89	0	0	1012.74	0	4469.91	33023.1	811.274	8835.77	1318.69	5623.63	5931.63	-:-:64.00:-:64.00:64.00:64.00:64.00:64.00:64.00:64.00	1012.74	12302.2	4291.31	1.00:12.15:4.24	12.15	17.63	2		184	193
11	P06733|ENOA_HUMAN	ENO1	TIAPALVSK	FALSE	66.94	2.53	0.4	8673.38	3202.34	613.828	8736.92	0	6081.24	54340.8	2272.3	3106.62	6368.56	4548.17	6136.41	1.00:0.19:2.73:0.00:1.90:16.97:0.71:0.97:1.99:1.42:1.92	4184.36	16450.2	5684.38	1.00:3.93:1.36	3.93	19.88	1		72	80
11	P06733|ENOA_HUMAN	ENO1	YNQLLR	FALSE	70.17	2.91	0.2	11553.6	6175.6	1053.85	6736.37	0	6648.64	70693.4	2106.7	7502.84	8326.64	7173.52	10671.5	1.00:0.17:1.09:0.00:1.08:11.45:0.34:1.21:1.35:1.16:1.73	4655.27	21737.9	8723.89	1.00:4.67:1.87	4.67	17.99	1		407	412
11	P06733|ENOA_HUMAN	ENO1	SGKYDLDFKSPDDPSR	FALSE	57.54	59.43	0.4	752.503	0	0	0	0	6723.24	0	1554.29	0	0	0	0	-:-:-:-:64.00:-:64.00:-:-:-:-	0	4138.76	0	-:64.00:-	64	20.02	1		254	269
11	P06733|ENOA_HUMAN	ENO1	YNQLLRIEEELGSKAK	FALSE	76.81	43.56	0.3	74589.3	66070.2	31041.5	0	0	478239	0	216754	28378.2	0	0	0	1.00:0.47:0.00:0.00:7.24:0.00:3.28:0.43:0.00:0.00:0.00	48555.8	241124	0	1.00:4.97:0.00	64	27.61	2		407	422
11	P06733|ENOA_HUMAN	ENO1	GNPTVEVDLFTSKGLFR	FALSE	63.15	3.34	0	192.485	0	0	0	0	0	0	2117.34	0	0	0	0	-:-:-:-:-:-:64.00:-:-:-:-	0	2117.34	0	-:64.00:-	64	32.18	1		16	32
11	P06733|ENOA_HUMAN	ENO1	YDLDFKSPDDPSR	FALSE	61.08	10.61	0.1	12570.4	0	0	14663.5	0	0	88284.7	697.347	6556.44	10325.9	17746.2	0	-:-:64.00:-:-:64.00:64.00:64.00:64.00:64.00:-	14663.5	31846.2	14036.1	1.00:2.17:0.96	2.27	22.01	2		257	269
11	P06733|ENOA_HUMAN	ENO1	YISPDQLADLYK	FALSE	78.29	24.03	0.3	237692	12106.6	12480.2	129744	13936.6	134922	208191	31296.9	122578	872180	437521	639662	1.00:1.03:10.72:1.15:11.14:17.20:2.59:10.12:64.00:36.14:52.84	42066.8	124247	649787	1.00:2.95:15.45	15.45	29.27	1		270	281
11	P06733|ENOA_HUMAN	ENO1	NFRNPLAK	FALSE	66.82	23.03	0.9	6995.73	10167.9	0	0	0	20102.7	29952	11293	5437.48	0	0	0	1.00:0.00:0.00:0.00:1.98:2.95:1.11:0.53:0.00:0.00:0.00	10167.9	16696.3	0	1.00:1.64:0.00	64	19.07	1		427	434
11	P06733|ENOA_HUMAN	ENO1	IEEELGSK	FALSE	68.43	13.33	0.3	1274.82	1177.11	0	0	0	0	0	144.285	1479.97	6470.72	1979.68	2771.23	1.00:0.00:0.00:0.00:0.00:0.00:0.12:1.26:5.50:1.68:2.35	1177.11	812.126	3740.54	1.00:0.69:3.18	4.61	14.75	1		413	420
11	P06733|ENOA_HUMAN	ENO1	AAVPSGASTGIYEALELRDNDKTR	TRUE	65.06	2.15	1.1	105409	43416.5	22270.3	88539.2	0	303788	132300	46676.1	64761.8	282949	162798	11999.6	1.00:0.51:2.04:0.00:7.00:3.05:1.08:1.49:6.52:3.75:0.28	51408.7	161490	207745	1.00:3.14:4.04	4.04	26.3	2		33	56
11	P06733|ENOA_HUMAN	ENO1	YDLDFKSPDDPSRYISPDQLADLYK	FALSE	68.78	15.49	0.8	4332.79	0	5327.64	0	0	0	0	17665.6	24667.5	0	0	0	-:64.00:-:-:-:-:64.00:64.00:-:-:-	5327.64	21166.5	0	1.00:3.97:0.00	64	31.73	1		257	281
12	Q00610|CLH1_HUMAN	CLTC	GQFSTDELVAEVEKR	FALSE	60.91	20.05	1.4	16600	8309.82	4802.71	10571.4	0	27855.9	15898.4	0	0	0	47278.5	67883	1.00:0.58:1.27:0.00:3.35:1.91:0.00:0.00:0.00:5.69:8.17	7894.63	21877.1	57580.8	1.00:2.77:7.29	7.29	27.47	1		838	852
12	Q00610|CLH1_HUMAN	CLTC	SVDPTLALSVYLR	FALSE	62.59	2.32	0.7	42954.7	36330.8	0	33871.3	13764.4	82065.3	0	10734.4	89353.2	22165.6	71022.3	113194	1.00:0.00:0.93:0.38:2.26:0.00:0.30:2.46:0.61:1.95:3.12	27988.8	60717.6	68794.1	1.00:2.17:2.46	2.46	33.77	1		469	481
12	Q00610|CLH1_HUMAN	CLTC	LHIIEVGTPPTGNQPFPK	FALSE	71.16	62.36	0.5	22307.6	0	0	0	0	64227.2	0	9682.25	0	80089.4	55057.2	36327.6	-:-:-:-:64.00:-:64.00:-:64.00:64.00:64.00	0	36954.7	57158.1	-:64.00:64.00	64	26.21	1		228	245
12	Q00610|CLH1_HUMAN	CLTC	FLRENPYYDSR	FALSE	59.42	17.71	0	809.05	2009.76	0	0	0	2846.62	0	1160.54	2882.62	0	0	0	1.00:0.00:0.00:0.00:1.42:0.00:0.58:1.43:0.00:0.00:0.00	2009.76	2296.6	0	1.00:1.14:0.00	64	18.66	1		893	903
12	Q00610|CLH1_HUMAN	CLTC	NNRPSEGPLQTR	FALSE	62.66	66.92	0.5	222.477	0	0	0	0	0	0	0	0	1952.29	494.953	0	-:-:-:-:-:-:-:-:64.00:64.00:-	0	0	1223.62	-:-:64.00	64	14.16	1		572	583
12	Q00610|CLH1_HUMAN	CLTC	HELIEFR	FALSE	77.63	107.46	0	1891.64	0	0	0	0	0	0	0	0	0	7947.92	12860.1	-:-:-:-:-:-:-:-:-:64.00:64.00	0	0	10404	-:-:64.00	64	21.93	1		1502	1508
12	Q00610|CLH1_HUMAN	CLTC	LLLPWLEAR	FALSE	74.84	16.1	0.2	25384.2	8222.49	0	0	0	55231.7	0	6865.13	27990.7	60293.6	120623	0	1.00:0.00:0.00:0.00:6.72:0.00:0.83:3.40:7.33:14.67:0.00	8222.49	30029.2	90458.1	1.00:3.65:11.00	11	36.23	1		857	865
12	Q00610|CLH1_HUMAN	CLTC	NNLAGAEELFAR	FALSE	68.52	14.22	0.2	12173.9	0	1118.7	0	3270.95	9846	17141	0	0	0	26502.8	76033.7	-:64.00:-:64.00:64.00:64.00:-:-:-:64.00:64.00	2194.82	13493.5	51268.3	1.00:6.15:23.36	23.36	27.41	1		355	366
12	Q00610|CLH1_HUMAN	CLTC	ISGETIFVTAPHEATAGIIGVNR	TRUE	74.45	15.11	0.4	50482	14116.4	11137.5	39254.1	0	42603.7	0	8363.98	26376	187445	166185	59820.9	1.00:0.79:2.78:0.00:3.02:0.00:0.59:1.87:13.28:11.77:4.24	21502.6	25781.2	137817	1.00:1.20:6.41	6.41	29.69	1		298	320
12	Q00610|CLH1_HUMAN	CLTC	LLYNNVSNFGR	FALSE	66.33	7.34	0.6	5658.8	3964.65	1489.08	7439.46	0	13240.4	13264.2	5499.51	5231.8	2070.49	7218.55	2828.69	1.00:0.38:1.88:0.00:3.34:3.35:1.39:1.32:0.52:1.82:0.71	4297.73	9308.97	4039.24	1.00:2.17:0.94	2.3	24.31	1		1216	1226
12	Q00610|CLH1_HUMAN	CLTC	IVLDNSVFSEHR	FALSE	63.15	5.39	0	809.547	0	0	0	0	0	0	0	0	0	8905.02	0	-:-:-:-:-:-:-:-:-:64.00:-	0	0	8905.02	-:-:64.00	64	23.97	1		1011	1022
12	Q00610|CLH1_HUMAN	CLTC	IAAYLFK	FALSE	59.1	18.22	0.1	1110.74	0	0	0	0	0	0	0	1918.54	0	5910.81	4388.78	-:-:-:-:-:-:-:64.00:-:64.00:64.00	0	1918.54	5149.8	-:64.00:64.00	64	25.12	1		1510	1516
12	Q00610|CLH1_HUMAN	CLTC	WLLLTGISAQQNR	FALSE	63.15	5.39	0	2302.71	0	0	0	0	0	0	0	0	0	25329.8	0	-:-:-:-:-:-:-:-:-:64.00:-	0	0	25329.8	-:-:64.00	64	32.38	1		164	176
12	Q00610|CLH1_HUMAN	CLTC	QLPLVKPYLR	FALSE	54.77	14.48	0.5	3650.93	0	0	2788.34	0	7009.72	0	3700.29	10758.1	2224.6	13679.2	0	-:-:64.00:-:64.00:-:64.00:64.00:64.00:64.00:-	2788.34	9283.58	7951.91	1.00:3.33:2.85	3.33	24.64	2		1444	1453
12	Q00610|CLH1_HUMAN	CLTC	LASTLVHLGEYQAAVDGAR	FALSE	58.5	13.55	0.4	26514	9255.49	0	11769.6	0	49414.2	0	0	17737	105505	57555.8	40417.1	1.00:0.00:1.27:0.00:5.34:0.00:0.00:1.92:11.40:6.22:4.37	10512.6	33575.6	67826	1.00:3.19:6.45	6.45	26.42	1		1227	1245
12	Q00610|CLH1_HUMAN	CLTC	FQSVPAQPGQTSPLLQYFGILLDQGQLNK	FALSE	63.15	5.39	0	2237.4	0	0	0	0	0	0	0	0	0	24611.4	0	-:-:-:-:-:-:-:-:-:64.00:-	0	0	24611.4	-:-:64.00	64	43.68	1		401	429
12	Q00610|CLH1_HUMAN	CLTC	HDVVFLITK	FALSE	63.83	65.05	0.3	3808.28	0	0	0	0	0	0	0	0	1573.98	18506.9	21810.2	-:-:-:-:-:-:-:-:64.00:64.00:64.00	0	0	13963.7	-:-:64.00	64	25.01	1		270	278
12	Q00610|CLH1_HUMAN	CLTC	FDVNTSAVQVLIEHIGNLDR	FALSE	59.22	3.05	0.1	3855.28	0	0	0	0	0	0	1172.7	0	0	41235.4	0	-:-:-:-:-:-:64.00:-:-:64.00:-	0	1172.7	41235.4	-:64.00:64.00	64	39.48	1		1075	1094
12	Q00610|CLH1_HUMAN	CLTC	EAIDSYIK	FALSE	48.95	101.86	0.6	123.544	0	0	0	0	0	0	0	0	816.194	542.786	0	-:-:-:-:-:-:-:-:64.00:64.00:-	0	0	679.49	-:-:64.00	64	20.68	1		1123	1130
12	Q00610|CLH1_HUMAN	CLTC	HELIEFRR	FALSE	65.89	11.71	0	4404.38	0	0	0	0	0	38272.1	0	0	4316.6	5859.54	0	-:-:-:-:-:64.00:-:-:64.00:64.00:-	0	38272.1	5088.07	-:64.00:64.00	64	18.85	1		1502	1509
12	Q00610|CLH1_HUMAN	CLTC	ALEHFTDLYDIKR	FALSE	53.8	35.01	0.2	5369.01	0	0	0	0	39171.1	0	2314.3	0	1689.12	15884.6	0	-:-:-:-:64.00:-:64.00:-:64.00:64.00:-	0	29632.6	8786.86	-:64.00:64.00	64	24.58	2		626	638
12	Q00610|CLH1_HUMAN	CLTC	VGYTPDWIFLLR	FALSE	73.66	8.86	0.7	9327.42	1342.19	0	0	0	10827.8	0	6846.08	12611.5	0	70974	0	1.00:0.00:0.00:0.00:8.07:0.00:5.10:9.40:0.00:52.88:0.00	1342.19	10095.1	70974	1.00:7.52:52.88	52.88	39.23	1		508	519
12	Q00610|CLH1_HUMAN	CLTC	GQFSTDELVAEVEK	FALSE	64.65	21.42	0.6	6676.44	0	0	0	0	0	0	0	2675.92	16414.3	0	54350.7	-:-:-:-:-:-:-:64.00:64.00:-:64.00	0	2675.92	35382.5	-:64.00:64.00	64	28.16	1		838	851
12	Q00610|CLH1_HUMAN	CLTC	RPLIDQVVQTALSETQDPEEVSVTVK	TRUE	69.84	15.46	0.9	45435.4	0	15333.1	0	0	0	0	4613.22	46769.5	116623	236104	80347.1	-:64.00:-:-:-:-:64.00:64.00:64.00:64.00:64.00	15333.1	25691.4	144358	1.00:1.68:9.41	9.41	35.65	1		968	993
12	Q00610|CLH1_HUMAN	CLTC	TSIDAYDNFDNISLAQR	FALSE	52.49	102.35	0.9	4397.11	0	0	0	0	0	0	0	0	26752.9	10209.6	11405.8	-:-:-:-:-:-:-:-:64.00:64.00:64.00	0	0	16122.7	-:-:64.00	64	28.4	1		1482	1498
12	Q00610|CLH1_HUMAN	CLTC	KFNALFAQGNYSEAAK	FALSE	58.32	12.94	0.3	2072.76	2715.25	0	0	0	15109.4	0	3467.98	1367.2	140.487	0	0	1.00:0.00:0.00:0.00:5.56:0.00:1.28:0.50:0.05:0.00:0.00	2715.25	6648.19	140.487	1.00:2.45:0.05	47.32	23.43	1		367	382
12	Q00610|CLH1_HUMAN	CLTC	NLILVVR	FALSE	62.44	107.14	0.1	2060.94	0	0	0	0	0	0	0	0	14062.6	8607.75	0	-:-:-:-:-:-:-:-:64.00:64.00:-	0	0	11335.2	-:-:64.00	64	26.01	1		831	837
12	Q00610|CLH1_HUMAN	CLTC	ENPYYDSR	FALSE	63.15	5.39	0	13.6403	0	0	0	0	0	0	0	0	0	150.043	0	-:-:-:-:-:-:-:-:-:64.00:-	0	0	150.043	-:-:64.00	64	14.43	1		896	903
12	Q00610|CLH1_HUMAN	CLTC	YIEIYVQK	FALSE	63.15	5.39	0	99.5723	0	0	0	0	0	0	0	0	0	1095.3	0	-:-:-:-:-:-:-:-:-:64.00:-	0	0	1095.3	-:-:64.00	64	22.81	1		799	806
12	Q00610|CLH1_HUMAN	CLTC	KDPELWGSVLLESNPYR	FALSE	21.11	2.39	4.8	2889.72	0	24809.1	0	0	0	0	0	0	0	6977.87	0	-:64.00:-:-:-:-:-:-:-:64.00:-	24809.1	0	6977.87	1.00:0.00:0.28	64	31.86	1		951	967
12	Q00610|CLH1_HUMAN	CLTC	NLQNLLILTAIK	TRUE	73.68	90.4	0.2	42355.2	0	0	0	0	0	17497.6	0	8668	134049	144790	160903	-:-:-:-:-:64.00:-:64.00:64.00:64.00:64.00	0	13082.8	146581	-:64.00:64.00	64	36.4	1		1023	1034
12	Q00610|CLH1_HUMAN	CLTC	PEEVSVTVK	FALSE	62.05	66.55	0.2	489.747	1155.5	439.538	921.194	0	0	0	0	0	398.001	1263.46	1209.52	1.00:0.38:0.80:0.00:0.00:0.00:0.00:0.00:0.34:1.09:1.05	838.744	0	956.996	1.00:0.00:1.14	64	17.28	1		985	993
12	Q00610|CLH1_HUMAN	CLTC	SVNESLNNLFITEEDYQALR	FALSE	56.72	11.87	0.9	24595.9	4975.97	0	12790.9	0	17961.1	0	1186.58	14820.8	72877.4	69662.7	76279	1.00:0.00:2.57:0.00:3.61:0.00:0.24:2.98:14.65:14.00:15.33	8883.46	12536.5	72939.7	1.00:1.41:8.21	8.21	33.37	2		1462	1481
12	Q00610|CLH1_HUMAN	CLTC	ESYVETELIFALAK	FALSE	59.7	10.91	0.3	20924	3797.04	12657.4	0	0	10617.5	0	12128.7	30853.9	20048.4	88012	52048.8	1.00:3.33:0.00:0.00:2.80:0.00:3.19:8.13:5.28:23.18:13.71	8227.21	17866.7	56860.7	1.00:2.17:6.91	6.91	36.32	2		1166	1179
12	P53675|CLH2_HUMAN	CLTCL1	GQFSTDELVAEVEKR	TRUE	60.91	20.05	1.4	16600	8309.82	4802.71	10571.4	0	27855.9	15898.4	0	0	0	47278.5	67883	1.00:0.58:1.27:0.00:3.35:1.91:0.00:0.00:0.00:5.69:8.17	7894.63	21877.1	57580.8	1.00:2.77:7.29	7.29	27.47	1		838	852
12	P53675|CLH2_HUMAN	CLTCL1	VGYTPDWIFLLR	FALSE	73.66	8.86	0.7	9327.42	1342.19	0	0	0	10827.8	0	6846.08	12611.5	0	70974	0	1.00:0.00:0.00:0.00:8.07:0.00:5.10:9.40:0.00:52.88:0.00	1342.19	10095.1	70974	1.00:7.52:52.88	52.88	39.23	1		508	519
12	P53675|CLH2_HUMAN	CLTCL1	QLPLVKPYLR	FALSE	54.77	14.48	0.5	3650.93	0	0	2788.34	0	7009.72	0	3700.29	10758.1	2224.6	13679.2	0	-:-:64.00:-:64.00:-:64.00:64.00:64.00:64.00:-	2788.34	9283.58	7951.91	1.00:3.33:2.85	3.33	24.64	2		1444	1453
12	P53675|CLH2_HUMAN	CLTCL1	GQFSTDELVAEVEK	FALSE	64.65	21.42	0.6	6676.44	0	0	0	0	0	0	0	2675.92	16414.3	0	54350.7	-:-:-:-:-:-:-:64.00:64.00:-:64.00	0	2675.92	35382.5	-:64.00:64.00	64	28.16	1		838	851
12	P53675|CLH2_HUMAN	CLTCL1	YIEIYVQK	FALSE	63.15	5.39	0	99.5723	0	0	0	0	0	0	0	0	0	1095.3	0	-:-:-:-:-:-:-:-:-:64.00:-	0	0	1095.3	-:-:64.00	64	22.81	1		799	806
12	P53675|CLH2_HUMAN	CLTCL1	NLQNLLILTAIK	TRUE	73.68	90.4	0.2	42355.2	0	0	0	0	0	17497.6	0	8668	134049	144790	160903	-:-:-:-:-:64.00:-:64.00:64.00:64.00:64.00	0	13082.8	146581	-:64.00:64.00	64	36.4	1		1023	1034
12	P53675|CLH2_HUMAN	CLTCL1	IVLDNSVFSEHR	FALSE	63.15	5.39	0	809.547	0	0	0	0	0	0	0	0	0	8905.02	0	-:-:-:-:-:-:-:-:-:64.00:-	0	0	8905.02	-:-:64.00	64	23.97	1		1011	1022
13	P08572|CO4A2_HUMAN	COL4A2	SVSIGYLLVK	TRUE	75.17	7.49	1.3	428058	880508	326828	1470738	269755	591597	667012	34799.6	78016.9	162247	140615	86518.9	1.00:0.37:1.67:0.31:0.67:0.76:0.04:0.09:0.18:0.16:0.10	736957	342856	129794	1.00:0.47:0.18	5.68	30.43	1		1485	1494
13	P08572|CO4A2_HUMAN	COL4A2	GLDGYQGPDGPR	FALSE	57.6	17.51	2.4	17154.8	54624	10383.9	53314	21850.8	1762.3	40977.2	491.418	2468.74	696.092	508.418	1626.4	1.00:0.19:0.98:0.40:0.03:0.75:0.02:0.05:0.02:0.02:0.03	35043.2	11424.9	943.636	1.00:0.33:0.03	37.14	17.8	1		323	334
13	P08572|CO4A2_HUMAN	COL4A2	IAVQPGTVGPQGR	FALSE	64.41	22.98	0.3	12569.3	39534.3	11638.5	43100.5	15884.7	1142.67	19878.1	982.076	3415.95	667.724	1016.37	1001.7	1.00:0.29:1.09:0.40:0.03:0.50:0.02:0.09:0.02:0.03:0.03	27539.5	6354.71	895.264	1.00:0.23:0.03	30.76	17.74	1		1397	1409
13	P08572|CO4A2_HUMAN	COL4A2	AGLYGEIGATGDFGDIGDTINLPGR	FALSE	51.67	21.3	1.5	2677.53	6058.91	0	0	0	0	0	0	0	4508.94	14415.6	4469.39	1.00:0.00:0.00:0.00:0.00:0.00:0.00:0.00:0.74:2.38:0.74	6058.91	0	7797.96	1.00:0.00:1.29	64	33.93	1		1078	1102
13	P08572|CO4A2_HUMAN	COL4A2	LWSGYSLLYFEGQEK	FALSE	44.59	18.23	3.7	5704.16	20386.6	2702.52	24603.2	0	0	0	0	0	0	15053.4	0	1.00:0.13:1.21:0.00:0.00:0.00:0.00:0.00:0.00:0.74:0.00	15897.4	0	15053.4	1.00:0.00:0.95	64	34.22	1		1511	1525
14	P98164|LRP2_HUMAN	LRP2	IFQASKEPENTEPPTVIR	FALSE	43.07	62.43	0.1	341.175	0	0	0	0	0	0	0	0	593.949	3158.98	0	-:-:-:-:-:-:-:-:64.00:64.00:-	0	0	1876.46	-:-:64.00	64	21.22	1		2300	2317
14	P98164|LRP2_HUMAN	LRP2	NLYWTDYALETIEVSK	FALSE	37.84	5.86	2.4	2691.5	0	1745.24	0	0	0	0	3041.86	7858.7	0	16960.7	0	-:64.00:-:-:-:-:64.00:64.00:-:64.00:-	1745.24	5450.28	16960.7	1.00:3.12:9.72	9.72	35.74	1		1522	1537
14	P98164|LRP2_HUMAN	LRP2	IVLRDNVPNLR	FALSE	64.51	63.54	0.4	1754.04	0	0	0	0	8742.97	0	2601.51	6749	800.377	400.63	0	-:-:-:-:64.00:-:64.00:64.00:64.00:64.00:-	0	6031.16	600.504	-:64.00:64.00	64	22.12	1		1995	2005
14	P98164|LRP2_HUMAN	LRP2	SGIAYILHLK	FALSE	70.95	62.57	0.1	12728.3	0	0	0	0	44476.4	0	3489.71	5603.94	24615	24658.5	37167.7	-:-:-:-:64.00:-:64.00:64.00:64.00:64.00:64.00	0	33717	33156.6	-:64.00:64.00	64	28.19	2		952	961
14	P98164|LRP2_HUMAN	LRP2	EILAANRVENVESLAFDWISK	FALSE	63.15	5.39	0	2147.62	0	0	0	0	0	0	0	0	0	23623.9	0	-:-:-:-:-:-:-:-:-:64.00:-	0	0	23623.9	-:-:64.00	64	37.32	1		776	796
14	P98164|LRP2_HUMAN	LRP2	GIAVDPTVGYLFFSDWESLSGEPK	FALSE	40.38	3.22	1.2	1619.61	0	0	0	0	0	0	346.916	0	0	17468.8	0	-:-:-:-:-:-:64.00:-:-:64.00:-	0	346.916	17468.8	-:64.00:64.00	64	42.6	1		514	537
14	P98164|LRP2_HUMAN	LRP2	IYWSDFKEDVIETIK	FALSE	63.15	5.39	0	2373.55	0	0	0	0	0	0	0	0	0	26109	0	-:-:-:-:-:-:-:-:-:64.00:-	0	0	26109	-:-:64.00	64	32.43	1		4244	4258
14	P98164|LRP2_HUMAN	LRP2	TVLVSEGIVTPR	FALSE	70	57.3	0.2	5533.19	0	0	0	0	8520.88	0	3163.79	4814.03	1898.79	14548	27919.6	-:-:-:-:64.00:-:64.00:64.00:64.00:64.00:64.00	0	5499.57	14788.8	-:64.00:64.00	64	24.33	1		2226	2237
14	P98164|LRP2_HUMAN	LRP2	TQSIEVLTLHGDIR	FALSE	65.2	67.84	0.2	11560.9	0	0	0	0	16862	0	2196.96	11593	30710.9	44624.9	21182.6	-:-:-:-:64.00:-:64.00:64.00:64.00:64.00:64.00	0	10217.3	32172.8	-:64.00:64.00	64	25.81	1		1842	1855
14	P98164|LRP2_HUMAN	LRP2	TGSLLPALPK	FALSE	67.69	21.99	0.3	5029.29	0	0	0	0	0	0	0	1698.89	10818.9	0	42804.4	-:-:-:-:-:-:-:64.00:64.00:-:64.00	0	1698.89	26811.7	-:64.00:64.00	64	27.37	1		4451	4460
14	P98164|LRP2_HUMAN	LRP2	LPAAESLAVDWVSR	FALSE	55.14	46.22	1.3	17683.9	0	0	0	0	28941.4	0	1506.79	26112.3	27684.1	110278	0	-:-:-:-:64.00:-:64.00:64.00:64.00:64.00:-	0	24385.9	74702.3	-:64.00:64.00	64	31.5	2		3269	3282
14	P98164|LRP2_HUMAN	LRP2	TVVQYLNNPR	FALSE	52.8	92.49	1.3	1085.92	0	0	0	0	2005.19	0	1507.21	966.274	2097.25	2619.97	2749.22	-:-:-:-:64.00:-:64.00:64.00:64.00:64.00:64.00	0	1492.89	2488.82	-:64.00:64.00	64	20.92	1		820	829
14	P98164|LRP2_HUMAN	LRP2	NLYSTNPR	FALSE	63.45	61.28	0.1	333.891	0	0	0	0	769.874	0	0	781.623	1466.87	654.439	0	-:-:-:-:64.00:-:-:64.00:64.00:64.00:-	0	775.749	1060.65	-:64.00:64.00	64	15.11	1		1834	1841
14	P98164|LRP2_HUMAN	LRP2	AYIPNFESGR	FALSE	65.1	79.19	0.3	3370.49	0	0	0	0	0	0	1991.39	4296.09	7884.52	12028	10875.3	-:-:-:-:-:-:64.00:64.00:64.00:64.00:64.00	0	3143.74	10262.6	-:64.00:64.00	64	23.41	1		4118	4127
14	P98164|LRP2_HUMAN	LRP2	QVIASDLIIR	FALSE	55.8	74.28	0.2	8721.63	0	0	0	0	5136.21	0	2518.91	6231.53	53650.3	0	28400.9	-:-:-:-:64.00:-:64.00:64.00:64.00:-:64.00	0	4628.89	41025.6	-:64.00:64.00	64	26.97	1		1634	1643
14	P98164|LRP2_HUMAN	LRP2	DPTPTYSATEDTFKDTANLVKEDSEV	FALSE	57.58	145.4	0.7	12826.7	0	0	0	0	0	0	0	0	76426.9	64667.3	0	-:-:-:-:-:-:-:-:64.00:64.00:-	0	0	70547.1	-:-:64.00	64	30.2	1		4630	4655
14	P98164|LRP2_HUMAN	LRP2	DNINWLR	FALSE	63.15	5.39	0	326.138	0	0	0	0	0	0	0	0	0	3587.51	0	-:-:-:-:-:-:-:-:-:64.00:-	0	0	3587.51	-:-:64.00	64	25.08	1		2318	2324
14	P98164|LRP2_HUMAN	LRP2	TDNDGLGFR	FALSE	52.83	135.57	0	128.259	0	0	0	0	0	0	0	0	753.23	657.62	0	-:-:-:-:-:-:-:-:64.00:64.00:-	0	0	705.425	-:-:64.00	64	19.19	1		680	688
14	P98164|LRP2_HUMAN	LRP2	VENVESLAFDWISK	FALSE	67.81	148.75	0.1	5019.38	0	0	0	0	0	0	0	0	25713.7	29499.5	0	-:-:-:-:-:-:-:-:64.00:64.00:-	0	0	27606.6	-:-:64.00	64	36.35	2		783	796
14	P98164|LRP2_HUMAN	LRP2	DDQPFLITVR	FALSE	64.83	96.39	0.2	4689.96	0	0	0	0	0	0	0	0	8111.86	14976.5	28501.2	-:-:-:-:-:-:-:-:64.00:64.00:64.00	0	0	17196.5	-:-:64.00	64	28.72	1		1743	1752
14	P98164|LRP2_HUMAN	LRP2	VTLITENLGHPR	FALSE	57.29	70.42	0.2	5674.91	0	0	0	0	12688.6	0	2043.36	5915.49	10908.4	20131	10737.1	-:-:-:-:64.00:-:64.00:64.00:64.00:64.00:64.00	0	8108.43	15148.3	-:64.00:64.00	64	22.44	2		502	513
14	P98164|LRP2_HUMAN	LRP2	QNSNIEPYLIFSNR	FALSE	66.83	99.58	0.4	16889.3	0	0	0	0	21480	0	0	13760.9	52173.6	45079.8	53288.2	-:-:-:-:64.00:-:-:64.00:64.00:64.00:64.00	0	17620.4	50180.5	-:64.00:64.00	64	30.46	1		3193	3206
14	P98164|LRP2_HUMAN	LRP2	HIYWSDVK	FALSE	50.63	12	1.6	476.514	0	0	0	3005.61	0	0	0	0	334.473	1901.58	0	-:-:-:64.00:-:-:-:-:64.00:64.00:-	3005.61	0	1118.02	1.00:0.00:0.37	64	19.33	1		4155	4162
14	P98164|LRP2_HUMAN	LRP2	LYWIDTQR	FALSE	51.48	20.38	0.3	1147.76	0	0	0	0	0	0	0	1075.94	6048.17	5501.28	0	-:-:-:-:-:-:-:64.00:64.00:64.00:-	0	1075.94	5774.73	-:64.00:64.00	64	25.94	1		3241	3248
14	P98164|LRP2_HUMAN	LRP2	SDGYVYWVDDSLDIIAR	FALSE	63.15	5.39	0	1488.16	0	0	0	0	0	0	0	0	0	16369.7	0	-:-:-:-:-:-:-:-:-:64.00:-	0	0	16369.7	-:-:64.00	64	37.37	1		2244	2260
14	P98164|LRP2_HUMAN	LRP2	YLFWADYGQRPK	FALSE	63.15	5.39	0	3133.17	0	0	0	0	0	0	0	0	0	34464.8	0	-:-:-:-:-:-:-:-:-:64.00:-	0	0	34464.8	-:-:64.00	64	27.94	1		2203	2214
14	P98164|LRP2_HUMAN	LRP2	KTLIANDGTALGVGFPIGITVDPAR	FALSE	53.66	16.26	0.4	2515.4	0	0	0	0	0	0	0	7003.6	14571.2	6094.55	0	-:-:-:-:-:-:-:64.00:64.00:64.00:-	0	7003.6	10332.9	-:64.00:64.00	64	33.95	1		1858	1882
14	P98164|LRP2_HUMAN	LRP2	SLHLDPENHSPPFQTINVER	FALSE	66.39	65.3	0.2	33891.2	0	0	0	0	142561	0	14655.9	57356.2	99079.1	21394.7	37755.7	-:-:-:-:64.00:-:64.00:64.00:64.00:64.00:64.00	0	74012.4	58399.9	-:64.00:64.00	64	24.99	2		2400	2419
14	P98164|LRP2_HUMAN	LRP2	ILVESQNR	FALSE	61.76	18.1	0.3	122.741	0	0	0	0	0	0	268.241	0	618.067	463.841	0	-:-:-:-:-:-:64.00:-:64.00:64.00:-	0	268.241	540.954	-:64.00:64.00	64	15.09	1		416	423
14	P98164|LRP2_HUMAN	LRP2	DLLIGDIHGR	FALSE	53.85	83.2	0.2	1654.76	0	0	0	0	0	0	0	0	0	4741.96	13460.4	-:-:-:-:-:-:-:-:-:64.00:64.00	0	0	9101.16	-:-:64.00	64	24.06	1		403	412
14	P98164|LRP2_HUMAN	LRP2	TLIANDGTALGVGFPIGITVDPAR	TRUE	70.61	73.68	0.7	53380.3	0	0	0	0	88211.7	0	16360.6	103603	169466	76165.3	133377	-:-:-:-:64.00:-:64.00:64.00:64.00:64.00:64.00	0	69391.9	126336	-:64.00:64.00	64	36.54	2		1859	1882
14	P98164|LRP2_HUMAN	LRP2	VTASESLLLLVASQNK	TRUE	59.75	72.41	0.3	46887.1	0	0	0	0	61752	0	10296.4	56031.1	191620	69970.3	126088	-:-:-:-:64.00:-:64.00:64.00:64.00:64.00:64.00	0	42693.1	129226	-:64.00:64.00	64	33.39	2		1430	1445
14	P98164|LRP2_HUMAN	LRP2	QHIIFGISLNPEVK	FALSE	66.54	103.92	1.1	6817.52	0	0	0	0	0	0	0	0	0	48674.5	26318.2	-:-:-:-:-:-:-:-:-:64.00:64.00	0	0	37496.3	-:-:64.00	64	30.23	1		1753	1766
15	Q13813|SPTN1_HUMAN	SPTAN1	LAALADQWQFLVQK	FALSE	56.95	13.49	0.4	2608.69	0	0	0	0	11721.7	0	0	5175.21	0	11798.7	0	-:-:-:-:64.00:-:-:64.00:-:64.00:-	0	8448.46	11798.7	-:64.00:64.00	64	33.8	1		1633	1646
15	Q13813|SPTN1_HUMAN	SPTAN1	GKDLIGVQNLLK	FALSE	70.85	0.11	0.5	630.864	1501.48	0	0	0	3617.07	0	0	0	0	1820.96	0	1.00:0.00:0.00:0.00:2.41:0.00:0.00:0.00:0.00:1.21:0.00	1501.48	3617.07	1820.96	1.00:2.41:1.21	2.41	27.26	1		813	824
15	Q13813|SPTN1_HUMAN	SPTAN1	SADESGQALLAAGHYASDEVR	FALSE	60.76	101.11	0.3	1409.58	0	0	0	0	0	0	0	0	2865.21	5180.07	7460.05	-:-:-:-:-:-:-:-:64.00:64.00:64.00	0	0	5168.44	-:-:64.00	64	24.48	1		419	439
15	Q13813|SPTN1_HUMAN	SPTAN1	ELPTAFDYVEFTR	TRUE	69.03	13.7	1	41584.9	0	0	28739.8	5956.86	40437.6	21747.7	3332.7	13121.2	111695	86709.9	145693	-:-:64.00:64.00:64.00:64.00:64.00:64.00:64.00:64.00:64.00	17348.3	19659.8	114699	1.00:1.13:6.61	6.61	32.61	1		2455	2467
15	Q13813|SPTN1_HUMAN	SPTAN1	ENLLEEQGSIALR	FALSE	63.15	5.39	0	598.35	0	0	0	0	0	0	0	0	0	6581.85	0	-:-:-:-:-:-:-:-:-:64.00:-	0	0	6581.85	-:-:64.00	64	26.87	1		1033	1045
15	Q13813|SPTN1_HUMAN	SPTAN1	VEDLFLTFAK	FALSE	65.85	23.33	0.1	4395.4	0	0	6651.23	0	0	0	0	0	12575.2	12376.8	16746.2	-:-:64.00:-:-:-:-:-:64.00:64.00:64.00	6651.23	0	13899.4	1.00:0.00:2.09	64	33.27	1		2089	2098
15	Q13813|SPTN1_HUMAN	SPTAN1	REELITNWEQIR	FALSE	63.15	5.39	0	1111.01	0	0	0	0	0	0	0	0	0	12221.1	0	-:-:-:-:-:-:-:-:-:64.00:-	0	0	12221.1	-:-:64.00	64	26.09	1		336	347
15	Q13813|SPTN1_HUMAN	SPTAN1	AALLELWELR	FALSE	63.15	5.39	0	179.207	0	0	0	0	0	0	0	0	0	1971.28	0	-:-:-:-:-:-:-:-:-:64.00:-	0	0	1971.28	-:-:64.00	64	36.3	1		450	459
15	Q13813|SPTN1_HUMAN	SPTAN1	SLSAQEEKITALDEFATK	FALSE	51.89	82.36	0.7	2367.86	0	0	17430.2	8616.25	0	0	0	0	0	0	0	-:-:64.00:64.00:-:-:-:-:-:-:-	13023.2	0	0	1.00:0.00:0.00	64	26.19	1		515	532
15	Q13813|SPTN1_HUMAN	SPTAN1	DVTGAEALLER	FALSE	63.15	5.39	0	971.687	0	0	0	0	0	0	0	0	0	0	10688.6	-:-:-:-:-:-:-:-:-:-:64.00	0	0	10688.6	-:-:64.00	64	25.64	1		1370	1380
15	Q13813|SPTN1_HUMAN	SPTAN1	AALLELWELRR	FALSE	63.15	5.39	0	1195.63	0	0	0	0	0	0	0	0	0	13152	0	-:-:-:-:-:-:-:-:-:64.00:-	0	0	13152	-:-:64.00	64	31.96	1		450	460
15	Q13813|SPTN1_HUMAN	SPTAN1	DILTLLNSTNK	FALSE	64.77	11.22	0.4	8993.1	0	0	18951.2	0	0	0	0	8955.16	40116	8550.39	22351.3	-:-:64.00:-:-:-:-:64.00:64.00:64.00:64.00	18951.2	8955.16	23672.6	1.00:0.47:1.25	2.64	28.76	1		992	1002
15	Q13813|SPTN1_HUMAN	SPTAN1	VTGAEALLER	FALSE	49.91	5.04	0.6	1425.26	3215.88	0	0	0	0	0	0	5800.62	330.338	0	6330.98	1.00:0.00:0.00:0.00:0.00:0.00:0.00:1.80:0.10:0.00:1.97	3215.88	5800.62	3330.66	1.00:1.80:1.04	1.8	17.69	1		1371	1380
15	Q13813|SPTN1_HUMAN	SPTAN1	DLASVQALLR	TRUE	61	111.35	0.2	11677.3	0	0	0	0	0	0	0	0	35963.9	27118	65368.8	-:-:-:-:-:-:-:-:64.00:64.00:64.00	0	0	42816.9	-:-:64.00	64	30.78	1		286	295
15	Q13813|SPTN1_HUMAN	SPTAN1	QQVAPTDDETGKELVLALYDYQEK	FALSE	63.15	5.39	0	2083.02	0	0	0	0	0	0	0	0	0	22913.2	0	-:-:-:-:-:-:-:-:-:64.00:-	0	0	22913.2	-:-:64.00	64	31.46	1		958	981
15	Q13813|SPTN1_HUMAN	SPTAN1	DLIGVQNLLK	FALSE	54.83	76.06	0.3	4328.17	0	0	0	0	0	0	0	0	3943.42	9183.91	34482.6	-:-:-:-:-:-:-:-:64.00:64.00:64.00	0	0	15870	-:-:64.00	64	31.9	1		815	824
15	Q13813|SPTN1_HUMAN	SPTAN1	SSLSSAQADFNQLAELDR	FALSE	72.51	21.53	0.3	10537.8	0	0	25910.5	0	0	0	0	0	38665	24683.9	26656.5	-:-:64.00:-:-:-:-:-:64.00:64.00:64.00	25910.5	0	30001.8	1.00:0.00:1.16	64	30.49	1		2138	2155
15	Q13813|SPTN1_HUMAN	SPTAN1	LFGAAEVQR	FALSE	51.88	1.28	0.6	2283.99	744.917	565.146	0	9179.63	1396.77	8433.77	1125.07	0	672.037	1498.66	1507.93	1.00:0.76:0.00:12.32:1.88:11.32:1.51:0.00:0.90:2.01:2.02	3496.57	3651.87	1226.21	1.00:1.04:0.35	2.98	20.52	1		251	259
15	Q13813|SPTN1_HUMAN	SPTAN1	IAALQAFADQLIAAGHYAK	FALSE	78.12	90.51	0.1	5934.65	0	0	0	0	0	0	0	0	0	46924.4	18356.7	-:-:-:-:-:-:-:-:-:64.00:64.00	0	0	32640.6	-:-:64.00	64	37.4	1		1501	1519
15	Q13813|SPTN1_HUMAN	SPTAN1	FQFFQR	FALSE	43.49	21.46	0.1	1600.29	0	0	0	0	0	0	0	1032.63	7217.41	0	9353.15	-:-:-:-:-:-:-:64.00:64.00:-:64.00	0	1032.63	8285.28	-:64.00:64.00	64	25.91	1		46	51
15	Q13813|SPTN1_HUMAN	SPTAN1	EAIVTSEELGQDLEHVEVLQK	FALSE	63.15	5.39	0	4603.66	0	0	0	0	0	0	0	0	0	0	50640.2	-:-:-:-:-:-:-:-:-:-:64.00	0	0	50640.2	-:-:64.00	64	31.36	1		169	189
15	Q13813|SPTN1_HUMAN	SPTAN1	LEAELAAHEPAIQGVLDTGK	FALSE	57.2	94.47	0	4031.55	0	0	0	0	0	0	0	0	13797	0	30550.1	-:-:-:-:-:-:-:-:64.00:-:64.00	0	0	22173.5	-:-:64.00	64	27.21	1		1809	1828
15	Q13813|SPTN1_HUMAN	SPTAN1	ALINADELASDVAGAEALLDR	TRUE	58.16	24.66	0.9	10124.4	0	0	0	0	0	0	0	1453.72	675.822	42324.7	66913.6	-:-:-:-:-:-:-:64.00:64.00:64.00:64.00	0	1453.72	43611.6	-:64.00:64.00	64	40.08	2		382	402
15	Q13813|SPTN1_HUMAN	SPTAN1	EAFLNTEDKGDSLDSVEALIK	FALSE	63.69	19.06	0.6	7022.05	0	0	6931.33	0	0	0	0	0	48379.1	21932.1	0	-:-:64.00:-:-:-:-:-:64.00:64.00:-	6931.33	0	35155.6	1.00:0.00:5.07	64	31.63	1		1465	1485
15	Q13813|SPTN1_HUMAN	SPTAN1	AGTFQAFEQFGQQLLAHGHYASPEIK	FALSE	63.15	5.39	0	413.365	0	0	0	0	0	0	0	0	0	4547.01	0	-:-:-:-:-:-:-:-:-:64.00:-	0	0	4547.01	-:-:64.00	64	35.63	1		1392	1417
15	Q13813|SPTN1_HUMAN	SPTAN1	KVEDLFLTFAK	FALSE	60.96	89.58	0.3	2267.82	0	0	0	0	0	0	0	0	3894.65	15284.3	5767.05	-:-:-:-:-:-:-:-:64.00:64.00:64.00	0	0	8315.33	-:-:64.00	64	31.16	1		2088	2098
15	Q13813|SPTN1_HUMAN	SPTAN1	SSEEIESAFR	FALSE	67.44	103.36	0.3	162.763	0	0	0	0	0	0	0	0	716.446	1073.95	0	-:-:-:-:-:-:-:-:64.00:64.00:-	0	0	895.197	-:-:64.00	64	21.22	1		2405	2414
15	Q13813|SPTN1_HUMAN	SPTAN1	QEAFLLNEDLGDSLDSVEALLK	FALSE	63.15	5.39	0	1490.67	0	0	0	0	0	0	0	0	0	16397.4	0	-:-:-:-:-:-:-:-:-:64.00:-	0	0	16397.4	-:-:64.00	64	42.43	2		486	507
15	Q13813|SPTN1_HUMAN	SPTAN1	FKELSTLRR	FALSE	39.76	9.98	0.2	200.8	1029.47	0	0	0	1031.13	0	148.214	0	0	0	0	1.00:0.00:0.00:0.00:1.00:0.00:0.14:0.00:0.00:0.00:0.00	1029.47	589.67	0	1.00:0.57:0.00	64	16.53	1		29	37
15	Q13813|SPTN1_HUMAN	SPTAN1	HALLEADVAAHQDRIDGITIQAR	FALSE	70.2	11.77	0.1	3195.85	0	0	0	0	9002.97	0	3324.85	0	0	22826.5	0	-:-:-:-:64.00:-:64.00:-:-:64.00:-	0	6163.91	22826.5	-:64.00:64.00	64	24.44	1		720	742
15	Q13813|SPTN1_HUMAN	SPTAN1	GDILTLLNSTNK	FALSE	63.15	5.39	0	4372.04	0	0	0	0	0	0	0	0	0	0	48092.4	-:-:-:-:-:-:-:-:-:-:64.00	0	0	48092.4	-:-:64.00	64	31.31	1		991	1002
15	Q13813|SPTN1_HUMAN	SPTAN1	GLVSSDELAKDVTGAEALLER	FALSE	68.84	11.86	1.1	6839.92	0	3961.73	0	0	0	0	1236.79	13420.5	24934.7	31685.4	0	-:64.00:-:-:-:-:64.00:64.00:64.00:64.00:-	3961.73	7328.64	28310.1	1.00:1.85:7.15	7.15	34.87	1		1360	1380
15	Q13813|SPTN1_HUMAN	SPTAN1	EAALTSEEVGADLEQVEVLQK	FALSE	45.61	103	0.7	4483.96	0	0	0	0	0	0	0	0	15138.8	8940.3	25244.5	-:-:-:-:-:-:-:-:64.00:64.00:64.00	0	0	16441.2	-:-:64.00	64	30.79	1		1111	1131
16	P25705|ATPA_HUMAN	ATP5F1A	TGAIVDVPVGEELLGRVVDALGNAIDGKGPIGSK	FALSE	63.15	3.34	0	2072.5	0	0	0	0	0	0	22797.5	0	0	0	0	-:-:-:-:-:-:64.00:-:-:-:-	0	22797.5	0	-:64.00:-	64	44.44	2		134	167
16	P25705|ATPA_HUMAN	ATP5F1A	ELIIGDR	FALSE	67.53	39.54	0.1	9782.3	0	0	0	0	0	61495.4	783.285	0	14681.2	10595.6	20049.9	-:-:-:-:-:64.00:64.00:-:64.00:64.00:64.00	0	31139.4	15108.9	-:64.00:64.00	64	20.39	1		208	214
16	P25705|ATPA_HUMAN	ATP5F1A	ELIIGDRQTGK	FALSE	58.28	52.56	0.5	5367.64	3742.48	625.035	2531.83	0	6630.34	36895.2	4352.96	4266.11	0	0	0	1.00:0.17:0.68:0.00:1.77:9.86:1.16:1.14:0.00:0.00:0.00	3184.61	14520.2	0	1.00:4.56:0.00	64	17.67	2		208	218
16	P25705|ATPA_HUMAN	ATP5F1A	FENAFLSHVVSQHQALLGTIR	FALSE	67.17	98.95	0	13356.6	0	0	0	0	0	0	0	0	0	100391	46531.5	-:-:-:-:-:-:-:-:-:64.00:64.00	0	0	73461.1	-:-:64.00	64	31.45	1		507	527
16	P25705|ATPA_HUMAN	ATP5F1A	RSTVAQLVKR	FALSE	63.15	3.34	0	17.9123	0	0	0	0	0	0	197.036	0	0	0	0	-:-:-:-:-:-:64.00:-:-:-:-	0	197.036	0	-:64.00:-	64	15.03	1		253	262
16	P25705|ATPA_HUMAN	ATP5F1A	VLSIGDGIAR	FALSE	61.93	1.68	0.5	17382.2	0	0	42157.2	4148.5	0	38595.2	0	11187.3	21016.8	27756.2	46343	-:-:64.00:64.00:-:64.00:-:64.00:64.00:64.00:64.00	23152.8	24891.2	31705.3	1.00:1.08:1.37	1.37	23.22	1		74	83
16	P25705|ATPA_HUMAN	ATP5F1A	ILGADTSVDLEETGRVLSIGDGIAR	FALSE	67.19	62.14	0.3	78226.9	79607.3	37072.3	62034.9	3340.57	199655	104765	62645.5	311376	0	0	0	1.00:0.47:0.78:0.04:2.51:1.32:0.79:3.91:0.00:0.00:0.00	45513.8	169610	0	1.00:3.73:0.00	64	32.78	1		59	83
16	P25705|ATPA_HUMAN	ATP5F1A	VGLKAPGIIPR	FALSE	72.69	67.1	0.3	36604.7	26540.8	6378.8	47093.2	0	138361	83750.6	60718	39808.2	0	0	0	1.00:0.24:1.77:0.00:5.21:3.16:2.29:1.50:0.00:0.00:0.00	26671	83614.2	0	1.00:3.14:0.00	64	22.76	2		172	182
16	P25705|ATPA_HUMAN	ATP5F1A	VVDALGNAIDGKGPIGSK	FALSE	60.45	16.18	0.3	10577.3	0	0	12800.7	0	15070.2	10609.4	7558.99	16084.4	32083.9	22142.8	0	-:-:64.00:-:64.00:64.00:64.00:64.00:64.00:64.00:-	12800.7	12330.7	27113.4	1.00:0.96:2.12	2.2	23.65	1		150	167
16	P25705|ATPA_HUMAN	ATP5F1A	APGIIPR	FALSE	58.01	4.1	1.7	83198.9	4561.52	0	9138.66	841784	2757.88	26754.3	1543.29	5253.82	1906.18	6943.6	14544	1.00:0.00:2.00:64.00:0.60:5.87:0.34:1.15:0.42:1.52:3.19	285161	9077.33	7797.91	1.00:0.03:0.03	36.57	18.48	1		176	182
16	P25705|ATPA_HUMAN	ATP5F1A	LELAQYR	FALSE	67.93	17.73	0.3	4616.28	0	0	3927.17	0	1024.85	15644.1	808.893	2664.4	4418.51	10286.5	12004.6	-:-:64.00:-:64.00:64.00:64.00:64.00:64.00:64.00:64.00	3927.17	5035.55	8903.23	1.00:1.28:2.27	2.27	20.11	1		435	441
16	P25705|ATPA_HUMAN	ATP5F1A	STVAQLVK	FALSE	69.78	56.05	0.1	924.1	0	0	0	0	0	0	1206.48	1813.14	1793.49	0	5351.99	-:-:-:-:-:-:64.00:64.00:64.00:-:64.00	0	1509.81	3572.74	-:64.00:64.00	64	18.92	1		254	261
16	P25705|ATPA_HUMAN	ATP5F1A	AVDSLVPIGR	FALSE	71.35	3.83	0.2	49825.5	33885.8	5504.35	53743.3	19283.7	56255.7	159154	15547.3	40969.2	26831.7	31581.6	105324	1.00:0.16:1.59:0.57:1.66:4.70:0.46:1.21:0.79:0.93:3.11	28104.3	67981.6	54579.1	1.00:2.42:1.94	2.42	24.52	1		195	204
16	P25705|ATPA_HUMAN	ATP5F1A	RPPGREAYPGDVFYLHSR	FALSE	80.96	59.31	0.1	6246.99	0	0	0	0	59248.1	0	9468.82	0	0	0	0	-:-:-:-:64.00:-:64.00:-:-:-:-	0	34358.5	0	-:64.00:-	64	22.08	1		330	347
16	P25705|ATPA_HUMAN	ATP5F1A	RSTVAQLVK	FALSE	52.72	47.88	0.3	579.082	0	0	0	0	637.284	0	435.206	3025.77	1707.92	563.723	0	-:-:-:-:64.00:-:64.00:64.00:64.00:64.00:-	0	1366.09	1135.82	-:64.00:64.00	64	16.28	1		253	261
16	P25705|ATPA_HUMAN	ATP5F1A	HALIIYDDLSK	FALSE	73.84	14.55	0.2	20850.2	0	0	0	18322.4	10697.6	0	2196.79	8654.35	6195.83	50741.3	132543	-:-:-:64.00:64.00:-:64.00:64.00:64.00:64.00:64.00	18322.4	7182.93	63160.2	1.00:0.39:3.45	8.79	24.62	1		306	316
16	P25705|ATPA_HUMAN	ATP5F1A	LKEIVTNFLAGFEA	TRUE	82.31	17.5	0.4	151737	28301.6	31144.1	25668.9	3745.07	142970	183940	53374.2	268327	402820	480280	48534.7	1.00:1.10:0.91:0.13:5.05:6.50:1.89:9.48:14.23:16.97:1.71	22214.9	162153	310545	1.00:7.30:13.98	13.98	36.73	1		540	553
16	P25705|ATPA_HUMAN	ATP5F1A	TSIAIDTIINQKR	FALSE	60.37	18.48	0.6	17479.1	10116.9	1320.17	22793	0	73053.5	30456.8	19211.4	33224.2	624.007	1469.78	0	1.00:0.13:2.25:0.00:7.22:3.01:1.90:3.28:0.06:0.15:0.00	11410	40740.7	2093.79	1.00:3.57:0.18	19.46	25.12	2		219	231
16	P25705|ATPA_HUMAN	ATP5F1A	EIVTNFLAGFEA	FALSE	65.55	8.63	0.4	42480	27053.2	0	16257	0	19077.3	40812.5	1901.58	16052.3	28666.1	141247	176213	1.00:0.00:0.60:0.00:0.71:1.51:0.07:0.59:1.06:5.22:6.51	21655.1	19460.9	115375	1.00:0.90:5.33	5.93	38.61	1		542	553
16	P25705|ATPA_HUMAN	ATP5F1A	RTGAIVDVPVGEELLGR	FALSE	63.98	21.41	1	33853.5	0	0	8530.69	0	28413.2	22498.5	3814.76	27052.7	152882	116966	12230.2	-:-:64.00:-:64.00:64.00:64.00:64.00:64.00:64.00:64.00	8530.69	20444.8	94026.2	1.00:2.40:11.02	11.02	29.38	1		133	149
16	P25705|ATPA_HUMAN	ATP5F1A	ILGADTSVDLEETGR	FALSE	70.99	13.85	0.4	13362.8	0	0	14442.4	2152.13	0	0	0	10856.8	28056.8	27355.7	64127.3	-:-:64.00:64.00:-:-:-:64.00:64.00:64.00:64.00	8297.27	10856.8	39846.6	1.00:1.31:4.80	4.8	23.96	1		59	73
16	P25705|ATPA_HUMAN	ATP5F1A	GIRPAINVGLSVSR	FALSE	64.29	18.25	0.4	14023.1	0	0	6671.71	0	22933.5	0	11421.1	26272.6	7402.63	16971.3	62581	-:-:64.00:-:64.00:-:64.00:64.00:64.00:64.00:64.00	6671.71	20209.1	28985	1.00:3.03:4.34	4.34	24.07	2		403	416
16	P25705|ATPA_HUMAN	ATP5F1A	TGAIVDVPVGEELLGR	TRUE	72.07	24.05	0.7	507374	27168.2	16077.1	243020	41242.9	234290	293465	46015.7	239454	1.82082e+06	865132	1.75443e+06	1.00:0.59:8.94:1.52:8.62:10.80:1.69:8.81:64.00:31.84:64.00	81877	204321	1.48494e+06	1.00:2.50:18.14	18.14	31.73	2		134	149
16	P25705|ATPA_HUMAN	ATP5F1A	EAYPGDVFYLHSR	FALSE	66.32	14.16	0.3	79852.8	22648	2675.67	15320.7	0	193420	44288.2	13100.4	94379.4	214278	0	278270	1.00:0.12:0.68:0.00:8.54:1.96:0.58:4.17:9.46:0.00:12.29	14632.8	89465.8	276781	1.00:6.11:18.92	18.92	25.56	2		335	347
16	P25705|ATPA_HUMAN	ATP5F1A	LELAQYREVAAFAQFGSDLDAATQQLLSR	FALSE	74.9	1.53	0	2611.66	0	6503.31	0	0	0	0	22224.9	0	0	0	0	-:64.00:-:-:-:-:64.00:-:-:-:-	6503.31	22224.9	0	1.00:3.42:0.00	64	42.7	1		435	463
16	P25705|ATPA_HUMAN	ATP5F1A	EVAAFAQFGSDLDAATQQLLSR	TRUE	71.64	2.94	0.6	139654	17333.4	64003.3	42239.6	0	13105.2	135560	41373.3	295770	41622.6	819949	65234.8	1.00:3.69:2.44:0.00:0.76:7.82:2.39:17.06:2.40:47.30:3.76	46722.2	121452	308936	1.00:2.60:6.61	6.61	40.75	2		442	463
16	P25705|ATPA_HUMAN	ATP5F1A	TSIAIDTIINQK	FALSE	76.71	15.89	0.1	50713.2	0	1694.29	16336	0	79196.4	15062.5	14217.1	29657.3	186956	67106.4	147620	-:64.00:64.00:-:64.00:64.00:64.00:64.00:64.00:64.00:64.00	9015.12	34533.3	133894	1.00:3.83:14.85	14.85	27.15	1		219	230
16	P25705|ATPA_HUMAN	ATP5F1A	AVDSLVPIGRGQR	FALSE	54.95	54	0.2	1557.36	0	0	0	0	14969.1	0	2161.83	0	0	0	0	-:-:-:-:64.00:-:64.00:-:-:-:-	0	8565.48	0	-:64.00:-	64	21.49	1		195	207
16	P25705|ATPA_HUMAN	ATP5F1A	ISEQSDAKLKEIVTNFLAGFEA	FALSE	55.14	109.58	0.4	2871.99	0	0	0	0	0	13799	17792.8	0	0	0	0	-:-:-:-:-:64.00:64.00:-:-:-:-	0	15795.9	0	-:64.00:-	64	41.23	1		532	553
16	P25705|ATPA_HUMAN	ATP5F1A	GVRLTELLK	FALSE	73.06	71.97	0.1	680.844	0	0	0	0	5335.79	0	2153.49	0	0	0	0	-:-:-:-:64.00:-:64.00:-:-:-:-	0	3744.64	0	-:64.00:-	64	25	1		464	472
16	P25705|ATPA_HUMAN	ATP5F1A	RVGLKAPGIIPR	FALSE	63.15	3.34	0	213.937	0	0	0	0	0	0	2353.31	0	0	0	0	-:-:-:-:-:-:64.00:-:-:-:-	0	2353.31	0	-:64.00:-	64	20.5	1		171	182
16	P25705|ATPA_HUMAN	ATP5F1A	AQFGSDLDAATQQLLSR	FALSE	70.66	62.05	0.2	5470.94	0	0	0	0	0	0	0	0	0	5542.72	54637.6	-:-:-:-:-:-:-:-:-:64.00:64.00	0	0	30090.1	-:-:64.00	64	31.52	1		447	463
17	#CONTAM#H-INV:HIT000292931		ASLEAAIADAEQRGELAIK	TRUE	74.87	9.34	1.4	56142.4	0	0	0	147553	14882.1	0	0	0	186909	268221	0	-:-:-:64.00:64.00:-:-:-:64.00:64.00:-	147553	14882.1	227565	1.00:0.10:1.54	15.29	31.13	2		289	307
17	#CONTAM#H-INV:HIT000292931		LQAEIEGLKGQR	FALSE	60.51	17.76	2.3	9843.04	15882.2	2742.56	25123.2	0	9657.22	38365.7	4583.14	9953.17	1966.38	0	0	1.00:0.17:1.58:0.00:0.61:2.42:0.29:0.63:0.12:0.00:0.00	14582.6	15639.8	1966.38	1.00:1.07:0.13	7.95	18.84	1		277	288
17	#CONTAM#H-INV:HIT000292931		VELESRLEGLTDEINFLR	FALSE	43.29	124.41	2.1	3909.03	0	0	0	0	0	0	0	0	0	18322.8	24676.6	-:-:-:-:-:-:-:-:-:64.00:64.00	0	0	21499.7	-:-:64.00	64	35.51	1		168	185
17	#CONTAM#H-INV:HIT000292931		ASLEAAIADAEQRGELAIKDANAK	FALSE	74.76	9.21	0.2	48141.9	26853.1	143978	0	0	35007.4	0	76656.4	197241	0	49825.7	0	1.00:5.36:0.00:0.00:1.30:0.00:2.85:7.35:0.00:1.86:0.00	115215	126524	49825.7	1.00:1.10:0.43	2.54	31.94	2		289	312
17	#CONTAM#H-INV:HIT000292931		ASLEAAIADAEQR	FALSE	67.42	73.25	0.1	18614	0	0	0	0	0	0	0	0	28949.3	0	175805	-:-:-:-:-:-:-:-:64.00:-:64.00	0	0	119408	-:-:64.00	64	25.85	2		289	301
17	P05787|K2C8_HUMAN	KRT8	PNIQAVR	FALSE	67.87	1.84	0.3	1927.86	9095.1	548.632	0	0	0	0	123.624	3247.08	2493.35	1187.47	4511.15	1.00:0.06:0.00:0.00:0.00:0.00:0.02:0.36:0.27:0.13:0.50	4821.87	1685.35	2730.66	1.00:0.35:0.57	2.86	15.07	1		82	88
17	P05787|K2C8_HUMAN	KRT8	ASLEAAIADAEQRGELAIK	TRUE	74.87	9.34	1.4	56142.4	0	0	0	147553	14882.1	0	0	0	186909	268221	0	-:-:-:64.00:64.00:-:-:-:64.00:64.00:-	147553	14882.1	227565	1.00:0.10:1.54	15.29	31.13	2		329	347
17	P05787|K2C8_HUMAN	KRT8	LQAEIEGLKGQR	FALSE	60.51	17.76	2.3	9843.04	15882.2	2742.56	25123.2	0	9657.22	38365.7	4583.14	9953.17	1966.38	0	0	1.00:0.17:1.58:0.00:0.61:2.42:0.29:0.63:0.12:0.00:0.00	14582.6	15639.8	1966.38	1.00:1.07:0.13	7.95	18.84	1		317	328
17	P05787|K2C8_HUMAN	KRT8	VELESRLEGLTDEINFLR	FALSE	43.29	124.41	2.1	3909.03	0	0	0	0	0	0	0	0	0	18322.8	24676.6	-:-:-:-:-:-:-:-:-:64.00:64.00	0	0	21499.7	-:-:64.00	64	35.51	1		208	225
17	P05787|K2C8_HUMAN	KRT8	ISSSSFSR	FALSE	66.72	1.76	0.2	4673.55	5660.66	1403.17	6938.2	1310.45	2213.27	27657.6	533.162	2907.6	0	704.987	2079.95	1.00:0.25:1.23:0.23:0.39:4.89:0.09:0.51:0.00:0.12:0.37	3828.12	8327.92	1392.47	1.00:2.18:0.36	5.98	15.24	1		33	40
17	P05787|K2C8_HUMAN	KRT8	ASLEAAIADAEQRGELAIKDANAK	FALSE	74.76	9.21	0.2	48141.9	26853.1	143978	0	0	35007.4	0	76656.4	197241	0	49825.7	0	1.00:5.36:0.00:0.00:1.30:0.00:2.85:7.35:0.00:1.86:0.00	115215	126524	49825.7	1.00:1.10:0.43	2.54	31.94	2		329	352
17	P05787|K2C8_HUMAN	KRT8	TTSGYAGGLSSAYGGLTSPGLSYSLGSSFGSGAGSSSFSR	TRUE	66.99	0.02	0.4	46246.2	74528.4	11442.9	50089.4	0	29797.9	0	11515.6	90379.9	140869	97623.5	2460.9	1.00:0.15:0.67:0.00:0.40:0.00:0.15:1.21:1.89:1.31:0.03	45353.6	43897.8	80317.9	1.00:0.97:1.77	1.83	33.07	1		415	454
17	P05787|K2C8_HUMAN	KRT8	ASLEAAIADAEQR	FALSE	67.42	73.25	0.1	18614	0	0	0	0	0	0	0	0	28949.3	0	175805	-:-:-:-:-:-:-:-:64.00:-:64.00	0	0	119408	-:-:64.00	64	25.85	2		329	341
17	P05787|K2C8_HUMAN	KRT8	NISRLQAEIEGLKGQR	FALSE	63.15	3.34	0	71.6299	0	0	0	0	0	0	787.928	0	0	0	0	-:-:-:-:-:-:64.00:-:-:-:-	0	787.928	0	-:64.00:-	64	24.07	1		313	328
17	P05787|K2C8_HUMAN	KRT8	LVSESSDVLPK	FALSE	63.58	8.69	0.3	5154.48	0	0	15900.6	0	0	30682.7	1054.74	1666.57	1836.21	5558.45	0	-:-:64.00:-:-:64.00:64.00:64.00:64.00:64.00:-	15900.6	11134.7	3697.33	1.00:0.70:0.23	4.3	20.15	1		473	483
17	P05787|K2C8_HUMAN	KRT8	DGKLVSESSDVLPK	FALSE	51.99	10.28	0.5	541.67	3625.71	0	0	0	0	0	1447.2	885.465	0	0	0	1.00:0.00:0.00:0.00:0.00:0.00:0.40:0.24:0.00:0.00:0.00	3625.71	1166.33	0	1.00:0.32:0.00	64	20.96	1		470	483
17	#CONTAM#P05787		PNIQAVR	FALSE	67.87	1.84	0.3	1927.86	9095.1	548.632	0	0	0	0	123.624	3247.08	2493.35	1187.47	4511.15	1.00:0.06:0.00:0.00:0.00:0.00:0.02:0.36:0.27:0.13:0.50	4821.87	1685.35	2730.66	1.00:0.35:0.57	2.86	15.07	1		82	88
17	#CONTAM#P05787		ASLEAAIADAEQRGELAIK	TRUE	74.87	9.34	1.4	56142.4	0	0	0	147553	14882.1	0	0	0	186909	268221	0	-:-:-:64.00:64.00:-:-:-:64.00:64.00:-	147553	14882.1	227565	1.00:0.10:1.54	15.29	31.13	2		329	347
17	#CONTAM#P05787		LQAEIEGLKGQR	FALSE	60.51	17.76	2.3	9843.04	15882.2	2742.56	25123.2	0	9657.22	38365.7	4583.14	9953.17	1966.38	0	0	1.00:0.17:1.58:0.00:0.61:2.42:0.29:0.63:0.12:0.00:0.00	14582.6	15639.8	1966.38	1.00:1.07:0.13	7.95	18.84	1		317	328
17	#CONTAM#P05787		VELESRLEGLTDEINFLR	FALSE	43.29	124.41	2.1	3909.03	0	0	0	0	0	0	0	0	0	18322.8	24676.6	-:-:-:-:-:-:-:-:-:64.00:64.00	0	0	21499.7	-:-:64.00	64	35.51	1		208	225
17	#CONTAM#P05787		ISSSSFSR	FALSE	66.72	1.76	0.2	4673.55	5660.66	1403.17	6938.2	1310.45	2213.27	27657.6	533.162	2907.6	0	704.987	2079.95	1.00:0.25:1.23:0.23:0.39:4.89:0.09:0.51:0.00:0.12:0.37	3828.12	8327.92	1392.47	1.00:2.18:0.36	5.98	15.24	1		33	40
17	#CONTAM#P05787		ASLEAAIADAEQRGELAIKDANAK	FALSE	74.76	9.21	0.2	48141.9	26853.1	143978	0	0	35007.4	0	76656.4	197241	0	49825.7	0	1.00:5.36:0.00:0.00:1.30:0.00:2.85:7.35:0.00:1.86:0.00	115215	126524	49825.7	1.00:1.10:0.43	2.54	31.94	2		329	352
17	#CONTAM#P05787		TTSGYAGGLSSAYGGLTSPGLSYSLGSSFGSGAGSSSFSR	TRUE	66.99	0.02	0.4	46246.2	74528.4	11442.9	50089.4	0	29797.9	0	11515.6	90379.9	140869	97623.5	2460.9	1.00:0.15:0.67:0.00:0.40:0.00:0.15:1.21:1.89:1.31:0.03	45353.6	43897.8	80317.9	1.00:0.97:1.77	1.83	33.07	1		415	454
17	#CONTAM#P05787		ASLEAAIADAEQR	FALSE	67.42	73.25	0.1	18614	0	0	0	0	0	0	0	0	28949.3	0	175805	-:-:-:-:-:-:-:-:64.00:-:64.00	0	0	119408	-:-:64.00	64	25.85	2		329	341
17	#CONTAM#P05787		NISRLQAEIEGLKGQR	FALSE	63.15	3.34	0	71.6299	0	0	0	0	0	0	787.928	0	0	0	0	-:-:-:-:-:-:64.00:-:-:-:-	0	787.928	0	-:64.00:-	64	24.07	1		313	328
17	#CONTAM#P05787		LVSESSDVLPK	FALSE	63.58	8.69	0.3	5154.48	0	0	15900.6	0	0	30682.7	1054.74	1666.57	1836.21	5558.45	0	-:-:64.00:-:-:64.00:64.00:64.00:64.00:64.00:-	15900.6	11134.7	3697.33	1.00:0.70:0.23	4.3	20.15	1		473	483
17	#CONTAM#P05787		DGKLVSESSDVLPK	FALSE	51.99	10.28	0.5	541.67	3625.71	0	0	0	0	0	1447.2	885.465	0	0	0	1.00:0.00:0.00:0.00:0.00:0.00:0.40:0.24:0.00:0.00:0.00	3625.71	1166.33	0	1.00:0.32:0.00	64	20.96	1		470	483
18	P35579|MYH9_HUMAN	MYH9	LQQELDDLLVDLDHQR	FALSE	62.73	17.02	1.2	19549.4	30276.8	0	0	0	10886.7	13447.5	3639.6	14657.1	21007	49240.9	71887.2	1.00:0.00:0.00:0.00:0.36:0.44:0.12:0.48:0.69:1.63:2.37	30276.8	10657.7	47378.4	1.00:0.35:1.56	4.45	33.38	1		1418	1433
18	P35579|MYH9_HUMAN	MYH9	DFSALESQLQDTQELLQEENR	FALSE	62.48	119.77	0.2	8057.89	0	0	0	0	0	0	0	0	21112	26299.4	41225.5	-:-:-:-:-:-:-:-:64.00:64.00:64.00	0	0	29545.6	-:-:64.00	64	35.64	2		1302	1322
18	P35579|MYH9_HUMAN	MYH9	ANLQIDQINTDLNLER	FALSE	54.8	22.14	0.5	6273.86	12577.7	0	45119.4	6605.06	0	0	0	0	0	0	4710.23	1.00:0.00:3.59:0.53:0.00:0.00:0.00:0.00:0.00:0.00:0.37	21434.1	0	4710.23	1.00:0.00:0.22	64	29.06	1		1755	1770
18	P35579|MYH9_HUMAN	MYH9	RGDLPFVVPR	FALSE	61.02	12.96	0.3	7227.66	20872.8	2540.86	17332.3	0	16347.1	11560.3	1502.19	3596.58	0	5752.25	0	1.00:0.12:0.83:0.00:0.78:0.55:0.07:0.17:0.00:0.28:0.00	13582	8251.54	5752.25	1.00:0.61:0.42	2.36	25.06	1		1923	1932
18	P35579|MYH9_HUMAN	MYH9	IAQLEEQLDNETKER	FALSE	61.68	22.56	0.4	1779.72	5408.34	1402.61	11492	0	0	0	0	0	1273.99	0	0	1.00:0.26:2.12:0.00:0.00:0.00:0.00:0.00:0.24:0.00:0.00	6100.98	0	1273.99	1.00:0.00:0.21	64	21.39	1		1816	1830
18	P35579|MYH9_HUMAN	MYH9	QGFPNRVVFQEFR	FALSE	69.88	11.95	0	3310.36	0	13181.8	0	0	18938.1	0	4294.06	0	0	0	0	-:64.00:-:-:64.00:-:64.00:-:-:-:-	13181.8	11616.1	0	1.00:0.88:0.00	64	26.98	1		706	718
18	P35579|MYH9_HUMAN	MYH9	ELESQISELQEDLESER	FALSE	60.81	25.36	0.3	11511.4	0	0	5474.09	0	0	0	0	0	16194.9	13323.4	91632.7	-:-:64.00:-:-:-:-:-:64.00:64.00:64.00	5474.09	0	40383.7	1.00:0.00:7.38	64	31.3	2		1108	1124
18	P35579|MYH9_HUMAN	MYH9	VISGVLQLGNIVFKK	TRUE	66.58	15.33	0.2	38504.3	232409	78570.4	51453	0	25582.3	0	3760.79	12918.5	9194.47	9659.39	0	1.00:0.34:0.22:0.00:0.11:0.00:0.02:0.06:0.04:0.04:0.00	120811	15439.1	9426.93	1.00:0.13:0.08	12.82	33.46	2		342	356
18	P35579|MYH9_HUMAN	MYH9	IAQLEEELEEEQGNTELINDRLKK	FALSE	63.15	3.34	0	3999.35	43992.8	0	0	0	0	0	0	0	0	0	0	1.00:0.00:0.00:0.00:0.00:0.00:0.00:0.00:0.00:0.00:0.00	43992.8	0	0	1.00:0.00:0.00	64	27.44	1		1731	1754
18	P35579|MYH9_HUMAN	MYH9	INFDVNGYIVGANIETYLLEK	FALSE	63.15	3.34	0	394.853	0	4343.38	0	0	0	0	0	0	0	0	0	-:64.00:-:-:-:-:-:-:-:-:-	4343.38	0	0	1.00:0.00:0.00	64	39.32	1		241	261
18	P35579|MYH9_HUMAN	MYH9	IRELESQISELQEDLESERASR	FALSE	63.15	3.34	0	897.414	0	9871.55	0	0	0	0	0	0	0	0	0	-:64.00:-:-:-:-:-:-:-:-:-	9871.55	0	0	1.00:0.00:0.00	64	29.59	1		1106	1127
18	P35579|MYH9_HUMAN	MYH9	VISGVLQLGNIVFK	FALSE	68.99	16.55	0.3	21665.8	39418.3	36172.9	60279.1	9680.31	5279.32	0	2292.8	7824.15	39773.8	25789.9	11812.8	1.00:0.92:1.53:0.25:0.13:0.00:0.06:0.20:1.01:0.65:0.30	36387.6	5132.09	25792.2	1.00:0.14:0.71	7.09	36.71	1		342	355
18	P35579|MYH9_HUMAN	MYH9	VSHLLGINVTDFTR	TRUE	69.35	2.32	0.2	19933.7	44101	7597.31	44646.8	0	28708.5	0	2287.48	15141.5	36273.9	33031.1	7482.53	1.00:0.17:1.01:0.00:0.65:0.00:0.05:0.34:0.82:0.75:0.17	32115	15379.2	25595.8	1.00:0.48:0.80	2.09	29.63	1		374	387
18	P35579|MYH9_HUMAN	MYH9	IRELESQISELQEDLESER	FALSE	42.71	10.7	2.1	3274.7	7533.14	1633.38	0	0	0	0	0	0	0	26855.1	0	1.00:0.22:0.00:0.00:0.00:0.00:0.00:0.00:0.00:3.56:0.00	4583.26	0	26855.1	1.00:0.00:5.86	64	31.09	1		1106	1124
18	P35579|MYH9_HUMAN	MYH9	TVGQLYKEQLAK	FALSE	63.15	3.34	0	129.064	1419.71	0	0	0	0	0	0	0	0	0	0	1.00:0.00:0.00:0.00:0.00:0.00:0.00:0.00:0.00:0.00:0.00	1419.71	0	0	1.00:0.00:0.00	64	18.81	1		645	656
18	P35579|MYH9_HUMAN	MYH9	DFSALESQLQDTQELLQEENRQK	FALSE	61.31	85.33	0.4	6725.09	28796.3	10856.8	34322.9	0	0	0	0	0	0	0	0	1.00:0.38:1.19:0.00:0.00:0.00:0.00:0.00:0.00:0.00:0.00	24658.7	0	0	1.00:0.00:0.00	64	33.95	1		1302	1324
18	P35579|MYH9_HUMAN	MYH9	ASITALEAK	FALSE	63.15	3.34	0	626.197	0	0	6888.17	0	0	0	0	0	0	0	0	-:-:64.00:-:-:-:-:-:-:-:-	6888.17	0	0	1.00:0.00:0.00	64	19.04	1		1807	1815
18	P35579|MYH9_HUMAN	MYH9	REQEVNILKK	FALSE	63.15	3.34	0	104.422	1148.64	0	0	0	0	0	0	0	0	0	0	1.00:0.00:0.00:0.00:0.00:0.00:0.00:0.00:0.00:0.00:0.00	1148.64	0	0	1.00:0.00:0.00	64	15.51	1		1165	1174
18	P35579|MYH9_HUMAN	MYH9	ALELDSNLYR	FALSE	52.51	42.19	1.7	2097.33	8765.61	1924.62	0	7643.99	0	0	0	0	234.252	0	4502.13	1.00:0.22:0.00:0.87:0.00:0.00:0.00:0.00:0.03:0.00:0.51	6111.4	0	2368.19	1.00:0.00:0.39	64	24.84	1		746	755
18	P35579|MYH9_HUMAN	MYH9	IAQLEEELEEEQGNTELINDRLK	FALSE	52.81	46.91	0.3	8406.92	29101.4	6376.77	31191	0	19832.4	0	0	5974.61	0	0	0	1.00:0.22:1.07:0.00:0.68:0.00:0.00:0.21:0.00:0.00:0.00	22223	12903.5	0	1.00:0.58:0.00	64	29.11	1		1731	1753
18	P35579|MYH9_HUMAN	MYH9	VVFQEFR	FALSE	53.85	14.08	0.2	2838.38	0	0	14724.1	3860.85	0	0	0	2583.16	5313.85	2655.17	2085.1	-:-:64.00:64.00:-:-:-:64.00:64.00:64.00:64.00	9292.45	2583.16	3351.37	1.00:0.28:0.36	3.6	23.51	1		712	718
18	P35579|MYH9_HUMAN	MYH9	LTKDFSALESQLQDTQELLQEENRQK	FALSE	69.59	112.85	0	4566.42	28053.1	22177.5	0	0	0	0	0	0	0	0	0	1.00:0.79:0.00:0.00:0.00:0.00:0.00:0.00:0.00:0.00:0.00	25115.3	0	0	1.00:0.00:0.00	64	31.82	1		1299	1324
18	P35579|MYH9_HUMAN	MYH9	LQVELDNVTGLLSQSDSK	TRUE	47.29	1.78	1.4	43701.7	26348.3	0	146770	56805.1	42556	0	18066.8	50530.2	83413.2	49302.8	6926.28	1.00:0.00:5.57:2.16:1.62:0.00:0.69:1.92:3.17:1.87:0.26	76641.2	37051	46547.4	1.00:0.48:0.61	2.07	32.19	1		1278	1295
19	P10809|CH60_HUMAN	HSPD1	KPLVIIAEDVDGEALSTLVLNR	FALSE	60.32	17.97	0.2	11633.1	0	0	0	0	0	0	0	17682	0	52758	57524	-:-:-:-:-:-:-:64.00:-:64.00:64.00	0	17682	55141	-:64.00:64.00	64	36.13	1		269	290
19	P10809|CH60_HUMAN	HSPD1	ISSIQSIVPALEIAN	FALSE	63.15	5.39	0	1430.78	0	0	0	0	0	0	0	0	0	0	15738.6	-:-:-:-:-:-:-:-:-:-:64.00	0	0	15738.6	-:-:64.00	64	36.01	1		251	265
19	P10809|CH60_HUMAN	HSPD1	LVQDVANNTNEEAGDGTTTATVLAR	FALSE	63.05	16.8	0.4	9210.49	0	0	7489.89	0	22923.6	37160.9	11334	6821.94	4731.73	0	10853.3	-:-:64.00:-:64.00:64.00:64.00:64.00:64.00:-:64.00	7489.89	19560.1	7792.54	1.00:2.61:1.04	2.61	22.23	1		97	121
19	P10809|CH60_HUMAN	HSPD1	IGIEIIK	FALSE	66.82	136.9	0.1	6795.56	0	0	0	0	0	0	0	0	33493.9	0	41257.3	-:-:-:-:-:-:-:-:64.00:-:64.00	0	0	37375.6	-:-:64.00	64	25.63	1		463	469
19	P10809|CH60_HUMAN	HSPD1	KISSIQSIVPALEIANAHR	FALSE	62.19	62.35	0.6	13421.8	0	0	0	0	46404.2	0	7057.31	28312.5	35764.4	30101.3	0	-:-:-:-:64.00:-:64.00:64.00:64.00:64.00:-	0	30565.1	32932.8	-:64.00:64.00	64	29.53	2		250	268
19	P10809|CH60_HUMAN	HSPD1	TALLDAAGVASLLTTA	FALSE	68.67	104.13	0.2	355.823	0	0	0	0	0	0	0	0	1533.25	0	2380.8	-:-:-:-:-:-:-:-:64.00:-:64.00	0	0	1957.03	-:-:64.00	64	39.76	1		527	542
19	P10809|CH60_HUMAN	HSPD1	IQEIIEQLDVTTSEYEKEK	FALSE	63.15	5.39	0	5908.4	0	0	0	0	0	0	0	0	64992.4	0	0	-:-:-:-:-:-:-:-:64.00:-:-	0	0	64992.4	-:-:64.00	64	29.26	1		371	389
19	P10809|CH60_HUMAN	HSPD1	IGIEIIKR	FALSE	38.78	90.56	0.2	521.394	0	0	0	0	0	0	0	0	1878.61	3856.73	0	-:-:-:-:-:-:-:-:64.00:64.00:-	0	0	2867.67	-:-:64.00	64	21.99	1		463	470
19	P10809|CH60_HUMAN	HSPD1	TALLDAAGVASLLTTAEVVVTEIPKEEK	FALSE	61.97	95.65	0.1	836.979	0	0	0	0	0	0	0	0	0	3166.85	6039.93	-:-:-:-:-:-:-:-:-:64.00:64.00	0	0	4603.39	-:-:64.00	64	46.58	1		527	554
19	P10809|CH60_HUMAN	HSPD1	VGLQVVAVKAPGFGDNRK	FALSE	54.11	14.14	0.2	6892.11	0	0	0	12633.7	46870.9	0	16308.6	0	0	0	0	-:-:-:64.00:64.00:-:64.00:-:-:-:-	12633.7	31589.7	0	1.00:2.50:0.00	64	24.56	2		293	310
19	P10809|CH60_HUMAN	HSPD1	VTDALNATR	FALSE	66.35	3.44	0.3	3532.67	0	0	1363	349.403	1185.32	27651.7	0	1270.58	0	2538.88	4500.56	-:-:64.00:64.00:64.00:64.00:-:64.00:-:64.00:64.00	856.203	10035.9	3519.72	1.00:11.72:4.11	11.72	15.29	1		421	429
19	P10809|CH60_HUMAN	HSPD1	GANPVEIR	FALSE	57.55	76.4	0.1	363.466	0	0	0	0	0	0	0	0	536.339	855.884	2605.9	-:-:-:-:-:-:-:-:64.00:64.00:64.00	0	0	1332.71	-:-:64.00	64	16.69	1		134	141
19	P10809|CH60_HUMAN	HSPD1	TALLDAAGVASLL	FALSE	59.65	108.46	0.1	2595.38	0	0	0	0	0	0	0	0	10901.9	0	17647.3	-:-:-:-:-:-:-:-:64.00:-:64.00	0	0	14274.6	-:-:64.00	64	38.91	1		527	539
19	P10809|CH60_HUMAN	HSPD1	VGLQVVAVK	FALSE	65.09	13.17	0.5	5569.64	0	0	5862.63	0	5954.52	25215.6	2031.68	0	0	9727.6	12473.9	-:-:64.00:-:64.00:64.00:64.00:-:-:64.00:64.00	5862.63	11067.3	11100.8	1.00:1.89:1.89	1.89	22.79	1		293	301
19	P10809|CH60_HUMAN	HSPD1	GYISPYFINTSK	TRUE	74.42	25.19	0.7	45636.7	0	0	6556.19	0	28255.7	20227	12517.4	27160.1	185260	90199.5	131828	-:-:64.00:-:64.00:64.00:64.00:64.00:64.00:64.00:64.00	6556.19	22040	135762	1.00:3.36:20.71	20.71	27	1		222	233
19	P10809|CH60_HUMAN	HSPD1	GIIDPTKVVR	FALSE	68.71	93.66	0.3	7417.94	0	0	0	0	16669.9	39943.8	9151.71	15832	0	0	0	-:-:-:-:64.00:64.00:64.00:64.00:-:-:-	0	21477.6	0	-:64.00:-	64	22.64	2		517	526
19	P10809|CH60_HUMAN	HSPD1	VGGTSDVEVNEK	FALSE	64.11	43.17	0.5	2436.35	0	0	0	0	422.15	18783	211.765	1549.49	2902.71	989.175	1941.48	-:-:-:-:64.00:64.00:64.00:64.00:64.00:64.00:64.00	0	5241.61	1944.45	-:64.00:64.00	64	14.54	1		406	417
19	P10809|CH60_HUMAN	HSPD1	GANPVEIRR	FALSE	56.39	17.84	0.2	169.493	0	0	0	0	0	0	340.161	1331.11	0	193.156	0	-:-:-:-:-:-:64.00:64.00:-:64.00:-	0	835.633	193.156	-:64.00:64.00	64	14.69	1		134	142
19	P10809|CH60_HUMAN	HSPD1	TVIIEQSWGSPK	FALSE	67.56	44.9	0.3	4729.57	0	0	0	0	27390.4	0	1625.93	6133.27	2419.62	14456.1	0	-:-:-:-:64.00:-:64.00:64.00:64.00:64.00:-	0	11716.5	8437.85	-:64.00:64.00	64	24.02	1		61	72
19	P10809|CH60_HUMAN	HSPD1	TALLDAAGVASLLTTAEVVVTEIPK	FALSE	63.15	5.39	0	64.0706	0	0	0	0	0	0	0	0	0	704.776	0	-:-:-:-:-:-:-:-:-:64.00:-	0	0	704.776	-:-:64.00	64	52.02	1		527	551
19	P10809|CH60_HUMAN	HSPD1	NAGVEGSLIVEK	FALSE	67.51	55.56	0.2	6447.06	0	0	0	0	2413.07	44646	1152.92	6514.67	3056.1	5811.56	7323.41	-:-:-:-:64.00:64.00:64.00:64.00:64.00:64.00:64.00	0	13681.7	5397.02	-:64.00:64.00	64	21.37	1		482	493
19	P10809|CH60_HUMAN	HSPD1	LSDGVAVLK	FALSE	66.03	15.65	0.2	8056.08	0	0	5224.43	0	6898.77	60161.3	2988.32	5103.58	3615.24	4625.3	0	-:-:64.00:-:64.00:64.00:64.00:64.00:64.00:64.00:-	5224.43	18788	4120.27	1.00:3.60:0.79	4.56	20.73	1		397	405
19	P10809|CH60_HUMAN	HSPD1	KDRVTDALNATR	FALSE	67.21	75.8	0.1	835.354	0	0	0	0	2235.85	0	1478.95	5474.09	0	0	0	-:-:-:-:64.00:-:64.00:64.00:-:-:-	0	3062.96	0	-:64.00:-	64	16.23	1		418	429
19	P10809|CH60_HUMAN	HSPD1	ISSIQSIVPALEIANAHR	TRUE	68.44	8.05	0.7	259851	54374.9	0	85340.9	0	299639	345739	18977	287022	816627	650064	300578	1.00:0.00:1.57:0.00:5.51:6.36:0.35:5.28:15.02:11.96:5.53	69857.9	243296	589090	1.00:3.48:8.43	8.43	31.78	2		251	268
21	P00966|ASSY_HUMAN	ASS1	TPDILEIEFK	FALSE	13.51	2.77	5	5776.97	6731.49	0	0	0	0	0	0	0	0	0	56815.1	1.00:0.00:0.00:0.00:0.00:0.00:0.00:0.00:0.00:0.00:8.44	6731.49	0	56815.1	1.00:0.00:8.44	64	31.98	1		219	228
21	P00966|ASSY_HUMAN	ASS1	EDFEEAR	FALSE	53.85	15.99	0.4	1123.47	0	0	0	0	0	7111.98	0	0	1170.96	634.781	3440.43	-:-:-:-:-:64.00:-:-:64.00:64.00:64.00	0	7111.98	1748.72	-:64.00:64.00	64	14.57	1		42	48
21	P00966|ASSY_HUMAN	ASS1	TQDPAKAPNTPDILEIEFKK	TRUE	79.04	16.43	0.4	177726	15673.6	0	0	35552	939137	229244	228500	157122	232953	116803	0	1.00:0.00:0.00:2.27:59.92:14.63:14.58:10.02:14.86:7.45:0.00	51225.7	388501	174878	1.00:7.58:3.41	7.58	27.13	2		210	229
21	P00966|ASSY_HUMAN	ASS1	APNTPDILEIEFK	FALSE	68.44	13.85	0	288483	0	489619	0	0	48219.2	0	105452	65793.9	270525	282297	1.9114e+06	-:64.00:-:-:64.00:-:64.00:64.00:64.00:64.00:64.00	489619	73154.9	834034	1.00:0.15:1.70	11.4	32.14	2		216	228
21	P00966|ASSY_HUMAN	ASS1	HGVGRIDIVENR	FALSE	71.11	82.46	0.2	620.876	0	0	0	0	3034.98	0	1156.33	2638.33	0	0	0	-:-:-:-:64.00:-:64.00:64.00:-:-:-	0	2276.55	0	-:64.00:-	64	17.63	1		261	272
21	P00966|ASSY_HUMAN	ASS1	VIAPWR	FALSE	71.67	19.96	0.5	906.658	0	0	0	0	0	0	937.25	0	3091.58	5944.41	0	-:-:-:-:-:-:64.00:-:64.00:64.00:-	0	937.25	4517.99	-:64.00:64.00	64	21.71	1		141	146
21	P00966|ASSY_HUMAN	ASS1	VQVSVLKGQVYILGR	FALSE	66.74	85.12	0	2433.75	0	0	0	0	14683.8	0	7241.47	4845.93	0	0	0	-:-:-:-:64.00:-:64.00:64.00:-:-:-	0	8923.74	0	-:64.00:-	64	28.02	1		349	363
21	P00966|ASSY_HUMAN	ASS1	NQAPPGLYTK	FALSE	62.34	37.53	0.5	6017.15	0	0	0	0	7232.56	43380.9	382.709	2178.98	159.428	2465.41	10388.6	-:-:-:-:64.00:64.00:64.00:64.00:64.00:64.00:64.00	0	13293.8	4337.83	-:64.00:64.00	64	16.87	1		200	209
21	P00966|ASSY_HUMAN	ASS1	IDIVENR	FALSE	73.69	56.12	0.1	13139.4	0	0	0	0	5972.75	96729.8	1677.02	7577.14	7385.99	12125.2	13065	-:-:-:-:64.00:64.00:64.00:64.00:64.00:64.00:64.00	0	27989.2	10858.7	-:64.00:64.00	64	17.52	1		266	272
21	P00966|ASSY_HUMAN	ASS1	EQGYDVIAYLANIGQK	FALSE	78.47	68.63	0.1	27937.5	0	0	0	0	0	0	0	0	0	31945.5	275367	-:-:-:-:-:-:-:-:-:64.00:64.00	0	0	153656	-:-:64.00	64	35.71	2		26	41
21	P00966|ASSY_HUMAN	ASS1	QHGIPIPVTPK	TRUE	70.97	69.41	0.3	54462	0	0	0	0	69136.5	361667	14845.4	40085.2	25944	36620.5	50783	-:-:-:-:64.00:64.00:64.00:64.00:64.00:64.00:64.00	0	121433	37782.5	-:64.00:64.00	64	21.12	2		166	176
21	P00966|ASSY_HUMAN	ASS1	VFIEDVSR	FALSE	72.64	14.18	0.1	15120.9	0	0	12252.8	0	0	60315.4	1835.79	6440.72	3357.27	17593.5	64534.1	-:-:64.00:-:-:64.00:64.00:64.00:64.00:64.00:64.00	12252.8	22864	28494.9	1.00:1.87:2.33	2.33	21.27	1		59	66
21	P00966|ASSY_HUMAN	ASS1	KVFIEDVSR	FALSE	50.49	24.52	2.3	1222.65	0	0	0	0	0	0	1206.62	0	1646.01	7421.33	3175.15	-:-:-:-:-:-:64.00:-:64.00:64.00:64.00	0	1206.62	4798.4	-:64.00:64.00	64	19.07	2		58	66
21	P00966|ASSY_HUMAN	ASS1	VQVSVLK	FALSE	66.46	19.36	1.3	10627.8	0	0	4881.07	0	5806.34	77510.4	4566.97	6287.13	6590.52	4963.32	6299.77	-:-:64.00:-:64.00:64.00:64.00:64.00:64.00:64.00:64.00	4881.07	23542.7	5951.2	1.00:4.82:1.22	4.82	19.21	1		349	355
21	P00966|ASSY_HUMAN	ASS1	GQVYILGR	FALSE	60.2	69.61	1.5	13757.8	0	0	0	0	6527.4	80397.5	6218.81	14651.3	15115.2	16371	12054.2	-:-:-:-:64.00:64.00:64.00:64.00:64.00:64.00:64.00	0	26948.7	14513.5	-:64.00:64.00	64	22.19	1		356	363
21	P00966|ASSY_HUMAN	ASS1	EFVEEFIWPAIQSSALYEDR	FALSE	63.15	5.39	0	26789	0	0	0	0	0	0	0	0	0	294678	0	-:-:-:-:-:-:-:-:-:64.00:-	0	0	294678	-:-:64.00	64	39.4	2		67	86
21	P00966|ASSY_HUMAN	ASS1	APNTPDILEIEFKK	FALSE	75.32	72.1	0.3	122262	0	0	0	0	143139	77189.9	23098.6	25365.1	465664	551784	58637.3	-:-:-:-:64.00:64.00:64.00:64.00:64.00:64.00:64.00	0	72861.4	369252	-:64.00:64.00	64	28.53	2		216	229
21	P00966|ASSY_HUMAN	ASS1	TQDPAKAPNTPDILEIEFK	FALSE	65.58	84.15	1	23673.8	0	0	0	0	48000.5	79758	34268.1	20796.2	47516.1	30072.4	0	-:-:-:-:64.00:64.00:64.00:64.00:64.00:64.00:-	0	45705.7	38794.3	-:64.00:64.00	64	30.09	1		210	228
21	P00966|ASSY_HUMAN	ASS1	YLLGTSLAR	FALSE	59.14	65.43	0.1	3050.27	0	0	0	0	0	0	0	0	1656.95	5083.58	26812.4	-:-:-:-:-:-:-:-:64.00:64.00:64.00	0	0	11184.3	-:-:64.00	64	24.69	1		87	95
21	P00966|ASSY_HUMAN	ASS1	EQGYDVIAYLANIGQKEDFEEAR	FALSE	63.15	5.39	0	6824.96	0	0	0	0	0	0	0	0	0	75074.5	0	-:-:-:-:-:-:-:-:-:64.00:-	0	0	75074.5	-:-:64.00	64	35.66	1		26	48
24	Q02252|MMSA_HUMAN	ALDH6A1	TLADAEGDVFR	FALSE	68.53	22.08	0.3	42635.8	0	14313.3	0	0	43154.5	130575	20894.6	34127.9	120921	30793.2	74214.1	-:64.00:-:-:64.00:64.00:64.00:64.00:64.00:64.00:64.00	14313.3	57188.1	75309.3	1.00:4.00:5.26	5.26	23.74	1		130	140
24	Q02252|MMSA_HUMAN	ALDH6A1	SDKWIDIHNPATNEVIGR	FALSE	47.91	21.5	0.1	6364.25	0	0	0	0	1805.38	0	0	0	7735.08	60466.3	0	-:-:-:-:64.00:-:-:-:64.00:64.00:-	0	1805.38	34100.7	-:64.00:64.00	64	24.81	2		53	70
24	Q02252|MMSA_HUMAN	ALDH6A1	VNAGDQPGADLGPLITPQAKER	FALSE	63.15	3.34	0	251.472	0	0	0	0	2766.19	0	0	0	0	0	0	-:-:-:-:64.00:-:-:-:-:-:-	0	2766.19	0	-:64.00:-	64	24.91	1		345	366
24	Q02252|MMSA_HUMAN	ALDH6A1	QGIQFYTQLK	TRUE	75.85	29.62	0.9	67276.6	2662	0	0	0	236708	146693	68544.6	68980.2	152948	25173.8	38332.7	1.00:0.00:0.00:0.00:64.00:55.11:25.75:25.91:57.46:9.46:14.40	2662	130232	72151.5	1.00:48.92:27.10	48.92	25.93	1		501	510
24	Q02252|MMSA_HUMAN	ALDH6A1	GDTNFYGK	FALSE	52.17	65.55	0.1	729.938	0	0	0	0	1374	0	0	2126.77	728.564	1472.33	2327.66	-:-:-:-:64.00:-:-:64.00:64.00:64.00:64.00	0	1750.38	1509.52	-:64.00:64.00	64	15.4	1		493	500
24	Q02252|MMSA_HUMAN	ALDH6A1	LITLEQGKTLADAEGDVFR	FALSE	65.68	48.73	0.8	23231.3	7716	1480.9	0	0	117053	9797.71	40878.3	78618.9	0	0	0	1.00:0.19:0.00:0.00:15.17:1.27:5.30:10.19:0.00:0.00:0.00	4598.45	61586.9	0	1.00:13.39:0.00	64	29.68	1		122	140
24	Q02252|MMSA_HUMAN	ALDH6A1	ADTSVLSR	FALSE	45.71	9.73	0.3	658.985	0	0	0	0	0	5170.22	61.0421	0	0	0	2017.57	-:-:-:-:-:64.00:64.00:-:-:-:64.00	0	2615.63	2017.57	-:64.00:64.00	64	15.49	1		94	101
24	Q02252|MMSA_HUMAN	ALDH6A1	KWLPELVEHAK	FALSE	67.54	69.31	0.8	11818.7	0	0	0	0	57607.6	0	8653.35	20476.3	8442.86	24088.1	10737.1	-:-:-:-:64.00:-:64.00:64.00:64.00:64.00:64.00	0	30876.3	15340.8	-:64.00:64.00	64	22.92	2		331	341
24	Q02252|MMSA_HUMAN	ALDH6A1	LFIGGKFVESK	FALSE	69.22	61.81	0.1	2383.97	0	0	0	0	17658.1	0	6858.22	1707.29	0	0	0	-:-:-:-:64.00:-:64.00:64.00:-:-:-	0	8741.21	0	-:64.00:-	64	22.99	1		42	52
24	Q02252|MMSA_HUMAN	ALDH6A1	WLPELVEHAK	FALSE	71.59	15.96	0.2	3942.43	0	0	0	0	13067.2	0	0	0	14049.8	16249.7	0	-:-:-:-:64.00:-:-:-:64.00:64.00:-	0	13067.2	15149.8	-:64.00:64.00	64	25.83	1		332	341
24	Q02252|MMSA_HUMAN	ALDH6A1	AISFVGSNKAGEYIFER	FALSE	59.71	55.5	0	5218.66	0	0	0	0	50972.7	0	6432.55	0	0	0	0	-:-:-:-:64.00:-:64.00:-:-:-:-	0	28702.6	0	-:64.00:-	64	27.89	1		256	272
24	Q02252|MMSA_HUMAN	ALDH6A1	LITLEQGK	FALSE	66.87	57.53	0.3	4857.86	0	0	0	0	0	24855.4	2188.82	2340.03	4558.28	8255.24	11238.7	-:-:-:-:-:64.00:64.00:64.00:64.00:64.00:64.00	0	9794.74	8017.4	-:64.00:64.00	64	19.5	1		122	129
24	Q02252|MMSA_HUMAN	ALDH6A1	VNAGDQPGADLGPLITPQAK	FALSE	67.09	86.3	0.7	55768	0	0	0	0	131634	29254.9	24944.1	45010.3	209869	81383.6	91351.5	-:-:-:-:64.00:64.00:64.00:64.00:64.00:64.00:64.00	0	67023.7	127535	-:64.00:64.00	64	26.64	2		345	364
24	Q02252|MMSA_HUMAN	ALDH6A1	AFPAWADTSVLSR	TRUE	81.64	53.62	0.3	130178	0	0	0	0	580789	0	31195.1	294689	117761	407528	0	-:-:-:-:64.00:-:64.00:64.00:64.00:64.00:-	0	302224	262645	-:64.00:64.00	64	30.38	1		89	101
24	Q02252|MMSA_HUMAN	ALDH6A1	EGASILLDGR	FALSE	64.58	78.46	1.3	2815.25	0	0	0	0	0	0	0	0	3131.75	6218.33	21617.6	-:-:-:-:-:-:-:-:64.00:64.00:64.00	0	0	10322.6	-:-:64.00	64	23.13	1		377	386
24	Q02252|MMSA_HUMAN	ALDH6A1	NLRVNAGDQPGADLGPLITPQAK	FALSE	62.76	72.42	0.5	12158.8	0	0	0	0	89543.5	0	31788.8	12414	0	0	0	-:-:-:-:64.00:-:64.00:64.00:-:-:-	0	44582.1	0	-:64.00:-	64	26.5	1		342	364
24	Q02252|MMSA_HUMAN	ALDH6A1	SDKWIDIHNPATNEVIGRVPQATK	FALSE	62.48	200	0	1917.39	0	0	0	0	10447.1	0	0	10644.3	0	0	0	-:-:-:-:64.00:-:-:64.00:-:-:-	0	10545.7	0	-:64.00:-	64	25.41	1		53	76
24	Q02252|MMSA_HUMAN	ALDH6A1	SSFRGDTNFYGK	FALSE	65.13	13.14	0.2	21014.9	24746	0	0	0	36610.7	135931	17098.4	10473.3	6304.05	0	0	1.00:0.00:0.00:0.00:1.48:5.49:0.69:0.42:0.25:0.00:0.00	24746	50028.4	6304.05	1.00:2.02:0.25	7.94	18	2		489	500
24	Q02252|MMSA_HUMAN	ALDH6A1	ENTLNQLVGAAFGAAGQR	FALSE	66.62	24.4	0.4	34151.8	0	0	0	0	5436.79	0	0	0	6949.13	13310.2	349974	-:-:-:-:64.00:-:-:-:64.00:64.00:64.00	0	5436.79	185117	-:64.00:64.00	64	34.58	2		299	316
24	Q02252|MMSA_HUMAN	ALDH6A1	AGEYIFER	FALSE	72.4	56.45	0.9	29313.1	0	0	0	0	31027.5	155380	21396.7	31095.1	61071.4	21266	1208.09	-:-:-:-:64.00:64.00:64.00:64.00:64.00:64.00:64.00	0	59724.7	27848.5	-:64.00:64.00	64	22.55	1		265	272
24	Q02252|MMSA_HUMAN	ALDH6A1	YQQLIK	FALSE	67.79	126.75	0.3	1231.18	0	0	0	0	0	0	0	0	3438.98	4761.59	5342.36	-:-:-:-:-:-:-:-:64.00:64.00:64.00	0	0	4514.31	-:-:64.00	64	17.52	1		108	113
24	Q02252|MMSA_HUMAN	ALDH6A1	AISFVGSNK	FALSE	61.88	2.15	0.2	36198.9	0	3734.36	0	14525.4	21972.1	316077	6060.03	5603.54	3404.05	12958.6	13852.6	-:64.00:-:64.00:64.00:64.00:64.00:64.00:64.00:64.00:64.00	9129.86	87428.1	10071.8	1.00:9.58:1.10	9.58	19.47	1		256	264
24	Q02252|MMSA_HUMAN	ALDH6A1	AGEYIFERGSR	FALSE	66.3	78.07	0	369.701	0	0	0	0	2687.99	0	1378.72	0	0	0	0	-:-:-:-:64.00:-:64.00:-:-:-:-	0	2033.36	0	-:64.00:-	64	19.42	1		265	275
24	Q02252|MMSA_HUMAN	ALDH6A1	YQQLIKENLKEIAK	FALSE	71.72	119.85	0.1	7519.47	0	0	0	0	33441.1	0	22284.8	26988.3	0	0	0	-:-:-:-:64.00:-:64.00:64.00:-:-:-	0	27571.4	0	-:64.00:-	64	21.71	2		108	121
24	Q02252|MMSA_HUMAN	ALDH6A1	EGASILLDGRK	FALSE	55.66	45.25	0.2	540.301	0	0	0	0	1473.79	0	0	1021.18	512.35	2935.99	0	-:-:-:-:64.00:-:-:64.00:64.00:64.00:-	0	1247.48	1724.17	-:64.00:64.00	64	19.72	1		377	387
25	Q99798|ACON_HUMAN	ACO2	NAVTQEFGPVPDTAR	FALSE	73.19	75.85	0.6	14612.3	0	0	0	0	37367.3	57111.9	12531.6	9771.54	7134.63	9794.48	27024	-:-:-:-:64.00:64.00:64.00:64.00:64.00:64.00:64.00	0	29195.6	14651	-:64.00:64.00	64	23.28	1		634	648
25	Q99798|ACON_HUMAN	ACO2	NDANPETHAFVTSPEIVTALAIAGTLK	TRUE	66.17	6.58	0.7	116231	45239.7	0	57998.6	14823.5	27929.1	97923.1	6570.34	216918	58968.5	458241	293932	1.00:0.00:1.28:0.33:0.62:2.16:0.15:4.79:1.30:10.13:6.50	39353.9	87335	280859	1.00:2.22:7.14	7.14	38.41	3		480	506
25	Q99798|ACON_HUMAN	ACO2	NTIVTSYNR	FALSE	44.76	41.31	0.6	2028.08	0	0	0	0	696.276	17144.5	318.338	1491.32	1064.86	0	1593.52	-:-:-:-:64.00:64.00:64.00:64.00:64.00:-:64.00	0	4912.61	1329.19	-:64.00:64.00	64	16.34	1		466	474
25	Q99798|ACON_HUMAN	ACO2	LEAPDADELPKGEFDPGQDTYQHPPK	FALSE	59.67	65.11	0	1703.97	0	0	0	0	0	0	0	0	2536.72	16206.9	0	-:-:-:-:-:-:-:-:64.00:64.00:-	0	0	9371.83	-:-:64.00	64	23.9	1		524	549
25	Q99798|ACON_HUMAN	ACO2	LEAPDADELPK	FALSE	50.72	67.39	1.3	2065.54	0	0	0	0	0	0	0	0	1972.94	2161.73	18586.3	-:-:-:-:-:-:-:-:64.00:64.00:64.00	0	0	7573.65	-:-:64.00	64	21.21	1		524	534
25	Q99798|ACON_HUMAN	ACO2	DLEDLQILIK	FALSE	60.88	2.7	0.1	12955.8	0	0	0	20840.1	0	0	0	0	0	0	121673	-:-:-:64.00:-:-:-:-:-:-:64.00	20840.1	0	121673	1.00:0.00:5.84	64	33.67	1		578	587
25	Q99798|ACON_HUMAN	ACO2	WVVIGDENYGEGSSREHAALEPR	FALSE	59.66	54.89	0.5	4926.9	0	0	0	0	47547.4	0	3259.48	3388.96	0	0	0	-:-:-:-:64.00:-:64.00:64.00:-:-:-	0	22265.7	0	-:64.00:-	64	24.12	2		657	679
25	Q99798|ACON_HUMAN	ACO2	IVYGHLDDPASQEIER	FALSE	50.16	4.95	0.9	10240.2	0	5688.14	0	1969.8	13017.1	28498.6	1810.62	0	7681.13	21597.1	32380.2	-:64.00:-:64.00:64.00:64.00:64.00:-:64.00:64.00:64.00	3828.97	14442.1	21317.3	1.00:3.77:5.57	5.57	21.72	2		69	84
25	Q99798|ACON_HUMAN	ACO2	ATIERDGYAQILR	FALSE	62.49	21.65	0.5	7368.05	1481.06	0	0	0	26413.5	23986.8	10559.8	12318	1141.22	5148.17	0	1.00:0.00:0.00:0.00:17.83:16.20:7.13:8.32:0.77:3.48:0.00	1481.06	18319.5	3144.7	1.00:12.37:2.12	12.37	22.12	1		425	437
25	Q99798|ACON_HUMAN	ACO2	LTIQGLK	FALSE	51.27	65.17	0	796.3	0	0	0	0	0	0	0	0	0	1350.93	7408.36	-:-:-:-:-:-:-:-:-:64.00:64.00	0	0	4379.65	-:-:64.00	64	21.68	1		724	730
25	Q99798|ACON_HUMAN	ACO2	NFTGRNDANPETHAFVTSPEIVTALAIAGTLK	FALSE	72.54	79.68	0.1	13938.8	0	0	0	0	0	70092.1	17127.9	66106.6	0	0	0	-:-:-:-:-:64.00:64.00:64.00:-:-:-	0	51108.9	0	-:64.00:-	64	36.95	1		475	506
25	Q99798|ACON_HUMAN	ACO2	FRLEAPDADELPK	FALSE	63.15	5.39	0	231.38	0	0	0	0	0	0	0	0	0	0	2545.18	-:-:-:-:-:-:-:-:-:-:64.00	0	0	2545.18	-:-:64.00	64	25.29	1		522	534
25	Q99798|ACON_HUMAN	ACO2	VAEKEGWPLDIR	FALSE	70.09	55.78	0.4	8144.52	0	0	0	0	22821.3	0	2296.19	8760.38	35225.5	20486.4	0	-:-:-:-:64.00:-:64.00:64.00:64.00:64.00:-	0	11292.6	27855.9	-:64.00:64.00	64	25.91	1		367	378
25	Q99798|ACON_HUMAN	ACO2	FNPETDYLTGTDGK	FALSE	57.3	55.91	1.1	2876.17	0	0	0	0	0	3362.19	0	1531.34	3431.94	3918.07	19394.3	-:-:-:-:-:64.00:-:64.00:64.00:64.00:64.00	0	2446.77	8914.77	-:64.00:64.00	64	23.26	1		507	520
25	Q99798|ACON_HUMAN	ACO2	DINQEVYNFLATAGAK	FALSE	70.81	20.72	0.4	63563.2	10467.3	0	0	0	47526.5	0	13391.8	45969.2	88187.4	148040	345613	1.00:0.00:0.00:0.00:4.54:0.00:1.28:4.39:8.43:14.14:33.02	10467.3	40728.2	193947	1.00:3.89:18.53	18.53	36.59	2		145	160
25	Q99798|ACON_HUMAN	ACO2	EDIANLADEFK	FALSE	69.77	45.81	0.1	5907.31	0	0	0	0	0	0	0	0	0	1514.21	63466.2	-:-:-:-:-:-:-:-:-:64.00:64.00	0	0	32490.2	-:-:64.00	64	28.75	1		313	323
25	Q99798|ACON_HUMAN	ACO2	AKDINQEVYNFLATAGAK	TRUE	66.04	8.9	0.5	69916.9	55116.1	0	21304.7	0	246118	0	71499.6	95822.5	167235	111990	0	1.00:0.00:0.39:0.00:4.47:0.00:1.30:1.74:3.03:2.03:0.00	40506.6	137813	139612	1.00:3.40:3.45	3.45	31.96	2		143	160
25	Q99798|ACON_HUMAN	ACO2	LQLLEPFDK	FALSE	63.15	5.39	0	4863.84	0	0	0	0	0	0	0	0	0	0	53502.3	-:-:-:-:-:-:-:-:-:-:64.00	0	0	53502.3	-:-:64.00	64	30.29	1		565	573
25	Q99798|ACON_HUMAN	ACO2	QALAHGLK	FALSE	63.15	5.39	0	289.839	0	0	0	0	0	0	0	0	0	0	3188.23	-:-:-:-:-:-:-:-:-:-:64.00	0	0	3188.23	-:-:64.00	64	20.22	1		402	409
25	Q99798|ACON_HUMAN	ACO2	LNRPLTLSEK	FALSE	57.33	57.77	0.4	1033.23	0	0	0	0	726.418	5203.23	294.617	1618.29	843.815	1012.7	1666.42	-:-:-:-:64.00:64.00:64.00:64.00:64.00:64.00:64.00	0	1960.64	1174.31	-:64.00:64.00	64	17.69	1		59	68
25	Q99798|ACON_HUMAN	ACO2	SQFTITPGSEQIR	FALSE	68.12	24.98	0.3	8617.09	0	0	1521.66	0	12115.1	30928.1	5966.26	10972.6	2712.26	10093.4	20478.6	-:-:64.00:-:64.00:64.00:64.00:64.00:64.00:64.00:64.00	1521.66	14995.5	11094.7	1.00:9.85:7.29	9.85	22.94	1		412	424
25	Q99798|ACON_HUMAN	ACO2	DSSGQHVDVSPTSQR	FALSE	60.92	19.21	0.2	397.731	0	0	0	0	0	1542.67	0	0	1376.85	728.642	726.882	-:-:-:-:-:64.00:-:-:64.00:64.00:64.00	0	1542.67	944.123	-:64.00:64.00	64	14.01	1		550	564
25	Q99798|ACON_HUMAN	ACO2	VAGILTVK	FALSE	55.62	2.46	0.1	312.258	0	0	0	0	0	0	1972.6	0	0	1462.24	0	-:-:-:-:-:-:64.00:-:-:64.00:-	0	1972.6	1462.24	-:64.00:64.00	64	21.82	1		251	258
25	Q99798|ACON_HUMAN	ACO2	KRLNRPLTLSEK	FALSE	63.15	3.34	0	7.44438	0	0	0	0	0	0	81.8882	0	0	0	0	-:-:-:-:-:-:64.00:-:-:-:-	0	81.8882	0	-:64.00:-	64	14.67	1		57	68
25	Q99798|ACON_HUMAN	ACO2	RLNRPLTLSEK	FALSE	68.34	49.59	0.1	2111.7	0	0	0	0	4076.99	0	1348.86	12637.5	1142.35	4023.03	0	-:-:-:-:64.00:-:64.00:64.00:64.00:64.00:-	0	6021.1	2582.69	-:64.00:64.00	64	16.33	1		58	68
25	Q99798|ACON_HUMAN	ACO2	QGLLPLTFADPADYNK	TRUE	67.7	29.05	1.1	105757	29368.8	23552.3	6557.26	0	128343	83790.3	45340.4	60431	290314	210265	285364	1.00:0.80:0.22:0.00:4.37:2.85:1.54:2.06:9.89:7.16:9.72	19826.1	79476.2	261981	1.00:4.01:13.21	13.21	34.34	1		702	717
25	Q99798|ACON_HUMAN	ACO2	RLNRPLTLSEKIVYGHLDDPASQEIER	FALSE	63.15	3.34	0	328.156	0	0	0	0	0	0	3609.71	0	0	0	0	-:-:-:-:-:-:64.00:-:-:-:-	0	3609.71	0	-:64.00:-	64	25.14	1		58	84
25	Q99798|ACON_HUMAN	ACO2	DGYAQILR	FALSE	37.7	0.2	4.1	2132.07	0	0	0	16621.9	1499.47	0	0	0	0	0	5331.38	-:-:-:64.00:64.00:-:-:-:-:-:64.00	16621.9	1499.47	5331.38	1.00:0.09:0.32	11.09	22.02	1		430	437
25	Q99798|ACON_HUMAN	ACO2	LTGSLSGWSSPK	FALSE	63.15	5.39	0	169.165	0	0	0	0	0	0	0	0	0	1860.81	0	-:-:-:-:-:-:-:-:-:64.00:-	0	0	1860.81	-:-:64.00	64	22.43	1		234	245
25	Q99798|ACON_HUMAN	ACO2	NINIVR	FALSE	56.26	35.06	0.3	1169.69	0	0	0	0	0	9517.95	264.665	455.841	724.631	1903.48	0	-:-:-:-:-:64.00:64.00:64.00:64.00:64.00:-	0	3412.82	1314.06	-:64.00:64.00	64	17.74	1		51	56
25	Q99798|ACON_HUMAN	ACO2	FRLEAPDADELPKGEFDPGQDTYQHPPK	FALSE	63.15	5.39	0	541.937	0	0	0	0	0	0	0	0	0	5961.31	0	-:-:-:-:-:-:-:-:-:64.00:-	0	0	5961.31	-:-:64.00	64	26.04	1		522	549
26	P02462|CO4A1_HUMAN	COL4A1	ILYHGYSLLYVQGNER	FALSE	59.05	3.17	2.5	71744.9	207584	133399	44621.8	0	276697	0	3346.31	9323.28	0	76220.5	38002.6	1.00:0.64:0.21:0.00:1.33:0.00:0.02:0.04:0.00:0.37:0.18	128535	96455.6	57111.6	1.00:0.75:0.44	2.25	26.86	1		1466	1481
26	P02462|CO4A1_HUMAN	COL4A1	SLLYVQGNER	TRUE	66.23	52.22	0.3	5846.07	25550.9	9224.68	27870	0	0	0	455.904	1205.36	0	0	0	1.00:0.36:1.09:0.00:0.00:0.00:0.02:0.05:0.00:0.00:0.00	20881.9	830.631	0	1.00:0.04:0.00	64	21.19	1		1472	1481
27	Q08426|ECHP_HUMAN	EHHADH	KGQGLTGPTLLPGTPAR	FALSE	63.84	58.09	0.4	3049.14	0	0	0	0	17958.1	0	3295.67	3525.26	3596.13	5165.32	0	-:-:-:-:64.00:-:64.00:64.00:64.00:64.00:-	0	8259.69	4380.73	-:64.00:64.00	64	23.21	1		535	551
27	Q08426|ECHP_HUMAN	EHHADH	IPVIAVDSDK	FALSE	44.05	13.04	0	1134.01	0	0	0	0	0	0	2904.3	0	276.868	0	9292.99	-:-:-:-:-:-:64.00:-:64.00:-:64.00	0	2904.3	4784.93	-:64.00:64.00	64	22.15	1		321	330
27	Q08426|ECHP_HUMAN	EHHADH	ALQYAFFAER	TRUE	78.2	72.3	0.1	23370.3	0	0	0	0	97394.9	0	14541.8	21360.4	45885.8	51576.3	26314.5	-:-:-:-:64.00:-:64.00:64.00:64.00:64.00:64.00	0	44432.4	41258.8	-:64.00:64.00	64	28.75	1		267	276
27	Q08426|ECHP_HUMAN	EHHADH	KEEELFLYLLQSGQAR	FALSE	62.31	99.63	0.6	12692	0	0	0	0	0	0	0	0	0	44831.8	94779.8	-:-:-:-:-:-:-:-:-:64.00:64.00	0	0	69805.8	-:-:64.00	64	34.05	2		251	266
27	Q08426|ECHP_HUMAN	EHHADH	GTQLLPR	FALSE	66.64	63.46	0.2	2085.01	0	0	0	0	3373.35	13328.4	1816.66	2875.73	613.58	927.386	0	-:-:-:-:64.00:64.00:64.00:64.00:64.00:64.00:-	0	5348.53	770.483	-:64.00:64.00	64	18.63	1		135	141
27	Q08426|ECHP_HUMAN	EHHADH	TFGLTLGHVVDEIQR	FALSE	68.86	108.38	0	16267.4	0	0	0	0	0	0	0	0	33829.8	92487.3	52624	-:-:-:-:-:-:-:-:64.00:64.00:64.00	0	0	59647	-:-:64.00	64	30.5	1		71	85
27	Q08426|ECHP_HUMAN	EHHADH	EEELFLYLLQSGQAR	FALSE	60.12	18.61	1.7	10848.6	0	0	0	0	0	47862.5	0	0	10929.5	10491.7	50050.4	-:-:-:-:-:64.00:-:-:64.00:64.00:64.00	0	47862.5	32538.8	-:64.00:64.00	64	36.94	2		252	266
27	Q08426|ECHP_HUMAN	EHHADH	LHNALALIR	FALSE	70.72	58.21	0.2	2868.12	0	0	0	0	11116.9	0	0	6672.97	1244.33	7210.67	5304.44	-:-:-:-:64.00:-:-:64.00:64.00:64.00:64.00	0	8894.96	4586.48	-:64.00:64.00	64	23.23	1		7	15
27	Q08426|ECHP_HUMAN	EHHADH	GQGLTGPTLLPGTPAR	FALSE	63.15	5.39	0	737.218	0	0	0	0	0	0	0	0	0	0	8109.39	-:-:-:-:-:-:-:-:-:-:64.00	0	0	8109.39	-:-:64.00	64	25.88	1		536	551
27	Q08426|ECHP_HUMAN	EHHADH	LRNPPVNAISTTLLR	FALSE	58.32	104.3	0.1	5734.31	0	0	0	0	0	0	0	0	22389.1	40688.3	0	-:-:-:-:-:-:-:-:64.00:64.00:-	0	0	31538.7	-:-:64.00	64	26.76	1		16	30
27	Q08426|ECHP_HUMAN	EHHADH	GIVISFAR	FALSE	73.67	20.84	0.3	5405.89	0	0	0	0	16523.3	0	0	0	15120.7	14556.7	13264	-:-:-:-:64.00:-:-:-:64.00:64.00:64.00	0	16523.3	14313.8	-:64.00:64.00	64	26.32	1		311	318
27	Q08426|ECHP_HUMAN	EHHADH	LGILDKVVNSDPVEEAIR	FALSE	63.25	61.75	0.3	5407.13	0	0	0	0	11679.4	0	4659.81	13512.1	23826.3	5800.88	0	-:-:-:-:64.00:-:64.00:64.00:64.00:64.00:-	0	9950.42	14813.6	-:64.00:64.00	64	31.29	1		166	183
27	Q08426|ECHP_HUMAN	EHHADH	YYRQNPDIPQLEPSDYLKK	FALSE	63.15	3.34	0	58.3623	0	0	0	0	0	0	641.985	0	0	0	0	-:-:-:-:-:-:64.00:-:-:-:-	0	641.985	0	-:64.00:-	64	25.04	1		682	700
27	Q08426|ECHP_HUMAN	EHHADH	ILADEALKLGILDKVVNSDPVEEAIR	FALSE	63.15	3.34	0	690.898	0	0	0	0	0	0	7599.87	0	0	0	0	-:-:-:-:-:-:64.00:-:-:-:-	0	7599.87	0	-:64.00:-	64	35.15	1		158	183
27	Q08426|ECHP_HUMAN	EHHADH	NPPVNAISTTLLR	FALSE	77.87	78.82	0.2	21771.5	0	0	0	0	24169.7	0	5310.9	15027.4	92092.5	48217.9	54667.6	-:-:-:-:64.00:-:64.00:64.00:64.00:64.00:64.00	0	14836	64992.7	-:64.00:64.00	64	27.83	1		18	30
27	Q08426|ECHP_HUMAN	EHHADH	VSDLAGLDVGWK	FALSE	63.66	47.72	0.2	7095.36	0	0	0	0	29664.5	0	1303.01	10118	19988.2	16975.1	0	-:-:-:-:64.00:-:64.00:64.00:64.00:64.00:-	0	13695.2	18481.7	-:64.00:64.00	64	28.97	1		521	532
27	Q08426|ECHP_HUMAN	EHHADH	LTGVPAALDLITSGR	TRUE	75.89	80.24	0.4	185410	0	0	0	0	154412	81242.1	13037.1	103136	590435	414772	682475	-:-:-:-:64.00:64.00:64.00:64.00:64.00:64.00:64.00	0	93401.5	562561	-:64.00:64.00	64	34.17	2		142	156
27	Q08426|ECHP_HUMAN	EHHADH	VSDQPLESR	FALSE	48.34	34.39	0.4	1013.92	0	0	0	0	456.465	8862.24	0	0	651.26	0	1183.15	-:-:-:-:64.00:64.00:-:-:64.00:-:64.00	0	4659.35	917.207	-:64.00:64.00	64	14.94	1		188	196
27	Q08426|ECHP_HUMAN	EHHADH	IAHAEAQVGLPEVTLGLLPGAR	TRUE	67.38	22.27	0.2	104023	9542.33	0	0	0	256707	0	19920.8	120820	332218	188437	216608	1.00:0.00:0.00:0.00:26.90:0.00:2.09:12.66:34.82:19.75:22.70	9542.33	132483	245754	1.00:13.88:25.75	25.75	33.62	1		113	134
27	Q08426|ECHP_HUMAN	EHHADH	LASQGNPPLKEWQSLAGSPSSKL	FALSE	56.51	47.32	0.7	10782.1	0	0	0	0	75180.2	0	2839.41	17867.8	9029.57	13686	0	-:-:-:-:64.00:-:64.00:64.00:64.00:64.00:-	0	31962.5	11357.8	-:64.00:64.00	64	28.78	1		701	723
27	Q08426|ECHP_HUMAN	EHHADH	ILADEALK	FALSE	63.54	57.76	0	611.508	0	0	0	0	0	0	0	0	273.25	1692.79	4760.55	-:-:-:-:-:-:-:-:64.00:64.00:64.00	0	0	2242.2	-:-:64.00	64	19.8	1		158	165
27	Q08426|ECHP_HUMAN	EHHADH	QNPDIPQLEPSDYLK	FALSE	65.47	92.28	0.3	7397.31	0	0	0	0	0	0	0	0	21688.5	11130.4	48551.5	-:-:-:-:-:-:-:-:64.00:64.00:64.00	0	0	27123.5	-:-:64.00	64	28.64	1		685	699
27	Q08426|ECHP_HUMAN	EHHADH	LTGVPAALDLITSGRR	FALSE	71.42	20.47	0.5	97208.1	17534.5	0	0	0	527088	117924	101984	183113	80330.6	41314.7	0	1.00:0.00:0.00:0.00:30.06:6.73:5.82:10.44:4.58:2.36:0.00	17534.5	237560	60822.6	1.00:13.55:3.47	13.55	31.34	2		142	157
27	Q08426|ECHP_HUMAN	EHHADH	QNPDIPQLEPSDYLKK	FALSE	76.46	116.96	0	2385.21	0	0	0	0	0	0	0	0	15463.8	10773.5	0	-:-:-:-:-:-:-:-:64.00:64.00:-	0	0	13118.6	-:-:64.00	64	25.89	1		685	700
28	P30038|AL4A1_HUMAN	ALDH4A1	WTSPQVIK	FALSE	54.43	12.97	0	4233.76	0	0	0	0	0	30528.5	0	0	6725.43	9317.36	0	-:-:-:-:-:64.00:-:-:64.00:64.00:-	0	30528.5	8021.39	-:64.00:64.00	64	20.97	1		541	548
28	P30038|AL4A1_HUMAN	ALDH4A1	EEIFGPVLSVYVYPDDK	TRUE	64.1	2.96	2.4	210999	786032	147922	40725.8	64508.6	0	671362	0	225328	0	5475.12	379633	1.00:0.19:0.05:0.08:0.00:0.85:0.00:0.29:0.00:0.02:0.48	320316	448345	210802	1.00:1.40:0.66	2.13	35.69	2		446	462
28	P30038|AL4A1_HUMAN	ALDH4A1	KEWDLKPIADRAQIFLK	FALSE	63.15	3.34	0	548.514	0	0	0	0	0	0	6033.65	0	0	0	0	-:-:-:-:-:-:64.00:-:-:-:-	0	6033.65	0	-:64.00:-	64	29.16	1		114	130
28	P30038|AL4A1_HUMAN	ALDH4A1	NAAGNFYINDKSTGSIVGQQPFGGAR	FALSE	62.9	75.35	0.6	38992.8	0	0	0	0	215603	74884	32518.8	47835.7	26616.4	31462.5	0	-:-:-:-:64.00:64.00:64.00:64.00:64.00:64.00:-	0	92710.4	29039.5	-:64.00:64.00	64	26.66	1		499	524
28	P30038|AL4A1_HUMAN	ALDH4A1	VANEPVLAFTQGSPER	FALSE	64.42	72.91	1.3	47225.5	0	0	0	0	20674.5	0	4386.18	3132.28	190740	104477	196069	-:-:-:-:64.00:-:64.00:64.00:64.00:64.00:64.00	0	10872.8	163762	-:64.00:64.00	64	26.05	2		32	47
28	P30038|AL4A1_HUMAN	ALDH4A1	AQIFLK	FALSE	71.54	51.56	0.3	6129.95	0	0	0	0	0	34634.8	3166.56	0	4423.47	14673.2	10531.3	-:-:-:-:-:64.00:64.00:-:64.00:64.00:64.00	0	18900.7	9876	-:64.00:64.00	64	20.89	1		125	130
28	P30038|AL4A1_HUMAN	ALDH4A1	ASGTNDKPGGPHYILR	FALSE	63.94	23.34	0.3	10225.5	2642.02	0	0	0	43046.8	20524.3	5925.07	25297.7	3371.89	7113.74	4558.55	1.00:0.00:0.00:0.00:16.29:7.77:2.24:9.58:1.28:2.69:1.73	2642.02	23698.5	5931.55	1.00:8.97:2.25	8.97	16.7	2		525	540
28	P30038|AL4A1_HUMAN	ALDH4A1	IKVGDPAEDFGTFFSAVIDAK	FALSE	67.53	22.73	0.6	55897.7	11674.8	20444	0	0	88787.3	158455	85973.5	212789	0	10222.7	26527.4	1.00:1.75:0.00:0.00:7.61:13.57:7.36:18.23:0.00:0.88:2.27	16059.4	140001	18375.1	1.00:8.72:1.14	8.72	39.84	2		375	395
28	P30038|AL4A1_HUMAN	ALDH4A1	VGDPAEDFGTFFSA	FALSE	53.87	128.94	0.5	1578.53	0	0	0	0	0	0	0	0	7236.89	4684.9	5442.02	-:-:-:-:-:-:-:-:64.00:64.00:64.00	0	0	5787.93	-:-:64.00	64	36.31	1		377	390
28	P30038|AL4A1_HUMAN	ALDH4A1	NFHFVHR	FALSE	67.17	61.65	0	335.986	0	0	0	0	0	0	0	0	0	566.663	3129.18	-:-:-:-:-:-:-:-:-:64.00:64.00	0	0	1847.92	-:-:64.00	64	16.12	1		319	325
28	P30038|AL4A1_HUMAN	ALDH4A1	NAAGNFYINDK	FALSE	66.74	35.33	0.1	2009.1	0	0	0	0	0	16602.8	684.01	0	2448.99	2364.29	0	-:-:-:-:-:64.00:64.00:-:64.00:64.00:-	0	8643.41	2406.64	-:64.00:64.00	64	20.08	1		499	509
28	P30038|AL4A1_HUMAN	ALDH4A1	EEIFGPVLSVYVYPDDKYK	FALSE	63.15	5.39	0	18817.5	0	0	0	0	0	0	0	0	0	0	206993	-:-:-:-:-:-:-:-:-:-:64.00	0	0	206993	-:-:64.00	64	33.77	2		446	464
28	P30038|AL4A1_HUMAN	ALDH4A1	ADVESVVSGTLR	FALSE	63.15	3.34	0	73.6474	0	0	0	0	0	0	810.121	0	0	0	0	-:-:-:-:-:-:64.00:-:-:-:-	0	810.121	0	-:64.00:-	64	25.33	1		327	338
28	P30038|AL4A1_HUMAN	ALDH4A1	VANEPVLAFTQGSPERDALQK	TRUE	67.08	13	0.5	119368	14736.1	0	23584	0	432882	469330	76940.2	165796	111699	18075.3	0	1.00:0.00:1.60:0.00:29.38:31.85:5.22:11.25:7.58:1.23:0.00	19160.1	292804	64887.2	1.00:15.28:3.39	15.28	26.33	2		32	52
28	P30038|AL4A1_HUMAN	ALDH4A1	AIEAALAAR	FALSE	61.65	59.88	1.7	7736.11	0	0	0	0	6587.53	55570.9	1862.17	5851.5	2861.79	5347	7016.38	-:-:-:-:64.00:64.00:64.00:64.00:64.00:64.00:64.00	0	17468	5075.06	-:64.00:64.00	64	18.79	1		105	113
28	P30038|AL4A1_HUMAN	ALDH4A1	LYVPHSLWPQIK	FALSE	67.19	15.98	0.7	56403.5	0	0	0	0	155878	0	21615	66040.3	0	376905	0	-:-:-:-:64.00:-:64.00:64.00:-:64.00:-	0	81177.8	376905	-:64.00:64.00	64	30	2		354	365
28	P30038|AL4A1_HUMAN	ALDH4A1	FHTFPR	FALSE	46.81	17.22	0.1	22412.4	0	0	0	12708.7	20872.4	170212	2126.23	14977.1	6908.89	8083.48	10647.6	-:-:-:64.00:64.00:64.00:64.00:64.00:64.00:64.00:64.00	12708.7	52046.9	8546.65	1.00:4.10:0.67	6.09	16.34	1		305	310
28	P30038|AL4A1_HUMAN	ALDH4A1	TVIQAEIDAAAELIDFFR	FALSE	63.15	3.34	0	110.765	0	0	0	0	0	0	1218.42	0	0	0	0	-:-:-:-:-:-:64.00:-:-:-:-	0	1218.42	0	-:64.00:-	64	49.19	1		154	171
28	P30038|AL4A1_HUMAN	ALDH4A1	VGDPAEDFGTFFSAVIDAKSFAR	FALSE	63.15	3.34	0	145.798	0	0	0	0	0	0	1603.78	0	0	0	0	-:-:-:-:-:-:64.00:-:-:-:-	0	1603.78	0	-:64.00:-	64	40.58	1		377	399
28	P30038|AL4A1_HUMAN	ALDH4A1	KEWDLKPIADR	FALSE	60.42	46.96	0.2	1744.24	0	0	0	0	3594.4	0	0	4049.46	1492.08	10050.7	0	-:-:-:-:64.00:-:-:64.00:64.00:64.00:-	0	3821.93	5771.38	-:64.00:64.00	64	20.58	1		114	124
28	P30038|AL4A1_HUMAN	ALDH4A1	TVIQAEIDAAAELIDFFRFNAK	FALSE	63.15	3.34	0	32.6448	0	0	0	0	0	0	359.092	0	0	0	0	-:-:-:-:-:-:64.00:-:-:-:-	0	359.092	0	-:64.00:-	64	47.36	1		154	175
28	P30038|AL4A1_HUMAN	ALDH4A1	QVAQNLDRFHTFPR	FALSE	63.57	21.69	1.4	12335.1	0	0	1805.33	0	75564.5	12350.9	12774	27368.9	2109.17	3713.81	0	-:-:64.00:-:64.00:64.00:64.00:64.00:64.00:64.00:-	1805.33	35378.1	2911.49	1.00:19.60:1.61	19.6	21.5	2		297	310
28	P30038|AL4A1_HUMAN	ALDH4A1	SAFEYGGQK	FALSE	57.23	49.25	0.3	2774.85	0	0	0	0	1478.46	20762.8	433.432	1280.88	1192.46	1238.97	4136.34	-:-:-:-:64.00:64.00:64.00:64.00:64.00:64.00:64.00	0	5988.9	2189.26	-:64.00:64.00	64	16.32	1		339	347
28	P30038|AL4A1_HUMAN	ALDH4A1	ETLQLVDSTTSYGLTGAVFSQDKDVVQEATK	FALSE	73.74	153.53	0.3	12331.5	0	0	0	0	0	0	0	0	63526	72120	0	-:-:-:-:-:-:-:-:64.00:64.00:-	0	0	67823	-:-:64.00	64	32.42	1		465	495
28	P30038|AL4A1_HUMAN	ALDH4A1	SADVESVVSGTLR	TRUE	73.12	16.47	0.8	91027.9	12492	0	5866.87	0	253792	150356	54409.5	67577.2	284892	36207.8	135712	1.00:0.00:0.47:0.00:20.32:12.04:4.36:5.41:22.81:2.90:10.86	9179.42	131534	152271	1.00:14.33:16.59	16.59	25.56	1		326	338
28	P30038|AL4A1_HUMAN	ALDH4A1	EEIFGPVLSVY	FALSE	63.15	5.39	0	4997.18	0	0	0	0	0	0	0	0	0	0	54969	-:-:-:-:-:-:-:-:-:-:64.00	0	0	54969	-:-:64.00	64	36.82	1		446	456
28	P30038|AL4A1_HUMAN	ALDH4A1	STGSIVGQQPFGGAR	FALSE	57.91	53.49	1.7	7783.6	0	0	0	0	3752.93	42142.8	1190.2	3987.91	2214.32	11779.1	20552.3	-:-:-:-:64.00:64.00:64.00:64.00:64.00:64.00:64.00	0	12768.5	11515.2	-:64.00:64.00	64	21.77	1		510	524
28	P30038|AL4A1_HUMAN	ALDH4A1	SSPSLTILAGGK	FALSE	71.16	22.57	0.2	8043.53	0	0	0	0	0	0	1385.73	0	0	8069.13	79024	-:-:-:-:-:-:64.00:-:-:64.00:64.00	0	1385.73	43546.5	-:64.00:64.00	64	25.07	1		409	420
28	P30038|AL4A1_HUMAN	ALDH4A1	VGDPAEDFGTFFSAVIDAK	FALSE	77.35	73.88	0.3	96455.4	0	0	0	0	59859.8	72955.3	40540.4	175268	31780.2	343439	337166	-:-:-:-:64.00:64.00:64.00:64.00:64.00:64.00:64.00	0	87156	237462	-:64.00:64.00	64	41.31	2		377	395
29	P08263|GSTA1_HUMAN	GSTA1	IKNRYFPAFEK	TRUE	66.68	117.9	0	4889.46	0	0	0	0	29504.3	0	24279.7	0	0	0	0	-:-:-:-:64.00:-:64.00:-:-:-:-	0	26892	0	-:64.00:-	64	21.47	2		128	138
29	P08263|GSTA1_HUMAN	GSTA1	LHYFNAR	FALSE	68.77	25.96	0.3	13141.8	0	0	0	1334.36	19685.6	73701.9	13003.2	26968.5	703.158	4224.01	4939.28	-:-:-:64.00:64.00:64.00:64.00:64.00:64.00:64.00:64.00	1334.36	33339.8	3288.82	1.00:24.99:2.46	24.99	16.8	1		7	13
29	P08263|GSTA1_HUMAN	GSTA1	YNLYGKDIKER	TRUE	61.29	67.94	0.3	441.553	0	0	0	0	2747.03	0	1538.92	571.136	0	0	0	-:-:-:-:64.00:-:64.00:64.00:-:-:-	0	1619.03	0	-:64.00:-	64	16.62	1		79	89
29	Q7RTV2|GSTA5_HUMAN	GSTA5	IKNRYFPAFEK	TRUE	66.68	117.9	0	4889.46	0	0	0	0	29504.3	0	24279.7	0	0	0	0	-:-:-:-:64.00:-:64.00:-:-:-:-	0	26892	0	-:64.00:-	64	21.47	2		128	138
29	Q16772|GSTA3_HUMAN	GSTA3	YNLYGKDIKER	TRUE	61.29	67.94	0.3	441.553	0	0	0	0	2747.03	0	1538.92	571.136	0	0	0	-:-:-:-:64.00:-:64.00:64.00:-:-:-	0	1619.03	0	-:64.00:-	64	16.62	1		79	89
30	#CONTAM#H-INV:HIT000015463		ASLENSLR	FALSE	61.84	18.43	0.1	455.424	0	0	814.253	0	0	0	0	0	1841.2	2354.21	0	-:-:64.00:-:-:-:-:-:64.00:64.00:-	814.253	0	2097.7	1.00:0.00:2.58	64	17.54	1		218	225
30	P05783|K1C18_HUMAN	KRT18	LASYLDR	FALSE	55.42	94.68	0.2	687.489	0	0	0	0	0	0	0	0	1345.62	3891.64	2325.11	-:-:-:-:-:-:-:-:64.00:64.00:64.00	0	0	2520.79	-:-:64.00	64	18.23	1		91	97
30	P05783|K1C18_HUMAN	KRT18	QSVENDIHGLRK	FALSE	61.36	12.3	0.3	932.654	964.715	0	0	0	3080.42	0	215.45	4160.76	1021.99	815.86	0	1.00:0.00:0.00:0.00:3.19:0.00:0.22:4.31:1.06:0.85:0.00	964.715	2485.54	918.926	1.00:2.58:0.95	2.7	16.07	1		176	187
30	P05783|K1C18_HUMAN	KRT18	ASLENSLR	FALSE	61.84	18.43	0.1	455.424	0	0	814.253	0	0	0	0	0	1841.2	2354.21	0	-:-:64.00:-:-:-:-:-:64.00:64.00:-	814.253	0	2097.7	1.00:0.00:2.58	64	17.54	1		318	325
30	P05783|K1C18_HUMAN	KRT18	SLGSVQAPSYGAR	FALSE	58.66	130.27	0.3	692.475	0	0	0	0	0	0	0	0	2656.12	2024.53	2936.57	-:-:-:-:-:-:-:-:64.00:64.00:64.00	0	0	2539.07	-:-:64.00	64	19.29	1		15	27
30	P05783|K1C18_HUMAN	KRT18	IIEDLRAQIFANTVDNAR	TRUE	63.17	5.98	0.3	15989.1	17125.9	7329.62	17728.6	0	47020.3	0	7694.28	64196.4	7887.2	6897.48	0	1.00:0.43:1.04:0.00:2.75:0.00:0.45:3.75:0.46:0.40:0.00	14061.4	39637	7392.34	1.00:2.82:0.53	5.36	28.93	1		132	149
30	P05783|K1C18_HUMAN	KRT18	ASLENSLREVEAR	TRUE	64.86	79.01	0.4	16129.9	11068.3	5259.21	12858.2	0	58509.9	43556.1	20339.5	25837.1	0	0	0	1.00:0.48:1.16:0.00:5.29:3.94:1.84:2.33:0.00:0.00:0.00	9728.57	37060.7	0	1.00:3.81:0.00	64	22.78	1		318	330
30	P05783|K1C18_HUMAN	KRT18	GLQAQIASSGLTVEVDAPK	FALSE	64.4	31.25	0.2	12411.1	0	0	0	0	0	0	0	1820.88	59703.8	42850.9	32146.5	-:-:-:-:-:-:-:64.00:64.00:64.00:64.00	0	1820.88	44900.4	-:64.00:64.00	64	27.61	2		223	241
30	P05783|K1C18_HUMAN	KRT18	AQYDELAR	FALSE	50.76	0.04	0.3	1826.31	0	0	4725.51	0	0	12995.3	0	0	0	0	2368.61	-:-:64.00:-:-:64.00:-:-:-:-:64.00	4725.51	12995.3	2368.61	1.00:2.75:0.50	5.49	16.83	1		254	261
30	P05783|K1C18_HUMAN	KRT18	SLGSVQAPSYGARPVSSAASVYAGAGGSGSR	TRUE	62.14	21.1	0.7	21212.4	39744.9	4433.06	42364.5	0	80342.6	26484.8	8717.9	29826.1	0	1423.07	0	1.00:0.11:1.07:0.00:2.02:0.67:0.22:0.75:0.00:0.04:0.00	28847.5	36342.8	1423.07	1.00:1.26:0.05	25.54	23.06	1		15	45
30	P05783|K1C18_HUMAN	KRT18	VIDDTNITR	FALSE	65.66	0.11	0.7	3484.55	0	0	4947.49	1359.16	0	20609.2	302.674	1714.02	3298.18	1585.11	4514.14	-:-:64.00:64.00:-:64.00:64.00:64.00:64.00:64.00:64.00	3153.33	7541.98	3132.48	1.00:2.39:0.99	2.41	16.64	1		188	196
30	P05783|K1C18_HUMAN	KRT18	AQIFANTVDNAR	FALSE	65.44	113.89	0.5	1192.6	0	0	0	0	0	0	0	0	4190.53	5881.63	3046.45	-:-:-:-:-:-:-:-:64.00:64.00:64.00	0	0	4372.87	-:-:64.00	64	20.83	1		138	149
30	P05783|K1C18_HUMAN	KRT18	STFSTNYR	FALSE	57.08	0.97	0.5	2578.36	4451.62	386.795	3038.08	0	1384.56	15187.6	225.784	2070.63	681.202	935.676	0	1.00:0.09:0.68:0.00:0.31:3.41:0.05:0.47:0.15:0.21:0.00	2625.5	4717.14	808.439	1.00:1.80:0.31	5.83	16.31	1		7	14
30	P05783|K1C18_HUMAN	KRT18	NHEEEVKGLQAQIASSGLTVEVDAPK	FALSE	63.15	5.39	0	817.366	0	0	0	0	0	0	0	0	0	8991.02	0	-:-:-:-:-:-:-:-:-:64.00:-	0	0	8991.02	-:-:64.00	64	26.61	1		216	241
31	P21399|ACOHC_HUMAN	ACO1	LPFSIR	FALSE	65.73	90.23	0.3	1137.42	0	0	0	0	0	0	0	0	4129.03	6538.3	1844.3	-:-:-:-:-:-:-:-:64.00:64.00:64.00	0	0	4170.54	-:-:64.00	64	25.24	1		35	40
31	P21399|ACOHC_HUMAN	ACO1	IIPPGSGIIHQVNLEYLAR	TRUE	65.99	2.65	0.6	70352.8	12702.8	0	0	65242	249934	14011	65609.1	93049.3	42216.5	134096	97020.2	1.00:0.00:0.00:5.14:19.68:1.10:5.16:7.33:3.32:10.56:7.64	38972.4	105651	91110.9	1.00:2.71:2.34	2.71	31.38	1		169	187
31	P21399|ACOHC_HUMAN	ACO1	YGRLPFSIR	FALSE	67.41	77.79	0.2	2185.98	0	0	0	0	16747.7	0	7298.09	0	0	0	0	-:-:-:-:64.00:-:64.00:-:-:-:-	0	12022.9	0	-:64.00:-	64	25.27	1		32	40
31	P21399|ACOHC_HUMAN	ACO1	SIVDAYVLLNLGDSVTTDHISPAGNIAR	FALSE	70.78	2.83	0.1	2594.95	0	0	0	0	0	0	2520.03	0	0	26024.4	0	-:-:-:-:-:-:64.00:-:-:64.00:-	0	2520.03	26024.4	-:64.00:64.00	64	36.61	1		661	688
31	P21399|ACOHC_HUMAN	ACO1	NIEVPFKPAR	FALSE	67.1	64.66	0.3	2101.46	0	0	0	0	10140.8	0	3594.1	3638.67	579.243	2250.81	2912.38	-:-:-:-:64.00:-:64.00:64.00:64.00:64.00:64.00	0	5791.19	1914.15	-:64.00:64.00	64	22.07	1		73	82
31	P21399|ACOHC_HUMAN	ACO1	YLTNRGLTPR	FALSE	35.86	79.21	0.7	47.5181	0	0	0	0	321.415	0	201.284	0	0	0	0	-:-:-:-:64.00:-:64.00:-:-:-:-	0	261.349	0	-:64.00:-	64	16.65	1		695	704
31	P21399|ACOHC_HUMAN	ACO1	YQQAGLPLIVLAGK	FALSE	77.82	81.04	0.4	55653.8	0	0	0	0	36025.5	0	6783.85	13005.7	194500	173848	188028	-:-:-:-:64.00:-:64.00:64.00:64.00:64.00:64.00	0	18605	185459	-:64.00:64.00	64	33.08	1		759	772
31	P21399|ACOHC_HUMAN	ACO1	VLLEAAIR	FALSE	65.41	79.74	0.5	9057.44	0	0	0	0	0	37019.6	15504.3	19741	16184.8	11182.1	0	-:-:-:-:-:64.00:64.00:64.00:64.00:64.00:-	0	24088.3	13683.5	-:64.00:64.00	64	24.16	1		41	48
31	P21399|ACOHC_HUMAN	ACO1	YQQAGLPLIVLAGKEYGAGSSR	FALSE	58.19	79.64	0.7	2891.34	0	0	0	0	16858.7	0	4390.01	10556.1	0	0	0	-:-:-:-:64.00:-:64.00:64.00:-:-:-	0	10601.6	0	-:64.00:-	64	31.85	1		759	780
31	P21399|ACOHC_HUMAN	ACO1	GTFANIR	FALSE	58.74	43.44	0.1	3839.59	0	0	0	0	0	35837.6	1564.09	0	1009.89	1361.7	2462.21	-:-:-:-:-:64.00:64.00:-:64.00:64.00:64.00	0	18700.8	1611.27	-:64.00:64.00	64	18.06	1		722	728
31	P21399|ACOHC_HUMAN	ACO1	IETVNESWNALATPSDK	FALSE	64.86	97.87	0	576.752	0	0	0	0	0	0	0	0	4058.6	2285.66	0	-:-:-:-:-:-:-:-:64.00:64.00:-	0	0	3172.13	-:-:64.00	64	26.43	1		616	632
31	P21399|ACOHC_HUMAN	ACO1	GPFLLGIK	FALSE	67.75	17.24	2.2	10188.4	0	0	0	2843.45	0	0	2995.14	7386.46	49022.1	22415.2	27409.9	-:-:-:64.00:-:-:64.00:64.00:64.00:64.00:64.00	2843.45	5190.8	32949.1	1.00:1.83:11.59	11.59	29.6	1		786	793
31	P21399|ACOHC_HUMAN	ACO1	SPPFFENLTLDLQPPK	FALSE	60.41	9.31	2	32144.6	32366.2	0	0	20032.9	0	0	12050.1	23155.1	116465	30079.1	119443	1.00:0.00:0.00:0.62:0.00:0.00:0.37:0.72:3.60:0.93:3.69	29098.5	17799.7	88662.2	1.00:0.61:3.05	4.98	36.43	2		645	660
31	P21399|ACOHC_HUMAN	ACO1	EFNSYGSR	FALSE	41.33	2.89	0.3	33.8592	0	0	0	0	0	0	69.2647	0	0	303.186	0	-:-:-:-:-:-:64.00:-:-:64.00:-	0	69.2647	303.186	-:64.00:64.00	64	14.43	1		705	712
31	P21399|ACOHC_HUMAN	ACO1	QAPQTIHLPSGEILDVFDAAER	FALSE	70.67	77.89	0.3	24556.9	0	0	0	0	30593.5	0	5944.69	10487.4	52045.4	80662.1	90392.4	-:-:-:-:64.00:-:64.00:64.00:64.00:64.00:64.00	0	15675.2	74366.6	-:64.00:64.00	64	34.79	1		737	758
31	P21399|ACOHC_HUMAN	ACO1	FFNLNKLEDSR	FALSE	71.27	79.91	0.1	2393.88	0	0	0	0	15904.7	0	5893.09	4534.87	0	0	0	-:-:-:-:64.00:-:64.00:64.00:-:-:-	0	8777.56	0	-:64.00:-	64	25.86	1		21	31
31	P21399|ACOHC_HUMAN	ACO1	ANYLASPPLVIAYAIAGTIR	FALSE	68.69	17.5	0.3	23130.5	14400.1	0	0	0	10712.7	0	7468.78	30313.6	70416.4	84225.1	36898.3	1.00:0.00:0.00:0.00:0.74:0.00:0.52:2.11:4.89:5.85:2.56	14400.1	20578.5	63846.6	1.00:1.43:4.43	4.43	45.1	2		548	567
31	P21399|ACOHC_HUMAN	ACO1	DFNDPSQDPDFTQVVELDLK	FALSE	72	29.06	0.5	26194.9	0	0	0	0	5784.05	0	0	0	97430.1	81232.2	103698	-:-:-:-:64.00:-:-:-:64.00:64.00:64.00	0	5784.05	94119.9	-:64.00:64.00	64	34.06	2		345	364
31	P21399|ACOHC_HUMAN	ACO1	FVEFFGPGVAQLSIADR	FALSE	59.17	20.44	2.7	37553.8	0	23440.7	0	0	16693	25455.3	16299.1	42728.4	114249	71178.1	103048	-:64.00:-:-:64.00:64.00:64.00:64.00:64.00:64.00:64.00	23440.7	28509.7	96158.2	1.00:1.22:4.10	4.1	35.07	2		277	293
32	P06576|ATPB_HUMAN	ATP5F1B	LVPLKETIK	FALSE	58.26	10.99	0.5	895.943	0	0	1921.38	0	1055.86	0	298.138	1046.29	4468.66	1065.05	0	-:-:64.00:-:64.00:-:64.00:64.00:64.00:64.00:-	1921.38	800.096	2766.85	1.00:0.42:1.44	3.46	19.31	1		481	489
32	P06576|ATPB_HUMAN	ATP5F1B	VVDLLAPYAK	FALSE	76.61	16.46	1	89460.9	10022.9	4919.27	64968.3	0	87927.3	58238.9	19228.7	84140.7	319033	149293	186297	1.00:0.49:6.48:0.00:8.77:5.81:1.92:8.39:31.83:14.90:18.59	26636.8	62383.9	218208	1.00:2.34:8.19	8.19	28.03	1		189	198
32	P06576|ATPB_HUMAN	ATP5F1B	TVLIMELINNVAK	FALSE	56.88	14.47	0.6	1863.68	0	0	0	0	4681.16	0	0	9720.41	0	6098.95	0	-:-:-:-:64.00:-:-:64.00:-:64.00:-	0	7200.79	6098.95	-:64.00:64.00	64	39.78	1		213	225
32	P06576|ATPB_HUMAN	ATP5F1B	KGSITSVQAIYVPADDLTDPAPATTFAHLDATTVLSR	FALSE	66.57	0.91	0.5	58055.8	43190.5	37749.2	0	0	119500	0	18159.3	201064	28939.1	190012	0	1.00:0.87:0.00:0.00:2.77:0.00:0.42:4.66:0.67:4.40:0.00	40469.9	112908	109476	1.00:2.79:2.71	2.79	33.73	1		351	387
32	P06576|ATPB_HUMAN	ATP5F1B	VALTGLTVAEYFR	FALSE	61.61	32.91	0.7	44961.9	0	0	0	0	2097.58	0	0	0	40538.9	145088	306857	-:-:-:-:64.00:-:-:-:64.00:64.00:64.00	0	2097.58	164161	-:64.00:64.00	64	33.72	1		282	294
32	P06576|ATPB_HUMAN	ATP5F1B	ETRLVLEVAQHLGESTVR	FALSE	59.5	14.17	0.8	13118.1	6066.03	0	0	0	135045	0	3187.94	0	0	0	0	1.00:0.00:0.00:0.00:22.26:0.00:0.53:0.00:0.00:0.00:0.00	6066.03	91184.3	0	1.00:15.03:0.00	64	28.37	2		92	109
32	P06576|ATPB_HUMAN	ATP5F1B	VLDSGAPIKIPVGPETLGR	TRUE	77.41	4.54	0.4	415874	147460	44847.1	470373	57184.2	1.19393e+06	568570	216771	445862	832421	582924	14271.9	1.00:0.30:3.19:0.39:8.10:3.86:1.47:3.02:5.65:3.95:0.10	216046	622655	488958	1.00:2.88:2.26	2.88	28.55	2		125	143
32	P06576|ATPB_HUMAN	ATP5F1B	DQEGQDVLLFIDNIFR	FALSE	62.15	115.62	0.3	1356.63	0	0	0	0	0	0	0	0	0	8772.86	6150.06	-:-:-:-:-:-:-:-:-:64.00:64.00	0	0	8072.82	-:-:64.00	64	45.78	2		295	310
32	P06576|ATPB_HUMAN	ATP5F1B	IGLFGGAGVGK	FALSE	71.56	14.32	0.4	75202.8	28515.9	11548.4	52976	14549.2	108888	143743	25043.8	51839.2	152139	59971.6	178017	1.00:0.40:1.86:0.51:3.82:5.04:0.88:1.82:5.34:2.10:6.24	26897.4	82378.5	130042	1.00:3.06:4.83	4.83	26.04	1		202	212
32	P06576|ATPB_HUMAN	ATP5F1B	ILQDYK	FALSE	61.38	37.59	0.1	1994.78	0	0	0	0	0	9427.78	72.9102	1341.42	6236.96	2091.96	2771.53	-:-:-:-:-:64.00:64.00:64.00:64.00:64.00:64.00	0	3614.04	3700.15	-:64.00:64.00	64	15.34	1		427	432
32	P06576|ATPB_HUMAN	ATP5F1B	FTQAGSEVSALLGR	FALSE	71.07	17.18	0.3	164652	0	4629.8	98189.4	20199.8	54212.3	63593.5	15056.9	136680	604314	353483	460818	-:64.00:64.00:64.00:64.00:64.00:64.00:64.00:64.00:64.00:64.00	41006.3	71394.4	480768	1.00:1.74:11.72	11.72	28.16	2		311	324
32	P06576|ATPB_HUMAN	ATP5F1B	LVLEVAQHLGESTVR	FALSE	76.69	10.18	0.4	190850	57607.1	12358.8	95159.7	0	495630	88435.6	43984.2	223772	532025	412636	137736	1.00:0.21:1.65:0.00:8.60:1.54:0.76:3.88:9.24:7.16:2.39	55041.9	268273	360799	1.00:4.87:6.55	6.55	26.59	2		95	109
32	P06576|ATPB_HUMAN	ATP5F1B	AIAELGIYPAVDPLDSTSR	TRUE	77.99	21.11	0.4	735835	72491.6	49461.1	494211	79337.1	900627	771536	154260	467194	2188271	1.04955e+06	1.86725e+06	1.00:0.68:6.82:1.09:12.42:10.64:2.13:6.44:30.19:14.48:25.76	189347	573404	1.70169e+06	1.00:3.03:8.99	8.99	32.53	2		388	406
32	P06576|ATPB_HUMAN	ATP5F1B	GSITSVQAIYVPADDLTDPAPATTFAHLDATTVLSR	FALSE	66.47	14.58	0.9	38164.9	0	16405.4	0	0	28124.1	0	8201.88	175865	48236	142982	0	-:64.00:-:-:64.00:-:64.00:64.00:64.00:64.00:-	16405.4	74693.1	106913	1.00:4.55:6.52	6.52	35.31	2		352	387
32	P06576|ATPB_HUMAN	ATP5F1B	IPVGPETLGR	FALSE	78.41	75.59	0.5	3953.93	0	0	0	0	0	0	0	0	0	8227.8	35265.5	-:-:-:-:-:-:-:-:-:64.00:64.00	0	0	21746.6	-:-:64.00	64	21.52	1		134	143
32	P06576|ATPB_HUMAN	ATP5F1B	PAPATTFAHLDATTVLSR	FALSE	58.51	17.27	0.4	10461.7	8084.06	0	0	0	18317.6	42517.4	0	17178	13315.2	10623.7	5042.36	1.00:0.00:0.00:0.00:2.27:5.26:0.00:2.12:1.65:1.31:0.62	8084.06	26004.4	9660.44	1.00:3.22:1.19	3.22	27.78	1		370	387
32	P06576|ATPB_HUMAN	ATP5F1B	AHGGYSVFAGVGER	FALSE	67.93	21.09	0.2	14428.7	5631.54	0	0	0	26895.6	26980.3	4388.96	13466.6	43804.8	32839.6	4708.11	1.00:0.00:0.00:0.00:4.78:4.79:0.78:2.39:7.78:5.83:0.84	5631.54	18670.3	36155.9	1.00:3.32:6.42	6.42	22.11	2		226	239
33	P05062|ALDOB_HUMAN	ALDOB	LDQGGAPLAGTNKETTIQGLDGLSER	FALSE	45.37	18.24	0.7	31295	0	0	0	0	30518.4	188674	32388	0	92664.8	0	0	-:-:-:-:64.00:64.00:64.00:-:64.00:-:-	0	83860	92664.8	-:64.00:64.00	64	25.56	1		109	134
33	P05062|ALDOB_HUMAN	ALDOB	DGVDFGKWR	FALSE	69.18	68.23	0.2	16835.4	0	0	0	0	108724	50699.1	20896.7	4869.25	0	0	0	-:-:-:-:64.00:64.00:64.00:64.00:-:-:-	0	63514.4	0	-:64.00:-	64	23.09	2		141	149
33	P05062|ALDOB_HUMAN	ALDOB	KDGVDFGKWR	FALSE	72.3	73.42	0.3	5394.79	0	0	0	0	38930.6	0	13724.9	6687.18	0	0	0	-:-:-:-:64.00:-:64.00:64.00:-:-:-	0	19780.9	0	-:64.00:-	64	19.98	1		140	149
33	P05062|ALDOB_HUMAN	ALDOB	LSFSYGR	TRUE	80.42	79.66	0.2	52776.9	0	0	0	0	72633.1	319869	28748.4	54728	31803.1	34318.8	38446.2	-:-:-:-:64.00:64.00:64.00:64.00:64.00:64.00:64.00	0	118995	34856	-:64.00:64.00	64	21.15	1		298	304
33	P05062|ALDOB_HUMAN	ALDOB	NILKEKGIVVGIK	FALSE	57.46	61.88	0.3	1109.89	0	0	0	0	4020.22	0	7291.6	896.927	0	0	0	-:-:-:-:64.00:-:64.00:64.00:-:-:-	0	4069.58	0	-:64.00:-	64	22.14	1		96	108
33	P05062|ALDOB_HUMAN	ALDOB	FPALTQEQK	FALSE	66.98	54.76	1.3	7985.74	0	0	0	0	0	13346.7	562.921	1508.5	15594.8	32953.6	23876.6	-:-:-:-:-:64.00:64.00:64.00:64.00:64.00:64.00	0	5139.36	24141.7	-:64.00:64.00	64	20.12	1		5	13
33	P05062|ALDOB_HUMAN	ALDOB	FPALTQEQKK	FALSE	48.2	25.48	0.3	515.528	0	0	0	0	0	0	165.378	0	1731.63	3773.8	0	-:-:-:-:-:-:64.00:-:64.00:64.00:-	0	165.378	2752.72	-:64.00:64.00	64	17.79	1		5	14
33	P05062|ALDOB_HUMAN	ALDOB	ALQASALAAWGGK	FALSE	74.82	60.67	0.5	152007	0	0	0	0	874088	239563	29671.7	68316.5	289977	153051	17408.5	-:-:-:-:64.00:64.00:64.00:64.00:64.00:64.00:64.00	0	302910	153479	-:64.00:64.00	64	26.24	1		305	317
33	P05062|ALDOB_HUMAN	ALDOB	LDQGGAPLAGTNK	FALSE	58.79	16.85	2.3	8575.51	2331.31	0	0	0	0	62032.3	640.807	5088.3	5277.06	7454.08	11506.8	1.00:0.00:0.00:0.00:0.00:26.61:0.27:2.18:2.26:3.20:4.94	2331.31	22587.1	8079.3	1.00:9.69:3.47	9.69	15.91	1		109	121
33	P05062|ALDOB_HUMAN	ALDOB	EKGIVVGIK	FALSE	63.75	3.18	1.1	10218.9	38587.5	2683.75	27748.3	772.049	0	35110.9	0	820.001	391.804	660.665	5633.2	1.00:0.07:0.72:0.02:0.00:0.91:0.00:0.02:0.02:0.02:0.15	17447.9	17965.4	2228.56	1.00:1.03:0.13	8.06	18.69	1		100	108
33	P05062|ALDOB_HUMAN	ALDOB	LFRNILKEK	FALSE	68.7	200	0.1	4412.34	0	0	0	0	24077.5	0	24458.2	0	0	0	0	-:-:-:-:64.00:-:64.00:-:-:-:-	0	26047.6	0	-:64.00:-	64	19.81	2		93	101
33	P05062|ALDOB_HUMAN	ALDOB	GIVVGIKLDQGGAPLAGTNKETTIQGLDGLSER	FALSE	65.35	74.86	0.3	22899.5	0	0	0	0	121965	0	108511	21419.2	0	0	0	-:-:-:-:64.00:-:64.00:64.00:-:-:-	0	89911.1	0	-:64.00:-	64	29.84	2		102	134
33	P05062|ALDOB_HUMAN	ALDOB	LFRNILK	FALSE	68.22	90.27	0.2	924.294	0	0	0	0	3911.07	0	6256.16	0	0	0	0	-:-:-:-:64.00:-:64.00:-:-:-:-	0	5083.62	0	-:64.00:-	64	21.86	1		93	99
33	P05062|ALDOB_HUMAN	ALDOB	KELSEIAQSIVANGK	FALSE	65.5	83.5	0.1	12823.6	0	0	0	0	21079.5	59434.1	18429.1	29579.7	4684.99	7852.71	0	-:-:-:-:64.00:64.00:64.00:64.00:64.00:64.00:-	0	34354.5	6268.85	-:64.00:64.00	64	25.19	2		14	28
33	P05062|ALDOB_HUMAN	ALDOB	ETTIQGLDGLSER	FALSE	70.77	33.46	0.8	91444.4	1162.56	0	3140.32	1644.36	183309	360627	65677.5	50227.9	42556.1	81065.7	216478	1.00:0.00:2.70:1.41:64.00:64.00:56.49:43.20:36.61:64.00:64.00	1982.41	164960	113367	1.00:64.00:57.19	64	24.27	1		122	134
33	P05062|ALDOB_HUMAN	ALDOB	EKGIVVGIKLDQGGAPLAGTNK	FALSE	63.15	3.34	0	463.562	0	0	0	0	5099.18	0	0	0	0	0	0	-:-:-:-:64.00:-:-:-:-:-:-	0	5099.18	0	-:64.00:-	64	24.69	1		100	121
33	P05062|ALDOB_HUMAN	ALDOB	DGVDFGK	FALSE	64.58	36.63	0.9	1921.01	0	0	0	0	412.262	13954.6	241.369	0	575.899	1091.52	4855.41	-:-:-:-:64.00:64.00:64.00:-:64.00:64.00:64.00	0	4869.41	2174.28	-:64.00:64.00	64	16.49	1		141	147
33	P05062|ALDOB_HUMAN	ALDOB	GIVVGIKLDQGGAPLAGTNK	TRUE	66.14	32.7	0.6	30051.6	0	0	0	0	152916	69737.1	68507.9	35052.4	4354.44	0	0	-:-:-:-:64.00:64.00:64.00:64.00:64.00:-:-	0	91515.2	4354.44	-:64.00:64.00	64	26.48	2		102	121
34	P05091|ALDH2_HUMAN	ALDH2	VVGNPFDSK	FALSE	57.02	58.73	0.5	1905.51	0	0	0	0	0	0	0	0	617.585	7254.5	13088.6	-:-:-:-:-:-:-:-:64.00:64.00:64.00	0	0	6986.89	-:-:64.00	64	20.61	1		347	355
34	P05091|ALDH2_HUMAN	ALDH2	TEQGPQVDETQFK	FALSE	5.04	200	4.8	276.495	0	0	0	0	0	0	0	0	1534.56	0	1506.88	-:-:-:-:-:-:-:-:64.00:-:64.00	0	0	1520.72	-:-:64.00	64	19.34	1		356	368
34	P05091|ALDH2_HUMAN	ALDH2	VVGNPFDSKTEQGPQVDETQFK	FALSE	55.09	58.05	0.5	7386.54	0	0	0	0	48831.7	0	6015.9	15432.1	4540.42	6431.85	0	-:-:-:-:64.00:-:64.00:64.00:64.00:64.00:-	0	23426.6	5486.14	-:64.00:64.00	64	23.96	1		347	368
34	P05091|ALDH2_HUMAN	ALDH2	VIQVAAGSSNLKR	FALSE	52.05	13.95	0.3	6624.54	1568.01	0	1720.44	0	12895.2	41861.6	3042.76	9584.05	1248.44	949.431	0	1.00:0.00:1.10:0.00:8.22:26.70:1.94:6.11:0.80:0.61:0.00	1644.23	17174.5	1098.93	1.00:10.45:0.67	15.63	16.67	2		269	281
34	P05091|ALDH2_HUMAN	ALDH2	EAGFPPGVVNIVPGFGPTAGAAIASHEDVDK	FALSE	62	54.78	0.3	31295.2	0	0	0	0	46478.7	0	0	7838.36	77355.2	22894.1	189681	-:-:-:-:64.00:-:-:64.00:64.00:64.00:64.00	0	27158.5	96643.5	-:64.00:64.00	64	33.59	1		227	257
34	P05091|ALDH2_HUMAN	ALDH2	TFVQEDIYDEFVERSVAR	FALSE	66.4	63.97	1	21096.7	0	0	0	0	101874	0	22333.5	0	24889	20961.1	62006	-:-:-:-:64.00:-:64.00:-:64.00:64.00:64.00	0	62104	35952	-:64.00:64.00	64	31.76	1		325	342
34	P05091|ALDH2_HUMAN	ALDH2	EAGFPPGVVNIVPGFGPTAGAAIASHEDVDKVAFTGSTEIGR	TRUE	80.15	10.71	0	56034.9	0	42158.3	0	0	0	0	46083.7	300224	17589.1	210329	0	-:64.00:-:-:-:-:64.00:64.00:64.00:64.00:-	42158.3	173154	113959	1.00:4.11:2.70	4.11	34.39	1		227	268
34	P05091|ALDH2_HUMAN	ALDH2	AAFQLGSPWR	FALSE	57.69	44.48	0.1	20102.8	0	0	0	0	0	0	4504.32	51775.6	126460	38390.7	0	-:-:-:-:-:-:64.00:64.00:64.00:64.00:-	0	28140	82425.3	-:64.00:64.00	64	28.14	1		85	94
34	P05091|ALDH2_HUMAN	ALDH2	TFVQEDIYDEFVER	TRUE	79.28	25.25	0.4	303812	38249.5	4828.91	60868.1	2404.99	714783	276673	134022	382399	809714	602487	315505	1.00:0.13:1.59:0.06:18.69:7.23:3.50:10.00:21.17:15.75:8.25	36875.7	376969	575902	1.00:10.22:15.62	15.62	31.85	2		325	338
34	P05091|ALDH2_HUMAN	ALDH2	VAFTGSTEIGR	FALSE	39.86	14.83	4	4135.5	0	0	0	0	0	31979.7	0	0	2434.14	1157.71	9918.92	-:-:-:-:-:64.00:-:-:64.00:64.00:64.00	0	31979.7	4503.59	-:64.00:64.00	64	20.36	1		258	268
34	P05091|ALDH2_HUMAN	ALDH2	TVTVKVPQKNS	FALSE	51.06	52.43	0.3	934.149	0	0	0	0	1756.55	7769.02	298.458	451.609	0	0	0	-:-:-:-:64.00:64.00:64.00:64.00:-:-:-	0	2568.91	0	-:64.00:-	64	15.07	1		507	517
34	P05091|ALDH2_HUMAN	ALDH2	AAFQLGSPWRR	FALSE	63.15	3.34	0	3541.84	0	0	0	0	38960.2	0	0	0	0	0	0	-:-:-:-:64.00:-:-:-:-:-:-	0	38960.2	0	-:64.00:-	64	25.06	1		85	95
34	P05091|ALDH2_HUMAN	ALDH2	VVGNPFDSKTEQGPQVDETQFKK	FALSE	56.81	34.42	0.6	11264.4	0	0	0	0	53343.2	44198	20328.5	5100.68	938.46	0	0	-:-:-:-:64.00:64.00:64.00:64.00:64.00:-:-	0	30742.6	938.46	-:64.00:64.00	64	22.03	1		347	369
34	P05091|ALDH2_HUMAN	ALDH2	ELGEYGLQAYTEVK	FALSE	74.51	83.18	0.2	31769.9	0	0	0	0	0	21335.9	0	41364.1	129371	65055.8	92342.1	-:-:-:-:-:64.00:-:64.00:64.00:64.00:64.00	0	31350	95589.7	-:64.00:64.00	64	26.54	1		493	506
34	P05091|ALDH2_HUMAN	ALDH2	TVTVKVPQK	FALSE	55.32	41.66	0.2	796.683	0	0	0	0	0	8250.36	0	513.143	0	0	0	-:-:-:-:-:64.00:-:64.00:-:-:-	0	4381.75	0	-:64.00:-	64	15.48	1		507	515
34	P05091|ALDH2_HUMAN	ALDH2	VAEQTPLTALYVANLIK	TRUE	81.31	20.56	0.3	464465	79756.8	19822.5	200363	27143.9	529772	987608	105733	701438	1.12078e+06	706061	630642	1.00:0.25:2.51:0.34:6.64:12.38:1.33:8.79:14.05:8.85:7.91	81771.4	581138	819161	1.00:7.11:10.02	10.02	36.98	2		210	226
34	P05091|ALDH2_HUMAN	ALDH2	TIPIDGDFFSYTR	FALSE	79.86	83.46	0.6	132014	0	0	0	0	253515	43443.7	28348.8	127618	348404	309911	340913	-:-:-:-:64.00:64.00:64.00:64.00:64.00:64.00:64.00	0	113231	333076	-:64.00:64.00	64	31.77	1		160	172
34	P05091|ALDH2_HUMAN	ALDH2	FKTIEEVVGR	FALSE	59.19	56.64	0.1	4289.54	0	0	0	0	37237.2	0	7916.09	2031.61	0	0	0	-:-:-:-:64.00:-:64.00:64.00:-:-:-	0	17286.2	0	-:64.00:-	64	22.41	2		427	436
34	P05091|ALDH2_HUMAN	ALDH2	TIEEVVGR	FALSE	66.15	5.89	0.4	4831.44	0	53.661	2410.63	1547.29	0	33740.7	1421.3	3294.95	2429.36	2873.41	5374.48	-:64.00:64.00:64.00:-:64.00:64.00:64.00:64.00:64.00:64.00	1337.19	12819	3559.08	1.00:9.59:2.66	9.59	17.93	1		429	436
34	P05091|ALDH2_HUMAN	ALDH2	ANNSTYGLAAAVFTK	FALSE	68.07	23.39	0.4	45657.2	0	0	11323.8	0	86983.8	39220.1	16568.2	38894.9	154039	71352.9	83846.7	-:-:64.00:-:64.00:64.00:64.00:64.00:64.00:64.00:64.00	11323.8	45416.7	104271	1.00:4.01:9.21	9.21	28.59	2		437	451
34	P05091|ALDH2_HUMAN	ALDH2	VIQVAAGSSNLK	FALSE	63.21	45.95	0.2	1730.79	0	0	0	0	0	14402.2	1018.83	1868.83	921.877	826.943	0	-:-:-:-:-:64.00:64.00:64.00:64.00:64.00:-	0	5763.3	874.41	-:64.00:64.00	64	18.53	1		269	280
35	P02768|ALBU_HUMAN	ALB	TYETTLEK	FALSE	61.68	9.53	1.5	1868.89	5090.79	1405.58	3902.32	1990.03	952.606	4275.41	205.338	796.065	507.569	756.008	676.115	1.00:0.28:0.77:0.39:0.19:0.84:0.04:0.16:0.10:0.15:0.13	3097.18	1557.35	646.564	1.00:0.50:0.21	4.79	15.76	1		376	383
35	P02768|ALBU_HUMAN	ALB	RHPDYSVVLLLR	TRUE	70.14	0.02	0.4	201317	264081	369406	31191.6	0	611149	58038.2	234629	44936.1	47086.5	333628	220346	1.00:1.40:0.12:0.00:2.31:0.22:0.89:0.17:0.18:1.26:0.83	226203	254847	204954	1.00:1.13:0.91	1.24	27.55	2		361	372
35	P02768|ALBU_HUMAN	ALB	VFDEFKPLVEEPQNLIK	TRUE	66.76	8.35	0.4	307671	1.38161e+06	122312	656816	126005	186200	0	12897.3	80564.9	270885	223909	323187	1.00:0.09:0.48:0.09:0.13:0.00:0.02:0.06:0.20:0.16:0.23	571685	94790.6	284445	1.00:0.17:0.50	6.03	32.21	2		397	413
35	P02768|ALBU_HUMAN	ALB	FKDLGEENFK	FALSE	53.61	7.14	0.5	1319.19	6663.23	261.724	4611.66	0	944.121	0	266.474	0	0	1763.94	0	1.00:0.04:0.69:0.00:0.14:0.00:0.04:0.00:0.00:0.26:0.00	3845.54	605.297	1763.94	1.00:0.16:0.46	6.35	19.43	1		35	44
35	P02768|ALBU_HUMAN	ALB	KLVAASQAALGL	FALSE	63.95	25.12	0.2	4660.13	15128.6	3468.93	19812.5	9066.57	3784.72	0	0	0	0	0	0	1.00:0.23:1.31:0.60:0.25:0.00:0.00:0.00:0.00:0.00:0.00	11869.2	3784.72	0	1.00:0.32:0.00	64	25.62	1		598	609
35	P02768|ALBU_HUMAN	ALB	LVAASQAALGL	FALSE	80.51	14.08	0.2	78236.8	214153	54034.9	213342	82573.2	60412.5	32566	16272.8	20162.9	103071	29307.2	34709.1	1.00:0.25:1.00:0.39:0.28:0.15:0.08:0.09:0.48:0.14:0.16	141026	32353.5	55695.9	1.00:0.23:0.39	4.36	28.05	1		599	609
35	P02768|ALBU_HUMAN	ALB	ALVLIAF	FALSE	69.8	106.11	0.3	2364.05	0	0	0	0	0	0	0	0	4902.61	10069.4	11032.5	-:-:-:-:-:-:-:-:64.00:64.00:64.00	0	0	8668.17	-:-:64.00	64	38.8	1		45	51
35	P02768|ALBU_HUMAN	ALB	AEFAEVSK	FALSE	48.77	9.78	0.4	13205.7	23299.5	6333.64	33096.6	26916	1674.82	19977.4	3075.39	20051.3	973.526	3953.37	5910.69	1.00:0.27:1.42:1.16:0.07:0.86:0.13:0.86:0.04:0.17:0.25	22411.4	11194.7	3612.53	1.00:0.50:0.16	6.2	16.23	1		250	257
35	P02768|ALBU_HUMAN	ALB	HPYFYAPELLFFAK	FALSE	62.53	11	0.3	6819.87	0	8602.66	0	0	0	0	1884.62	0	0	32965.2	31566.1	-:64.00:-:-:-:-:64.00:-:-:64.00:64.00	8602.66	1884.62	32265.7	1.00:0.22:3.75	17.12	37.15	2		170	183
35	P02768|ALBU_HUMAN	ALB	QTALVELVK	FALSE	75.31	11.76	0.1	40610.4	114661	18527.5	106121	89013.2	39143	0	8909.89	11451.8	13266	15560.8	30059.7	1.00:0.16:0.93:0.78:0.34:0.00:0.08:0.10:0.12:0.14:0.26	82080.8	19834.9	19628.8	1.00:0.24:0.24	4.18	25.19	1		550	558
35	P02768|ALBU_HUMAN	ALB	FYAPELLFFAK	FALSE	53.46	19.49	0.8	1791.97	0	1881.12	0	0	0	0	0	0	0	5751.11	12079.5	-:64.00:-:-:-:-:-:-:-:64.00:64.00	1881.12	0	8915.3	1.00:0.00:4.74	64	38.22	1		173	183
35	P02768|ALBU_HUMAN	ALB	RHPYFYAPELLFFAK	FALSE	62.16	1.51	0.2	2350.08	0	11445.9	0	0	0	0	14404.9	0	0	0	0	-:64.00:-:-:-:-:64.00:-:-:-:-	11445.9	14404.9	0	1.00:1.26:0.00	64	34.39	1		169	183
35	P02768|ALBU_HUMAN	ALB	KQTALVELVK	FALSE	54.25	9.81	0.3	7064.25	25251.3	2390.63	35523.3	0	7683.77	0	2709.27	0	0	4148.51	0	1.00:0.09:1.41:0.00:0.30:0.00:0.11:0.00:0.00:0.16:0.00	24092.9	5196.52	4148.51	1.00:0.22:0.17	5.81	21.99	2		549	558
35	P02768|ALBU_HUMAN	ALB	PYFYAPELLFFAK	FALSE	63.15	3.34	0	489.828	0	5388.11	0	0	0	0	0	0	0	0	0	-:64.00:-:-:-:-:-:-:-:-:-	5388.11	0	0	1.00:0.00:0.00	64	40.66	1		171	183
35	P02768|ALBU_HUMAN	ALB	LDELRDEGK	FALSE	63.43	5.52	0.1	1057.85	9252.36	0	0	0	0	0	0	480.105	768.073	0	1135.77	1.00:0.00:0.00:0.00:0.00:0.00:0.00:0.05:0.08:0.00:0.12	9252.36	480.105	1298.22	1.00:0.05:0.14	19.27	14.09	2		206	214
35	P02768|ALBU_HUMAN	ALB	PDYSVVLLLR	FALSE	65.18	117.58	0.2	3392.86	7151.6	9774.59	13086.5	7308.75	0	0	0	0	0	0	0	1.00:1.37:1.83:1.02:0.00:0.00:0.00:0.00:0.00:0.00:0.00	9330.36	0	0	1.00:0.00:0.00	64	32.97	1		363	372
35	P02768|ALBU_HUMAN	ALB	HPDYSVVLLLR	FALSE	70.42	0.85	0.4	25755.2	61584.8	35072.8	0	0	58715.6	0	10061.1	0	3267.37	48125.4	66480.7	1.00:0.57:0.00:0.00:0.95:0.00:0.16:0.00:0.05:0.78:1.08	48328.8	34388.3	47336.9	1.00:0.71:0.98	1.41	29.84	2		362	372
35	P02768|ALBU_HUMAN	ALB	SLHTLFGDK	FALSE	63.15	5.39	0	1581.63	0	0	0	0	0	0	0	0	0	0	17397.9	-:-:-:-:-:-:-:-:-:-:64.00	0	0	17397.9	-:-:64.00	64	22.28	1		89	97
35	P02768|ALBU_HUMAN	ALB	DDNPNLPR	FALSE	45.55	23.11	4	729.763	3993.31	0	3824.96	0	0	0	0	0	0	209.119	0	1.00:0.00:0.96:0.00:0.00:0.00:0.00:0.00:0.00:0.05:0.00	3909.13	0	209.119	1.00:0.00:0.05	64	15.24	1		131	138
35	P02768|ALBU_HUMAN	ALB	LVNEVTEFAK	FALSE	73.42	6.75	0.3	52765.6	79903.7	17243.1	167085	105969	38114.8	42929.8	16320.3	19147.3	8140.87	33403.3	52163.9	1.00:0.22:2.09:1.33:0.48:0.54:0.20:0.24:0.10:0.42:0.65	92550.3	29128	31236	1.00:0.31:0.34	3.18	22.97	1		66	75
35	P02768|ALBU_HUMAN	ALB	AEFAEVSKLVTDLTK	TRUE	72.21	63.99	0.5	120278	774795	192820	141203	26810.7	102401	24136.8	21906.4	38987	0	0	0	1.00:0.25:0.18:0.03:0.13:0.03:0.03:0.05:0.00:0.00:0.00	283907	50169	0	1.00:0.18:0.00	64	33.7	2		250	264
35	#CONTAM#P02768-1		TYETTLEK	FALSE	61.68	9.53	1.5	1868.89	5090.79	1405.58	3902.32	1990.03	952.606	4275.41	205.338	796.065	507.569	756.008	676.115	1.00:0.28:0.77:0.39:0.19:0.84:0.04:0.16:0.10:0.15:0.13	3097.18	1557.35	646.564	1.00:0.50:0.21	4.79	15.76	1		376	383
35	#CONTAM#P02768-1		RHPDYSVVLLLR	TRUE	70.14	0.02	0.4	201317	264081	369406	31191.6	0	611149	58038.2	234629	44936.1	47086.5	333628	220346	1.00:1.40:0.12:0.00:2.31:0.22:0.89:0.17:0.18:1.26:0.83	226203	254847	204954	1.00:1.13:0.91	1.24	27.55	2		361	372
35	#CONTAM#P02768-1		VFDEFKPLVEEPQNLIK	TRUE	66.76	8.35	0.4	307671	1.38161e+06	122312	656816	126005	186200	0	12897.3	80564.9	270885	223909	323187	1.00:0.09:0.48:0.09:0.13:0.00:0.02:0.06:0.20:0.16:0.23	571685	94790.6	284445	1.00:0.17:0.50	6.03	32.21	2		397	413
35	#CONTAM#P02768-1		FKDLGEENFK	FALSE	53.61	7.14	0.5	1319.19	6663.23	261.724	4611.66	0	944.121	0	266.474	0	0	1763.94	0	1.00:0.04:0.69:0.00:0.14:0.00:0.04:0.00:0.00:0.26:0.00	3845.54	605.297	1763.94	1.00:0.16:0.46	6.35	19.43	1		35	44
35	#CONTAM#P02768-1		KLVAASQAALGL	FALSE	63.95	25.12	0.2	4660.13	15128.6	3468.93	19812.5	9066.57	3784.72	0	0	0	0	0	0	1.00:0.23:1.31:0.60:0.25:0.00:0.00:0.00:0.00:0.00:0.00	11869.2	3784.72	0	1.00:0.32:0.00	64	25.62	1		598	609
35	#CONTAM#P02768-1		LVAASQAALGL	FALSE	80.51	14.08	0.2	78236.8	214153	54034.9	213342	82573.2	60412.5	32566	16272.8	20162.9	103071	29307.2	34709.1	1.00:0.25:1.00:0.39:0.28:0.15:0.08:0.09:0.48:0.14:0.16	141026	32353.5	55695.9	1.00:0.23:0.39	4.36	28.05	1		599	609
35	#CONTAM#P02768-1		ALVLIAF	FALSE	69.8	106.11	0.3	2364.05	0	0	0	0	0	0	0	0	4902.61	10069.4	11032.5	-:-:-:-:-:-:-:-:64.00:64.00:64.00	0	0	8668.17	-:-:64.00	64	38.8	1		45	51
35	#CONTAM#P02768-1		AEFAEVSK	FALSE	48.77	9.78	0.4	13205.7	23299.5	6333.64	33096.6	26916	1674.82	19977.4	3075.39	20051.3	973.526	3953.37	5910.69	1.00:0.27:1.42:1.16:0.07:0.86:0.13:0.86:0.04:0.17:0.25	22411.4	11194.7	3612.53	1.00:0.50:0.16	6.2	16.23	1		250	257
35	#CONTAM#P02768-1		HPYFYAPELLFFAK	FALSE	62.53	11	0.3	6819.87	0	8602.66	0	0	0	0	1884.62	0	0	32965.2	31566.1	-:64.00:-:-:-:-:64.00:-:-:64.00:64.00	8602.66	1884.62	32265.7	1.00:0.22:3.75	17.12	37.15	2		170	183
35	#CONTAM#P02768-1		QTALVELVK	FALSE	75.31	11.76	0.1	40610.4	114661	18527.5	106121	89013.2	39143	0	8909.89	11451.8	13266	15560.8	30059.7	1.00:0.16:0.93:0.78:0.34:0.00:0.08:0.10:0.12:0.14:0.26	82080.8	19834.9	19628.8	1.00:0.24:0.24	4.18	25.19	1		550	558
35	#CONTAM#P02768-1		FYAPELLFFAK	FALSE	53.46	19.49	0.8	1791.97	0	1881.12	0	0	0	0	0	0	0	5751.11	12079.5	-:64.00:-:-:-:-:-:-:-:64.00:64.00	1881.12	0	8915.3	1.00:0.00:4.74	64	38.22	1		173	183
35	#CONTAM#P02768-1		RHPYFYAPELLFFAK	FALSE	62.16	1.51	0.2	2350.08	0	11445.9	0	0	0	0	14404.9	0	0	0	0	-:64.00:-:-:-:-:64.00:-:-:-:-	11445.9	14404.9	0	1.00:1.26:0.00	64	34.39	1		169	183
35	#CONTAM#P02768-1		KQTALVELVK	FALSE	54.25	9.81	0.3	7064.25	25251.3	2390.63	35523.3	0	7683.77	0	2709.27	0	0	4148.51	0	1.00:0.09:1.41:0.00:0.30:0.00:0.11:0.00:0.00:0.16:0.00	24092.9	5196.52	4148.51	1.00:0.22:0.17	5.81	21.99	2		549	558
35	#CONTAM#P02768-1		PYFYAPELLFFAK	FALSE	63.15	3.34	0	489.828	0	5388.11	0	0	0	0	0	0	0	0	0	-:64.00:-:-:-:-:-:-:-:-:-	5388.11	0	0	1.00:0.00:0.00	64	40.66	1		171	183
35	#CONTAM#P02768-1		LDELRDEGK	FALSE	63.43	5.52	0.1	1057.85	9252.36	0	0	0	0	0	0	480.105	768.073	0	1135.77	1.00:0.00:0.00:0.00:0.00:0.00:0.00:0.05:0.08:0.00:0.12	9252.36	480.105	1298.22	1.00:0.05:0.14	19.27	14.09	2		206	214
35	#CONTAM#P02768-1		PDYSVVLLLR	FALSE	65.18	117.58	0.2	3392.86	7151.6	9774.59	13086.5	7308.75	0	0	0	0	0	0	0	1.00:1.37:1.83:1.02:0.00:0.00:0.00:0.00:0.00:0.00:0.00	9330.36	0	0	1.00:0.00:0.00	64	32.97	1		363	372
35	#CONTAM#P02768-1		HPDYSVVLLLR	FALSE	70.42	0.85	0.4	25755.2	61584.8	35072.8	0	0	58715.6	0	10061.1	0	3267.37	48125.4	66480.7	1.00:0.57:0.00:0.00:0.95:0.00:0.16:0.00:0.05:0.78:1.08	48328.8	34388.3	47336.9	1.00:0.71:0.98	1.41	29.84	2		362	372
35	#CONTAM#P02768-1		SLHTLFGDK	FALSE	63.15	5.39	0	1581.63	0	0	0	0	0	0	0	0	0	0	17397.9	-:-:-:-:-:-:-:-:-:-:64.00	0	0	17397.9	-:-:64.00	64	22.28	1		89	97
35	#CONTAM#P02768-1		DDNPNLPR	FALSE	45.55	23.11	4	729.763	3993.31	0	3824.96	0	0	0	0	0	0	209.119	0	1.00:0.00:0.96:0.00:0.00:0.00:0.00:0.00:0.00:0.05:0.00	3909.13	0	209.119	1.00:0.00:0.05	64	15.24	1		131	138
35	#CONTAM#P02768-1		LVNEVTEFAK	FALSE	73.42	6.75	0.3	52765.6	79903.7	17243.1	167085	105969	38114.8	42929.8	16320.3	19147.3	8140.87	33403.3	52163.9	1.00:0.22:2.09:1.33:0.48:0.54:0.20:0.24:0.10:0.42:0.65	92550.3	29128	31236	1.00:0.31:0.34	3.18	22.97	1		66	75
35	#CONTAM#P02768-1		AEFAEVSKLVTDLTK	TRUE	72.21	63.99	0.5	120278	774795	192820	141203	26810.7	102401	24136.8	21906.4	38987	0	0	0	1.00:0.25:0.18:0.03:0.13:0.03:0.03:0.05:0.00:0.00:0.00	283907	50169	0	1.00:0.18:0.00	64	33.7	2		250	264
36	O14556|G3PT_HUMAN	GAPDHS	LTGMAFR	TRUE	70.04	2.78	0.1	23970.4	0	4291.3	50696.8	69652.1	0	59319.9	6850.08	37978.5	7692.41	23276.6	3916.84	-:64.00:64.00:64.00:-:64.00:64.00:64.00:64.00:64.00:64.00	41546.8	34716.2	11628.6	1.00:0.84:0.28	3.57	20.88	1		300	306
36	O14556|G3PT_HUMAN	GAPDHS	IIPASTGAAK	FALSE	63.15	5.39	0	121.448	0	0	0	0	0	0	0	0	0	0	1335.93	-:-:-:-:-:-:-:-:-:-:64.00	0	0	1335.93	-:-:64.00	64	14.79	1		278	287
36	P04406|G3P_HUMAN	GAPDH	LTGMAFR	FALSE	70.04	2.78	0.1	23970.4	0	4291.3	50696.8	69652.1	0	59319.9	6850.08	37978.5	7692.41	23276.6	3916.84	-:64.00:64.00:64.00:-:64.00:64.00:64.00:64.00:64.00:64.00	41546.8	34716.2	11628.6	1.00:0.84:0.28	3.57	20.88	1		228	234
36	P04406|G3P_HUMAN	GAPDH	DGRGALQNIIPASTGAAK	FALSE	71.01	20.77	0.4	17763	10416.1	0	0	0	134212	0	30336.2	20428.9	0	0	0	1.00:0.00:0.00:0.00:12.89:0.00:2.91:1.96:0.00:0.00:0.00	10416.1	64430.9	0	1.00:6.19:0.00	64	24.15	2		198	215
36	P04406|G3P_HUMAN	GAPDH	LVINGNPITIFQERDPSK	FALSE	66.64	11.51	0.3	9357.6	0	0	9149.11	0	11182.8	0	0	12324.9	30594.5	39682.2	0	-:-:64.00:-:64.00:-:-:64.00:64.00:64.00:-	9149.11	11753.8	35138.4	1.00:1.28:3.84	3.84	30.8	1		67	84
36	P04406|G3P_HUMAN	GAPDH	LISWYDNEFGYSNR	FALSE	65.03	85.32	0.1	75500.4	0	0	0	0	78116.8	41432.9	24573.6	94072.3	257253	335056	0	-:-:-:-:64.00:64.00:64.00:64.00:64.00:64.00:-	0	59548.9	307112	-:64.00:64.00	64	29.86	2		310	323
36	P04406|G3P_HUMAN	GAPDH	LVINGNPITIFQER	FALSE	66.88	12.69	0.6	6191.41	3811.06	0	0	0	12813.2	0	0	8500.14	28108.9	14872.3	0	1.00:0.00:0.00:0.00:3.36:0.00:0.00:2.23:7.38:3.90:0.00	3811.06	10656.7	21490.6	1.00:2.80:5.64	5.64	33.16	1		67	80
36	P04406|G3P_HUMAN	GAPDH	VIPELNGK	FALSE	56.75	17.07	1.1	1868.16	0	0	0	0	0	18652.3	1022.31	0	0	875.078	0	-:-:-:-:-:64.00:64.00:-:-:64.00:-	0	9837.33	875.078	-:64.00:64.00	64	19.11	1		220	227
36	P04406|G3P_HUMAN	GAPDH	AHMASK	TRUE	73.58	3.44	0.8	359003	45289.1	105007	233921	170966	58512.7	2.81318e+06	0	73651.4	15492.3	7869.26	425148	1.00:2.32:5.17:3.77:1.29:62.12:0.00:1.63:0.34:0.17:9.39	138796	981780	149503	1.00:7.07:1.08	7.07	26.51	1		329	334
36	P04406|G3P_HUMAN	GAPDH	GALQNIIPASTGAAK	TRUE	78.84	7.07	0.2	107771	53737.5	6665.74	72135.4	16552.7	229636	397696	67150.9	49612.1	11482.7	139908	140908	1.00:0.12:1.34:0.31:4.27:7.40:1.25:0.92:0.21:2.60:2.62	37272.9	186024	97433.1	1.00:4.99:2.61	4.99	25.02	1		201	215
36	P04406|G3P_HUMAN	GAPDH	IIPASTGAAK	FALSE	63.15	5.39	0	121.448	0	0	0	0	0	0	0	0	0	0	1335.93	-:-:-:-:-:-:-:-:-:-:64.00	0	0	1335.93	-:-:64.00	64	14.79	1		206	215
36	P04406|G3P_HUMAN	GAPDH	VGVNGFGR	FALSE	67.85	10.18	0.4	1843.45	1218.27	0	0	0	0	16368.7	692.175	0	1303.4	695.446	0	1.00:0.00:0.00:0.00:0.00:13.44:0.57:0.00:1.07:0.57:0.00	1218.27	8530.44	999.423	1.00:7.00:0.82	8.54	17.93	1		6	13
37	P42765|THIM_HUMAN	ACAA2	VFVVAAKR	TRUE	89.65	4.82	0.2	3.78907e+06	1.36742e+06	829765	3708670	994189	1.60737e+06	30246742	0	692216	847918	348559	1.03696e+06	1.00:0.61:2.71:0.73:1.18:22.12:0.00:0.51:0.62:0.25:0.76	1725011	10848777	744477	1.00:6.29:0.43	14.57	29.97	1		7	14
37	P42765|THIM_HUMAN	ACAA2	YALQSQQR	FALSE	63.15	5.39	0	63.1915	0	0	0	0	0	0	0	0	0	0	695.107	-:-:-:-:-:-:-:-:-:-:64.00	0	0	695.107	-:-:64.00	64	14.42	1		182	189
37	P42765|THIM_HUMAN	ACAA2	RTPFGAYGGLLKDFTATDLSEFAAK	FALSE	63.15	3.34	0	2330.92	0	0	0	0	0	0	25640.2	0	0	0	0	-:-:-:-:-:-:64.00:-:-:-:-	0	25640.2	0	-:64.00:-	64	35.29	2		14	38
37	P42765|THIM_HUMAN	ACAA2	SLDLDISK	FALSE	48.49	14.19	0.7	2867.68	0	0	0	0	0	18009.1	0	4572.01	0	0	8963.39	-:-:-:-:-:64.00:-:64.00:-:-:64.00	0	11290.5	8963.39	-:64.00:64.00	64	22.79	1		333	340
37	P42765|THIM_HUMAN	ACAA2	TPFGAYGGLLK	FALSE	68.44	66.23	0.3	31365.9	0	0	0	0	9102.34	0	1075.04	9371.05	83565.7	89778.2	152133	-:-:-:-:64.00:-:64.00:64.00:64.00:64.00:64.00	0	6516.15	108492	-:64.00:64.00	64	28.47	1		15	25
37	P42765|THIM_HUMAN	ACAA2	GVFVVAAKR	FALSE	63.15	3.34	0	52.0537	0	0	0	0	0	0	572.591	0	0	0	0	-:-:-:-:-:-:64.00:-:-:-:-	0	572.591	0	-:64.00:-	64	18.08	1		6	14
37	P42765|THIM_HUMAN	ACAA2	VGIPKETPALTINR	FALSE	51.59	95.38	0.3	936.767	0	0	0	0	6137.06	0	4167.38	0	0	0	0	-:-:-:-:64.00:-:64.00:-:-:-:-	0	5152.22	0	-:64.00:-	64	22.7	1		77	90
37	P42765|THIM_HUMAN	ACAA2	KDGTVTAGNASGVADGAGAVIIASEDAVK	FALSE	72.62	58.43	0.5	33859.1	0	0	0	0	81142.4	0	0	40276.6	165586	69478.8	15967.1	-:-:-:-:64.00:-:-:64.00:64.00:64.00:64.00	0	60709.5	83677.2	-:64.00:64.00	64	29.36	1		241	269
37	P42765|THIM_HUMAN	ACAA2	TPFGAYGGLLKDFTATDLSEFAAK	FALSE	62.58	12.02	0.2	17738.2	28342.6	14060	0	0	0	67816.9	53084	25398.8	6417.73	0	0	1.00:0.50:0.00:0.00:0.00:2.39:1.87:0.90:0.23:0.00:0.00	21201.3	50990.3	6417.73	1.00:2.41:0.30	7.95	37.84	2		15	38
37	P42765|THIM_HUMAN	ACAA2	ITAHLVHELRR	FALSE	68.63	22.42	0.2	1463.95	0	0	0	0	10388.2	0	1157.43	3507.92	0	1049.9	0	-:-:-:-:64.00:-:64.00:64.00:-:64.00:-	0	5017.85	1049.9	-:64.00:64.00	64	16.12	1		361	371
37	P42765|THIM_HUMAN	ACAA2	RTPFGAYGGLLK	FALSE	70.22	2.61	0.3	1507.54	0	0	0	0	0	0	0	4990.09	11592.9	0	0	-:-:-:-:-:-:-:64.00:64.00:-:-	0	4990.09	11592.9	-:64.00:64.00	64	25.83	1		14	25
37	P42765|THIM_HUMAN	ACAA2	DGTVTAGNASGVADGAGAVIIASEDAVK	FALSE	61.6	81.76	1.5	22180.2	0	0	0	0	40414.6	19989.1	0	9998.78	63613.2	37668.7	72297.9	-:-:-:-:64.00:64.00:-:64.00:64.00:64.00:64.00	0	23467.5	57859.9	-:64.00:64.00	64	31.03	1		242	269
37	P42765|THIM_HUMAN	ACAA2	ETPALTINR	FALSE	55.56	42.9	0.3	2252.59	0	0	0	0	0	13690.7	557.769	0	2458.88	2589.65	5481.47	-:-:-:-:-:64.00:64.00:-:64.00:64.00:64.00	0	7124.24	3510	-:64.00:64.00	64	19.49	1		82	90
37	P42765|THIM_HUMAN	ACAA2	HNFTPLAR	FALSE	66.52	63.47	0.1	4211.05	0	0	0	0	6400.77	22557.4	1137.6	8836.82	2367.48	2955.64	2065.84	-:-:-:-:64.00:64.00:64.00:64.00:64.00:64.00:64.00	0	9733.14	2462.99	-:64.00:64.00	64	17.23	1		271	278
37	P42765|THIM_HUMAN	ACAA2	KHNFTPLAR	FALSE	60.16	2.44	0	161.46	0	0	0	0	0	0	0	1082.52	0	0	693.544	-:-:-:-:-:-:-:64.00:-:-:64.00	0	1082.52	693.544	-:64.00:64.00	64	15.47	1		270	278
37	P42765|THIM_HUMAN	ACAA2	GVFVVAAK	FALSE	68.63	66.91	0.2	2550.94	0	0	0	0	2714.31	16353.5	1841.18	2115.77	2420.33	1088.3	1526.89	-:-:-:-:64.00:64.00:64.00:64.00:64.00:64.00:64.00	0	5756.19	1678.51	-:64.00:64.00	64	20.8	1		6	13
37	P42765|THIM_HUMAN	ACAA2	DFTATDLSEFAAK	FALSE	76.42	76.18	0.3	35366.3	0	0	0	0	12815.3	0	3309.47	16235.3	172823	78374.2	105472	-:-:-:-:64.00:-:64.00:64.00:64.00:64.00:64.00	0	10786.7	118890	-:64.00:64.00	64	28.55	1		26	38
37	P42765|THIM_HUMAN	ACAA2	DGTVTAGNASGVADGAGAVIIASEDAVKK	FALSE	72.8	62.3	0.6	34964.2	0	0	0	0	81142.4	0	12156.1	40276.6	165586	69478.8	15967.1	-:-:-:-:64.00:-:64.00:64.00:64.00:64.00:64.00	0	44525	83677.2	-:64.00:64.00	64	29.35	1		242	270
37	P42765|THIM_HUMAN	ACAA2	ITAHLVHELR	FALSE	61.7	48.32	0.2	2377.7	0	0	0	0	4003.69	0	854.594	11271.4	547.817	3191.45	6285.71	-:-:-:-:64.00:-:64.00:64.00:64.00:64.00:64.00	0	5887.47	3341.66	-:64.00:64.00	64	17.61	2		361	370
38	Q16822|PCKGM_HUMAN	PCK2	TLIGHVPDQR	FALSE	56.51	52.69	0.2	1939.48	0	0	0	0	2079.27	0	264.048	3886.65	2383.47	4318.86	8402	-:-:-:-:64.00:-:64.00:64.00:64.00:64.00:64.00	0	2076.66	5034.78	-:64.00:64.00	64	17.73	2		235	244
38	Q16822|PCKGM_HUMAN	PCK2	ETPIGLVPK	FALSE	72.56	51.76	0.3	5607.3	0	0	0	0	4384.37	0	1593.61	0	3702.65	11917	40082.7	-:-:-:-:64.00:-:64.00:-:64.00:64.00:64.00	0	2988.99	18567.5	-:64.00:64.00	64	23.07	1		570	578
38	Q16822|PCKGM_HUMAN	PCK2	SYLTEQVNQDLPKEVLAELEALER	FALSE	60.27	71.98	0.1	7162.94	0	0	0	0	0	60031.7	18760.7	0	0	0	0	-:-:-:-:-:64.00:64.00:-:-:-:-	0	39396.2	0	-:64.00:-	64	40.78	1		612	635
38	Q16822|PCKGM_HUMAN	PCK2	EGALDLSGLR	FALSE	75.69	75.56	0.1	30837	0	0	0	0	55923.9	117953	13132.9	23252.8	36386.7	19300.3	73257.8	-:-:-:-:64.00:64.00:64.00:64.00:64.00:64.00:64.00	0	52565.6	42981.6	-:64.00:64.00	64	25.31	1		579	588
38	Q16822|PCKGM_HUMAN	PCK2	RLEGEDSARETPIGLVPK	FALSE	60.17	95.93	0.3	4034.02	0	0	0	0	15453.5	15961.6	5393.98	7565.26	0	0	0	-:-:-:-:64.00:64.00:64.00:64.00:-:-:-	0	11093.6	0	-:64.00:-	64	22.13	1		561	578
38	Q16822|PCKGM_HUMAN	PCK2	EVLAELEALER	TRUE	76.04	23.64	0.5	149394	0	0	24694.2	8966.09	45022.4	0	7503.19	35752.2	457758	399040	664598	-:-:64.00:64.00:64.00:-:64.00:64.00:64.00:64.00:64.00	16830.2	29425.9	507132	1.00:1.75:30.13	30.13	30.82	1		625	635
38	Q16822|PCKGM_HUMAN	PCK2	TVIVTPSQRDTVPLPPGGAR	FALSE	80.52	64.34	0.3	9998.31	0	0	0	0	91389.3	0	18592.1	0	0	0	0	-:-:-:-:64.00:-:64.00:-:-:-:-	0	54990.7	0	-:64.00:-	64	22.77	1		109	128
38	Q16822|PCKGM_HUMAN	PCK2	LGTPVLQALGDGDFVK	TRUE	69.47	78.45	0.3	175217	0	0	0	0	170935	83384.7	20382	119420	646521	155013	731727	-:-:-:-:64.00:64.00:64.00:64.00:64.00:64.00:64.00	0	98530.4	511087	-:64.00:64.00	64	32.79	2		194	209
38	Q16822|PCKGM_HUMAN	PCK2	AIDTTQLFSLPKDFWEQEVR	FALSE	44.43	73.22	0.7	2571.91	0	0	0	0	0	18617.9	3753.67	5919.44	0	0	0	-:-:-:-:-:64.00:64.00:64.00:-:-:-	0	9430.35	0	-:64.00:-	64	37.83	1		589	608
38	Q16822|PCKGM_HUMAN	PCK2	DFWEQEVR	FALSE	63.15	5.39	0	1109.06	0	0	0	0	0	0	0	0	0	12199.7	0	-:-:-:-:-:-:-:-:-:64.00:-	0	0	12199.7	-:-:64.00	64	24.99	1		601	608
38	Q16822|PCKGM_HUMAN	PCK2	ETPIGLVPKEGALDLSGLR	FALSE	66.19	66.54	0.9	11078.3	0	0	0	0	91348.8	0	8908.86	21603.8	0	0	0	-:-:-:-:64.00:-:64.00:64.00:-:-:-	0	40620.5	0	-:64.00:-	64	30.8	1		570	588
38	Q16822|PCKGM_HUMAN	PCK2	GVPLVYEAFNWR	FALSE	69.83	64.67	0.3	64161.9	0	0	0	0	277383	32297.4	21709.1	127150	83758.2	163484	0	-:-:-:-:64.00:64.00:64.00:64.00:64.00:64.00:-	0	118501	123621	-:64.00:64.00	64	35.39	2		458	469
38	Q16822|PCKGM_HUMAN	PCK2	TVIVTPSQR	FALSE	67.69	44.69	0.2	3433.05	0	0	0	0	0	29024.5	0	1760.39	965.352	1981.03	4032.31	-:-:-:-:-:64.00:-:64.00:64.00:64.00:64.00	0	15392.4	2326.23	-:64.00:64.00	64	16.61	1		109	117
38	Q16822|PCKGM_HUMAN	PCK2	DEAGHFLWPGFGENAR	FALSE	66.34	12.77	0.3	8906	0	0	0	0	44258.9	0	0	8365.94	0	45341.2	0	-:-:-:-:64.00:-:-:64.00:-:64.00:-	0	26312.4	45341.2	-:64.00:64.00	64	30.79	1		538	553
38	Q16822|PCKGM_HUMAN	PCK2	SYLTEQVNQDLPK	FALSE	51.73	27.92	0.9	11701.5	0	0	0	0	0	0	1610.05	0	3065.79	47962.6	76078.1	-:-:-:-:-:-:64.00:-:64.00:64.00:64.00	0	1610.05	42368.8	-:64.00:64.00	64	24.98	1		612	624
38	Q16822|PCKGM_HUMAN	PCK2	AIDTTQLFSLPK	FALSE	82.45	83.91	0.3	145783	0	0	0	0	55379.9	41404.6	6722.49	25576.5	581878	343301	549351	-:-:-:-:64.00:64.00:64.00:64.00:64.00:64.00:64.00	0	32270.9	491510	-:64.00:64.00	64	31.22	1		589	600
38	Q16822|PCKGM_HUMAN	PCK2	VLSGDLGQLPTGIR	FALSE	70.66	95.79	0.8	22749.7	0	0	0	0	0	0	0	0	37406.7	55827.6	157012	-:-:-:-:-:-:-:-:64.00:64.00:64.00	0	0	83415.5	-:-:64.00	64	27.33	1		32	45
38	Q16822|PCKGM_HUMAN	PCK2	VLSGDLGQLPTGIRDFVEHSAR	FALSE	72.06	11.72	0.9	18705.5	0	0	0	0	25387.9	0	27031.4	0	0	153341	0	-:-:-:-:64.00:-:64.00:-:-:64.00:-	0	26209.6	153341	-:64.00:64.00	64	32.63	2		32	53
38	Q16822|PCKGM_HUMAN	PCK2	AIDTTQLFSLPKDFWEQEVRDIR	FALSE	63.15	3.34	0	426.91	0	0	0	0	0	0	4696.01	0	0	0	0	-:-:-:-:-:-:64.00:-:-:-:-	0	4696.01	0	-:64.00:-	64	38.5	1		589	611
38	Q16822|PCKGM_HUMAN	PCK2	TDPKDVARVESK	FALSE	53.15	13.9	3.8	1838.43	3779.89	0	0	0	2426.97	11193.8	881.349	1749	0	191.769	0	1.00:0.00:0.00:0.00:0.64:2.96:0.23:0.46:0.00:0.05:0.00	3779.89	4062.77	191.769	1.00:1.07:0.05	21.19	13.57	1		97	108
39	P14550|AK1A1_HUMAN	AKR1A1	EELFVTSK	FALSE	59.52	68.57	0.3	1103.5	0	0	0	0	0	0	0	0	0	2059.01	10079.5	-:-:-:-:-:-:-:-:-:64.00:64.00	0	0	6069.24	-:-:64.00	64	21.05	1		73	80
39	P14550|AK1A1_HUMAN	AKR1A1	GLEVTAYSPLGSSDR	TRUE	73.52	30.83	1	33105.6	0	0	0	1030.94	86460.3	61388.8	11444.9	14702.1	99778.8	20340.4	69015.4	-:-:-:64.00:64.00:64.00:64.00:64.00:64.00:64.00:64.00	1030.94	43499	63044.9	1.00:42.19:61.15	61.15	25.84	1		204	218
39	P14550|AK1A1_HUMAN	AKR1A1	QIDDILSVASVR	FALSE	66.61	76.87	0.2	3564.45	0	0	0	0	0	0	0	0	4212.49	5665.28	29331.2	-:-:-:-:-:-:-:-:64.00:64.00:64.00	0	0	13069.7	-:-:64.00	64	29.66	1		168	179
39	P14550|AK1A1_HUMAN	AKR1A1	AVPREELFVTSK	FALSE	61.01	62.55	0.5	12090.4	0	0	0	0	26910.3	77287.7	9464.48	9527.6	2510.81	7293.69	0	-:-:-:-:64.00:64.00:64.00:64.00:64.00:64.00:-	0	34063.5	5357.07	-:64.00:64.00	64	21.43	2		69	80
39	P14550|AK1A1_HUMAN	AKR1A1	AWRDPDEPVLLEEPVVLALAEK	FALSE	64.96	55.35	0.6	24064.4	0	0	0	0	58741.6	0	8790.19	113667	33555.4	49953.8	0	-:-:-:-:64.00:-:64.00:64.00:64.00:64.00:-	0	60399.7	41754.6	-:64.00:64.00	64	37.24	1		219	240
39	P14550|AK1A1_HUMAN	AKR1A1	HHPEDVEPALRK	FALSE	65.04	26.87	0.2	1309.93	0	0	0	0	1669.08	7961.79	487.054	3531.29	0	760.064	0	-:-:-:-:64.00:64.00:64.00:64.00:-:64.00:-	0	3412.3	760.064	-:64.00:64.00	64	13.81	1		86	97
39	P14550|AK1A1_HUMAN	AKR1A1	DAGHPLYPFNDPY	TRUE	71.97	74.45	0.3	68567.6	0	0	0	0	336918	117348	34228.8	58513.2	142959	27649.8	36628	-:-:-:-:64.00:64.00:64.00:64.00:64.00:64.00:64.00	0	136752	69078.8	-:64.00:64.00	64	29.16	1		313	325
39	P14550|AK1A1_HUMAN	AKR1A1	RDPDEPVLLEEPVVLALAEK	FALSE	62.84	2.29	0.3	2562.69	0	0	0	0	0	26442.2	0	0	0	0	1747.43	-:-:-:-:-:64.00:-:-:-:-:64.00	0	26442.2	1747.43	-:64.00:64.00	64	36.25	1		221	240
39	P14550|AK1A1_HUMAN	AKR1A1	GLVQALGLSNFNSR	TRUE	70.25	26.47	0.3	81424.8	8321.92	0	0	0	268203	103663	81626	106980	140941	131213	54725.2	1.00:0.00:0.00:0.00:32.23:12.46:9.81:12.86:16.94:15.77:6.58	8321.92	140118	113551	1.00:16.84:13.64	16.84	31.33	2		154	167
39	P14550|AK1A1_HUMAN	AKR1A1	DPDEPVLLEEPVVLALAEK	FALSE	64.3	57.47	0.4	41468	0	0	0	0	14356.9	42267.7	0	22401.8	10937.1	53472.8	312712	-:-:-:-:64.00:64.00:-:64.00:64.00:64.00:64.00	0	45756.5	148398	-:64.00:64.00	64	39.21	2		222	240
39	P14550|AK1A1_HUMAN	AKR1A1	YGRSPAQILLR	FALSE	63.15	3.34	0	114.437	0	0	0	0	0	0	1258.8	0	0	0	0	-:-:-:-:-:-:64.00:-:-:-:-	0	1258.8	0	-:64.00:-	64	23.2	1		241	251
39	P14550|AK1A1_HUMAN	AKR1A1	AWRDPDEPVLLEEPVVLALAEKYGR	FALSE	63.15	3.34	0	633.382	0	0	0	0	0	0	6967.2	0	0	0	0	-:-:-:-:-:-:64.00:-:-:-:-	0	6967.2	0	-:64.00:-	64	36.78	1		219	243
39	P14550|AK1A1_HUMAN	AKR1A1	YALSVGYR	FALSE	65.14	50.74	0.1	5242.48	0	0	0	0	6300.74	43850.2	2856.07	1864.35	958.465	1837.52	0	-:-:-:-:64.00:64.00:64.00:64.00:64.00:64.00:-	0	13717.8	1397.99	-:64.00:64.00	64	21.3	1		35	42
40	P15311|EZRI_HUMAN	EZR	QLLTLSSELSQAR	FALSE	74.11	120.63	0.2	10992.9	0	0	0	0	0	0	0	0	49985.5	44642	26293.9	-:-:-:-:-:-:-:-:64.00:64.00:64.00	0	0	40307.1	-:-:64.00	64	27.76	1		530	542
40	P15311|EZRI_HUMAN	EZR	IALLEEAR	FALSE	71.41	102.48	0.1	1728.45	0	0	0	0	0	0	0	0	4240.47	4676.61	10095.9	-:-:-:-:-:-:-:-:64.00:64.00:64.00	0	0	6337.66	-:-:64.00	64	23.36	1		428	435
40	P15311|EZRI_HUMAN	EZR	QLLTLSSELSQARDENKR	FALSE	54.58	70.9	0.3	1695.37	0	0	0	0	13807.5	0	4841.54	0	0	0	0	-:-:-:-:64.00:-:64.00:-:-:-:-	0	9324.51	0	-:64.00:-	64	24.05	2		530	547
40	P15311|EZRI_HUMAN	EZR	SGYLSSER	FALSE	65.25	2.55	0.2	116.449	0	0	0	0	0	0	0	552.27	728.671	0	0	-:-:-:-:-:-:-:64.00:64.00:-:-	0	552.27	728.671	-:64.00:64.00	64	14.62	1		144	151
40	P15311|EZRI_HUMAN	EZR	AERELSEQIQR	FALSE	54.56	35.77	0.4	152.377	0	0	0	0	0	0	99.421	1576.73	0	0	0	-:-:-:-:-:-:64.00:64.00:-:-:-	0	838.076	0	-:64.00:-	64	15.45	1		361	371
40	P15311|EZRI_HUMAN	EZR	ELSEQIQR	TRUE	57.34	8.96	0.1	882.742	0	0	974.231	0	0	3704.09	0	0	463.635	1120.75	3447.46	-:-:64.00:-:-:64.00:-:-:64.00:64.00:64.00	974.231	3704.09	1677.28	1.00:3.80:1.72	3.8	15.58	1		364	371
40	P15311|EZRI_HUMAN	EZR	IALLEEARR	FALSE	66.18	63.62	0.3	817.889	0	0	0	0	3890.41	0	1736.01	0	1800.55	1569.81	0	-:-:-:-:64.00:-:64.00:-:64.00:64.00:-	0	2813.21	1685.18	-:64.00:64.00	64	20.83	1		428	436
40	P15311|EZRI_HUMAN	EZR	RKEDEVEEWQHR	FALSE	63.09	83.81	0.3	434.118	0	0	0	0	1327.18	0	0	1489.14	845.73	1113.24	0	-:-:-:-:64.00:-:-:64.00:64.00:64.00:-	0	1408.16	979.486	-:64.00:64.00	64	14.63	1		437	448
40	P15311|EZRI_HUMAN	EZR	QAVDQIKSQEQLAAELAEYTAK	FALSE	78.93	1.51	0.1	5743.94	0	0	39643.3	0	0	0	0	23540	0	0	0	-:-:64.00:-:-:-:-:64.00:-:-:-	39643.3	23540	0	1.00:0.59:0.00	64	29.57	1		406	427
40	P15311|EZRI_HUMAN	EZR	AKFYPEDVAEELIQDITQK	FALSE	63.15	3.34	0	118.944	0	0	0	0	0	0	1308.38	0	0	0	0	-:-:-:-:-:-:64.00:-:-:-:-	0	1308.38	0	-:64.00:-	64	40.49	1		82	100
40	P15311|EZRI_HUMAN	EZR	QRIDEFEAL	TRUE	63.69	66.22	0.3	17652.5	0	0	0	0	70445.2	39312.9	8072.21	16393.2	43493.9	16460.2	0	-:-:-:-:64.00:64.00:64.00:64.00:64.00:64.00:-	0	33555.9	29977	-:64.00:64.00	64	26.16	1		578	586
40	P15311|EZRI_HUMAN	EZR	FYPEDVAEELIQDITQK	TRUE	66.03	18.84	0.3	4994.84	0	0	0	0	0	0	0	16337.7	2141.75	26885.8	9578.01	-:-:-:-:-:-:-:64.00:64.00:64.00:64.00	0	16337.7	19782.5	-:64.00:64.00	64	43.48	2		84	100
40	P15311|EZRI_HUMAN	EZR	ALQLEEER	FALSE	71.39	24.43	0.1	1488.18	0	0	0	1625.11	0	0	0	0	3848.1	2669.55	8227.19	-:-:-:64.00:-:-:-:-:64.00:64.00:64.00	1625.11	0	4914.95	1.00:0.00:3.02	64	17.98	1		372	379
40	P15311|EZRI_HUMAN	EZR	SQEQLAAELAEYTAK	FALSE	69.04	35.69	1.9	25870.9	0	0	0	0	0	0	1056.43	0	125327	63750.5	94445.7	-:-:-:-:-:-:64.00:-:64.00:64.00:64.00	0	1056.43	94507.9	-:64.00:64.00	64	27.9	2		413	427
41	O00585|CCL21_HUMAN	CCL21	AILFLPR	TRUE	76.02	2.62	0.1	4562.88	0	0	0	0	0	0	13032.5	0	0	0	37159.2	-:-:-:-:-:-:64.00:-:-:-:64.00	0	13032.5	37159.2	-:64.00:64.00	64	29.37	1		61	67
41	Q58FF7|H90B3_HUMAN	HSP90AB3P	APFDLFENK	TRUE	63.15	5.39	0	2315.97	0	0	0	0	0	0	0	0	0	0	25475.6	-:-:-:-:-:-:-:-:-:-:64.00	0	0	25475.6	-:-:64.00	64	29.43	1		281	289
41	P08238|HS90B_HUMAN	HSP90AB1	APFDLFENK	FALSE	63.15	5.39	0	2315.97	0	0	0	0	0	0	0	0	0	0	25475.6	-:-:-:-:-:-:-:-:-:-:64.00	0	0	25475.6	-:-:64.00	64	29.43	1		339	347
41	P08238|HS90B_HUMAN	HSP90AB1	NPDDITQEEYGEFYK	TRUE	55.38	22.88	0.9	1065.23	0	0	0	0	1769.9	0	0	0	3129.82	1717.11	5100.72	-:-:-:-:64.00:-:-:-:64.00:64.00:64.00	0	1769.9	3315.88	-:64.00:64.00	64	24.62	1		292	306
41	P08238|HS90B_HUMAN	HSP90AB1	SIYYITGESKEQVANSAFVER	FALSE	39.95	20.38	3	1369.38	0	645.217	0	0	10652.4	0	413.632	3351.97	0	0	0	-:64.00:-:-:64.00:-:64.00:64.00:-:-:-	645.217	4805.98	0	1.00:7.45:0.00	64	25.14	1		482	502
41	P08238|HS90B_HUMAN	HSP90AB1	LGLGIDEDEVAAEEPNAAVPDEIPPLEGDEDASR	FALSE	63.15	5.39	0	5131.44	0	0	0	0	0	0	0	0	0	0	56445.9	-:-:-:-:-:-:-:-:-:-:64.00	0	0	56445.9	-:-:64.00	64	32.29	1		686	719
41	P08238|HS90B_HUMAN	HSP90AB1	KHLEINPDHPIVETLR	FALSE	59.88	13.84	0.7	1438.41	0	0	0	0	8387.06	0	2292.85	0	0	5142.58	0	-:-:-:-:64.00:-:64.00:-:-:64.00:-	0	5339.96	5142.58	-:64.00:64.00	64	21.67	1		624	639
41	P08238|HS90B_HUMAN	HSP90AB1	HLEINPDHPIVETLR	TRUE	48.51	65.88	0.9	4278.31	0	0	0	0	14653.4	0	0	6687.27	0	10093.4	15627.3	-:-:-:-:64.00:-:-:64.00:-:64.00:64.00	0	10670.3	12860.4	-:64.00:64.00	64	24.05	1		625	639
42	P21333|FLNA_HUMAN	FLNA	ASGPGLNTTGVPASLPVEFTIDAK	FALSE	63.15	3.34	0	5453.6	0	0	59989.6	0	0	0	0	0	0	0	0	-:-:64.00:-:-:-:-:-:-:-:-	59989.6	0	0	1.00:0.00:0.00	64	32.97	2		1550	1573
42	P21333|FLNA_HUMAN	FLNA	GLVEPVDVVDNADGTQTVNYVPSR	FALSE	63.15	3.34	0	4921.55	0	0	54137.1	0	0	0	0	0	0	0	0	-:-:64.00:-:-:-:-:-:-:-:-	54137.1	0	0	1.00:0.00:0.00	64	28.08	1		1492	1515
42	P21333|FLNA_HUMAN	FLNA	EGPYSISVLYGDEEVPR	FALSE	61.67	42.18	1.2	6223.94	0	0	50258.1	3762.22	0	0	0	0	9371.79	0	5071.29	-:-:64.00:64.00:-:-:-:-:64.00:-:64.00	27010.2	0	7221.54	1.00:0.00:0.27	64	29.32	1		1516	1532
42	P21333|FLNA_HUMAN	FLNA	LDVQFSGLTK	FALSE	63.15	3.34	0	1445.1	0	0	15896.1	0	0	0	0	0	0	0	0	-:-:64.00:-:-:-:-:-:-:-:-	15896.1	0	0	1.00:0.00:0.00	64	25.82	1		907	916
42	P21333|FLNA_HUMAN	FLNA	YGGDEIPFSPYR	FALSE	64.64	62.06	0.1	4292.37	7929.25	0	39286.9	0	0	0	0	0	0	0	0	1.00:0.00:4.95:0.00:0.00:0.00:0.00:0.00:0.00:0.00:0.00	23608.1	0	0	1.00:0.00:0.00	64	26.67	1		1622	1633
42	P21333|FLNA_HUMAN	FLNA	VSGQGLHEGHTFEPAEFIIDTR	FALSE	61.76	44.61	0	2620.38	27240.4	1583.81	0	0	0	0	0	0	0	0	0	1.00:0.06:0.00:0.00:0.00:0.00:0.00:0.00:0.00:0.00:0.00	25974.2	0	0	1.00:0.00:0.00	64	28.53	2		2052	2073
42	P21333|FLNA_HUMAN	FLNA	VGSAADIPINISETDLSLLTATVVPPSGR	FALSE	47.48	13.21	1.2	2898.03	1362.15	0	23323.2	0	0	0	0	0	0	0	7192.97	1.00:0.00:17.12:0.00:0.00:0.00:0.00:0.00:0.00:0.00:5.28	12342.7	0	7192.97	1.00:0.00:0.58	64	40.53	1		1965	1993
42	P21333|FLNA_HUMAN	FLNA	SPFSVAVSPSLDLSK	FALSE	61.77	21.89	0.5	8541.3	10305.5	8481.19	72075.5	0	3092.08	0	0	0	0	0	0	1.00:0.82:6.99:0.00:0.30:0.00:0.00:0.00:0.00:0.00:0.00	30287.4	3092.08	0	1.00:0.10:0.00	64	29.66	1		959	973
42	P21333|FLNA_HUMAN	FLNA	FNEEHIPDSPFVVPVASPSGDAR	FALSE	51.7	2.4	0.1	2296.32	0	0	19038.4	0	0	0	0	0	0	6221.08	0	-:-:64.00:-:-:-:-:-:-:64.00:-	19038.4	0	6221.08	1.00:0.00:0.33	64	29.46	1		2311	2333
42	P21333|FLNA_HUMAN	FLNA	SPFSVAVSPSLDLSKIK	FALSE	54.36	70.02	0.2	1487.3	12175.2	4185.16	0	0	0	0	0	0	0	0	0	1.00:0.34:0.00:0.00:0.00:0.00:0.00:0.00:0.00:0.00:0.00	8180.17	0	0	1.00:0.00:0.00	64	30.38	1		959	975
42	P21333|FLNA_HUMAN	FLNA	AFGPGLQGGSAGSPAR	FALSE	63.15	3.34	0	190.427	2094.69	0	0	0	0	0	0	0	0	0	0	1.00:0.00:0.00:0.00:0.00:0.00:0.00:0.00:0.00:0.00:0.00	2094.69	0	0	1.00:0.00:0.00	64	19.3	1		1072	1087
42	P21333|FLNA_HUMAN	FLNA	SADFVVEAIGDDVGTLGFSVEGPSQAK	TRUE	51.42	73.31	1.1	12592.9	16518.9	14531.6	100149	7322.23	0	0	0	0	0	0	0	1.00:0.88:6.06:0.44:0.00:0.00:0.00:0.00:0.00:0.00:0.00	38811.4	0	0	1.00:0.00:0.00	64	37.91	2		594	620
42	P21333|FLNA_HUMAN	FLNA	SPFEVYVDKSQGDASK	FALSE	63.15	3.34	0	318.977	0	0	3508.75	0	0	0	0	0	0	0	0	-:-:64.00:-:-:-:-:-:-:-:-	3508.75	0	0	1.00:0.00:0.00	64	21.65	1		368	383
42	P21333|FLNA_HUMAN	FLNA	ASGPGLNTTGVPASLPVEFTIDAKDAGEGLLAVQITDPEGKPK	TRUE	66.84	69.7	0	11554.8	12510.5	95134.3	19457.8	0	0	0	0	0	0	0	0	1.00:7.60:1.56:0.00:0.00:0.00:0.00:0.00:0.00:0.00:0.00	42367.5	0	0	1.00:0.00:0.00	64	37.74	1		1550	1592
42	P21333|FLNA_HUMAN	FLNA	IANLQTDLSDGLR	FALSE	63.15	3.34	0	786.841	0	0	8655.25	0	0	0	0	0	0	0	0	-:-:64.00:-:-:-:-:-:-:-:-	8655.25	0	0	1.00:0.00:0.00	64	26.4	1		64	76
42	P21333|FLNA_HUMAN	FLNA	SAGQGEVLVYVEDPAGHQEEAK	FALSE	42.2	21	0.8	1390.79	2950.63	0	11918.6	0	0	0	0	0	429.414	0	0	1.00:0.00:4.04:0.00:0.00:0.00:0.00:0.00:0.15:0.00:0.00	7434.61	0	429.414	1.00:0.00:0.06	64	24.29	1		310	331
42	P21333|FLNA_HUMAN	FLNA	FGGEHVPNSPFQVTALAGDQPSVQPPLR	TRUE	68.19	59.86	0.1	26407.6	161983	9130.44	119371	0	0	0	0	0	0	0	0	1.00:0.06:0.74:0.00:0.00:0.00:0.00:0.00:0.00:0.00:0.00	96828	0	0	1.00:0.00:0.00	64	30.48	1		1726	1753
42	P21333|FLNA_HUMAN	FLNA	VTVLFAGQHIAK	FALSE	63.15	3.34	0	686.267	0	0	7548.94	0	0	0	0	0	0	0	0	-:-:64.00:-:-:-:-:-:-:-:-	7548.94	0	0	1.00:0.00:0.00	64	23.05	1		356	367
43	P50440|GATM_HUMAN	GATM	AGRDIFAQR	FALSE	61.16	24.03	0.3	3765.65	4905.24	0	0	0	8324.76	15542.9	5423.63	7225.6	0	0	0	1.00:0.00:0.00:0.00:1.70:3.17:1.11:1.47:0.00:0.00:0.00	4905.24	9129.23	0	1.00:1.86:0.00	64	16.86	1		261	269
43	P50440|GATM_HUMAN	GATM	SIIKDYFHR	FALSE	67.57	20	0.3	47163.5	7141.06	0	0	0	232984	30314.5	56731.9	74070	5204.81	112353	0	1.00:0.00:0.00:0.00:32.63:4.25:7.94:10.37:0.73:15.73:0.00	7141.06	100953	58778.7	1.00:14.14:8.23	14.14	21.31	2		198	206
43	P50440|GATM_HUMAN	GATM	DIFAQR	FALSE	65.26	12.16	2.8	20545.9	0	0	9233.9	0	0	125741	3094.89	0	1232.63	28703.6	57998.8	-:-:64.00:-:-:64.00:64.00:-:64.00:64.00:64.00	9233.9	64417.8	29311.7	1.00:6.98:3.17	6.98	19.03	1		264	269
43	P50440|GATM_HUMAN	GATM	SRFFEYR	FALSE	62.78	80.92	0.2	6010.4	0	0	0	0	25871.2	18353.5	9363.18	10485.9	674.172	1366.37	0	-:-:-:-:64.00:64.00:64.00:64.00:64.00:64.00:-	0	16018.5	1020.27	-:64.00:64.00	64	19.58	1		188	194
43	P50440|GATM_HUMAN	GATM	RGTLQSYLD	TRUE	68.75	9.56	3	58468.1	0	0	29127.1	12600.7	65707.3	101310	23602.5	19205	149465	44621.7	197510	-:-:64.00:64.00:64.00:64.00:64.00:64.00:64.00:64.00:64.00	20863.9	52456.3	130532	1.00:2.51:6.26	6.26	22.67	1		415	423
43	P50440|GATM_HUMAN	GATM	YWPFYQK	TRUE	74.03	53.85	0.6	39677.9	0	0	0	0	83612.2	0	6734.41	52675.3	226236	67199.5	0	-:-:-:-:64.00:-:64.00:64.00:64.00:64.00:-	0	47673.9	146718	-:64.00:64.00	64	28.42	1		103	109
43	P50440|GATM_HUMAN	GATM	GTLQSYLD	FALSE	64.86	26.89	0.1	6617.7	0	0	0	0	0	0	2098.19	0	11314.5	5989.75	53392.3	-:-:-:-:-:-:64.00:-:64.00:64.00:64.00	0	2098.19	23565.5	-:64.00:64.00	64	25.23	1		416	423
43	P50440|GATM_HUMAN	GATM	VHIISFKD	FALSE	72.71	104.85	0.1	986.931	0	0	0	0	0	0	0	0	6725.43	4130.81	0	-:-:-:-:-:-:-:-:64.00:64.00:-	0	0	5428.12	-:-:64.00	64	21.16	1		291	298
43	P50440|GATM_HUMAN	GATM	VHIISFK	FALSE	65	62.64	0.3	5191.47	0	0	0	0	0	0	0	0	1961.3	8158.28	46986.6	-:-:-:-:-:-:-:-:64.00:64.00:64.00	0	0	19035.4	-:-:64.00	64	21.23	1		291	297
43	P50440|GATM_HUMAN	GATM	RPDPIDWSLKYK	FALSE	63.25	67.63	0.5	2071.76	0	0	0	0	15851.8	0	2396.33	4541.15	0	0	0	-:-:-:-:64.00:-:64.00:64.00:-:-:-	0	7596.44	0	-:64.00:-	64	23.78	1		143	154
43	P50440|GATM_HUMAN	GATM	HLAPDYR	FALSE	63.15	5.39	0	1732.03	0	0	0	0	0	0	0	0	0	0	19052.4	-:-:-:-:-:-:-:-:-:-:64.00	0	0	19052.4	-:-:64.00	64	14.26	1		284	290
43	P50440|GATM_HUMAN	GATM	LGITTIKVNIR	FALSE	62.28	67.2	0.1	15004.2	0	0	0	0	130909	0	17988.5	16148.7	0	0	0	-:-:-:-:64.00:-:64.00:64.00:-:-:-	0	70066.7	0	-:64.00:-	64	25.5	2		386	396
43	P50440|GATM_HUMAN	GATM	RPDPIDWSLK	FALSE	63.61	57.14	0.4	35941.3	0	0	0	0	62314.5	40670.9	4286.13	34322.1	29094.6	224666	0	-:-:-:-:64.00:64.00:64.00:64.00:64.00:64.00:-	0	36963.7	128928	-:64.00:64.00	64	24.61	2		143	152
43	P50440|GATM_HUMAN	GATM	DPLEEVIVGR	FALSE	62.67	36.37	0.4	15050.9	0	0	0	0	0	59065.8	893.97	0	6249.77	9310.16	90039.7	-:-:-:-:-:64.00:64.00:-:64.00:64.00:64.00	0	29979.9	35199.9	-:64.00:64.00	64	27.57	1		73	82
43	P50440|GATM_HUMAN	GATM	ANTYEKYWPFYQK	FALSE	66.85	52.07	0.2	4673.56	0	0	0	0	46792.6	0	4616.58	0	0	0	0	-:-:-:-:64.00:-:64.00:-:-:-:-	0	25704.6	0	-:64.00:-	64	27.93	1		97	109
43	P50440|GATM_HUMAN	GATM	PLEEVIVGR	FALSE	68.5	33.5	0.4	16300.4	0	0	0	0	0	64947.5	0	1175.81	0	18102.8	95078	-:-:-:-:-:64.00:-:64.00:-:64.00:64.00	0	33061.7	56590.4	-:64.00:64.00	64	22.87	1		74	82
43	P50440|GATM_HUMAN	GATM	LGITTIK	FALSE	71.27	59.22	0.2	15874.7	0	0	0	0	2734	57601.1	2544.68	9586.16	10476.9	31760.3	59918.6	-:-:-:-:64.00:64.00:64.00:64.00:64.00:64.00:64.00	0	18116.5	34051.9	-:64.00:64.00	64	20.75	1		386	392
44	P11498|PYC_HUMAN	PC	VEGRPGASLPPLDLQALEK	FALSE	71.94	66.41	0.4	24115.6	0	0	0	0	27251.5	0	7093.91	0	117341	74888.5	38696.3	-:-:-:-:64.00:-:64.00:-:64.00:64.00:64.00	0	17172.7	76975.2	-:64.00:64.00	64	29.65	1		974	992
44	P11498|PYC_HUMAN	PC	SFQPDTGRIEVFR	FALSE	64.74	106.29	0.2	6251.45	0	0	0	0	27581.3	16518.2	9990.43	14676.1	0	0	0	-:-:-:-:64.00:64.00:64.00:64.00:-:-:-	0	18860.8	0	-:64.00:-	64	24.5	2		386	398
44	P11498|PYC_HUMAN	PC	VVEIAPAAHLDPQLR	FALSE	64.12	82.07	0.7	7405.56	0	0	0	0	0	18202.9	9854.65	22951.1	0	15086.6	15365.9	-:-:-:-:-:64.00:64.00:64.00:-:64.00:64.00	0	17002.9	15226.2	-:64.00:64.00	64	25.13	1		274	288
44	P11498|PYC_HUMAN	PC	AEAEAQAEELSFPR	FALSE	63.15	5.39	0	241.854	0	0	0	0	0	0	0	0	0	2660.4	0	-:-:-:-:-:-:-:-:-:64.00:-	0	0	2660.4	-:-:64.00	64	23.74	1		929	942
44	P11498|PYC_HUMAN	PC	LDNASAFQGAVISPHYDSLLVK	TRUE	50.4	10.97	1.7	46869.6	11134.6	4395.78	0	14745	30222	238489	16845.9	22978	110510	66245.2	0	1.00:0.39:0.00:1.32:2.71:21.42:1.51:2.06:9.92:5.95:0.00	10091.8	77133.7	88377.7	1.00:7.64:8.76	8.76	29.94	1		407	428
44	P11498|PYC_HUMAN	PC	DFTATFGPLDSLNTR	FALSE	67.82	69.44	0.6	8359.89	0	0	0	0	0	0	0	0	0	12026	79932.8	-:-:-:-:-:-:-:-:-:64.00:64.00	0	0	45979.4	-:-:64.00	64	32.41	1		1022	1036
44	P11498|PYC_HUMAN	PC	ASPSPTDPVVPAVPIGPPPAGFRDILLREGPEGFAR	FALSE	63.15	3.34	0	1629.22	0	0	0	0	0	0	17921.4	0	0	0	0	-:-:-:-:-:-:64.00:-:-:-:-	0	17921.4	0	-:64.00:-	64	34.86	1		520	555
44	P11498|PYC_HUMAN	PC	SVVEFLQGYIGVPHGGFPEPFR	FALSE	64.35	0.12	0.8	3626.53	22378.4	0	0	0	0	0	7165.26	0	0	10348.2	0	1.00:0.00:0.00:0.00:0.00:0.00:0.32:0.00:0.00:0.46:0.00	22378.4	7165.26	10348.2	1.00:0.32:0.46	3.12	37.65	1		943	964
44	P11498|PYC_HUMAN	PC	VVHSYEELEENYTR	FALSE	43.64	96.57	0.1	231.524	0	0	0	0	0	0	0	0	1604.07	942.688	0	-:-:-:-:-:-:-:-:64.00:64.00:-	0	0	1273.38	-:-:64.00	64	20.71	1		206	219
44	P11498|PYC_HUMAN	PC	GLAPVQAYLHIPDIIK	TRUE	67.82	20.98	0.4	48511.7	8201.99	0	0	0	125798	0	15991.1	114933	87304.9	47028.5	134371	1.00:0.00:0.00:0.00:15.34:0.00:1.95:14.01:10.64:5.73:16.38	8201.99	89704.6	95380.1	1.00:10.94:11.63	11.63	34.78	2		89	104
44	P11498|PYC_HUMAN	PC	ENNVDAVHPGYGFLSER	FALSE	47.16	19.66	0.4	2953.05	0	0	0	7587.53	0	0	0	0	1343.74	7823.9	15728.4	-:-:-:64.00:-:-:-:-:64.00:64.00:64.00	7587.53	0	8298.68	1.00:0.00:1.09	64	24.79	1		108	124
44	P11498|PYC_HUMAN	PC	SFQPDTGR	FALSE	63.15	5.39	0	10.6694	0	0	0	0	0	0	0	0	0	117.364	0	-:-:-:-:-:-:-:-:-:64.00:-	0	0	117.364	-:-:64.00	64	13.99	1		386	393
44	P11498|PYC_HUMAN	PC	VIAHGK	FALSE	77.85	4.13	0.2	630452	146347	55558.8	597703	301618	301894	4.93301e+06	17695.6	120254	4029.45	16170.2	440697	1.00:0.38:4.08:2.06:2.06:33.71:0.12:0.82:0.03:0.11:3.01	275307	1.34321e+06	153632	1.00:4.88:0.56	8.74	24.07	1		429	434
44	P11498|PYC_HUMAN	PC	ASPSPTDPVVPAVPIGPPPAGFRDILLR	FALSE	72.31	71.45	0.2	26908.3	0	0	0	0	75389.3	59672.2	20557.9	99158	33282.7	7931.49	0	-:-:-:-:64.00:64.00:64.00:64.00:64.00:64.00:-	0	63694.4	20607.1	-:64.00:64.00	64	35.38	1		520	547
44	P11498|PYC_HUMAN	PC	ASPSPTDPVVPAVPIGPPPAGFR	FALSE	69.42	95.16	0.3	10586.9	0	0	0	0	0	0	0	0	60678.5	40398.5	15378.8	-:-:-:-:-:-:-:-:64.00:64.00:64.00	0	0	38818.6	-:-:64.00	64	30.77	1		520	542
44	P11498|PYC_HUMAN	PC	FIGPSPEVVR	FALSE	53.4	52.66	0.3	2408.64	0	0	0	0	0	12036.9	1256.08	2298.89	0	5645.34	5257.8	-:-:-:-:-:64.00:64.00:64.00:-:64.00:64.00	0	5197.28	5451.57	-:64.00:64.00	64	22.45	1		138	147
45	O43707|ACTN4_HUMAN	ACTN4	VEQIAAIAQELNELDYYDSHNVNTR	FALSE	51.33	102.2	0.3	2594.98	0	0	0	0	0	0	0	0	0	10173.7	18371.1	-:-:-:-:-:-:-:-:-:64.00:64.00	0	0	14272.4	-:-:64.00	64	34.69	1		470	494
45	O43707|ACTN4_HUMAN	ACTN4	ETTDTDTADQVIASFK	TRUE	56.4	8.21	0.7	7754.32	2380.37	0	14556	0	6098.78	0	2348.6	1828.18	29655	6275.6	22155	1.00:0.00:6.12:0.00:2.56:0.00:0.99:0.77:12.46:2.64:9.31	8468.17	3425.19	19361.9	1.00:0.40:2.29	5.65	27.96	1		838	853
45	O43707|ACTN4_HUMAN	ACTN4	ASFNHFDKDHGGALGPEEFK	FALSE	63.15	5.39	0	578.429	0	0	0	0	0	0	0	0	0	6362.72	0	-:-:-:-:-:-:-:-:-:64.00:-	0	0	6362.72	-:-:64.00	64	21.01	1		772	791
45	O43707|ACTN4_HUMAN	ACTN4	STLPDADREREAILAIHK	FALSE	63.15	3.34	0	460.493	0	0	0	0	0	0	0	5065.43	0	0	0	-:-:-:-:-:-:-:64.00:-:-:-	0	5065.43	0	-:64.00:-	64	22.37	1		575	592
45	O43707|ACTN4_HUMAN	ACTN4	TIPWLEDRVPQK	FALSE	61.37	20.47	0.1	2538.09	0	0	0	0	2001.86	0	0	0	13412.9	12504.2	0	-:-:-:-:64.00:-:-:-:64.00:64.00:-	0	2001.86	12958.6	-:64.00:64.00	64	26.13	1		312	323
45	O43707|ACTN4_HUMAN	ACTN4	QLEAIDQLHLEYAK	TRUE	72.31	146.54	0.2	6963.8	0	0	0	0	0	0	0	0	26941.3	28442.7	21217.8	-:-:-:-:-:-:-:-:64.00:64.00:64.00	0	0	25533.9	-:-:64.00	64	27	1		522	535
45	O43707|ACTN4_HUMAN	ACTN4	LVSIGAEEIVDGNAK	FALSE	67.45	1.52	0.1	1087.56	0	0	8767.68	0	0	0	0	3195.45	0	0	0	-:-:64.00:-:-:-:-:64.00:-:-:-	8767.68	3195.45	0	1.00:0.36:0.00	64	25.52	1		126	140
45	O43707|ACTN4_HUMAN	ACTN4	STLPDADRER	FALSE	62.77	89.44	0.5	194.019	0	0	0	0	0	0	0	0	1404.16	730.046	0	-:-:-:-:-:-:-:-:64.00:64.00:-	0	0	1067.1	-:-:64.00	64	13.62	1		575	584
45	O43707|ACTN4_HUMAN	ACTN4	QFASQANVVGPWIQTK	FALSE	57.12	18.85	0.8	2252.5	0	0	0	0	2445.67	0	0	0	17411.8	4920.05	0	-:-:-:-:64.00:-:-:-:64.00:64.00:-	0	2445.67	11165.9	-:64.00:64.00	64	28.08	1		653	668
45	O43707|ACTN4_HUMAN	ACTN4	DDPVTNLNNAFEVAEK	TRUE	63.84	25.8	0.2	5450.88	0	0	3281.49	0	0	0	0	0	26292.9	6491.35	23893.9	-:-:64.00:-:-:-:-:-:64.00:64.00:64.00	3281.49	0	18892.7	1.00:0.00:5.76	64	29.34	1		218	233
45	O43707|ACTN4_HUMAN	ACTN4	VLAGDKNFITAEELRR	FALSE	48.01	48.77	0.3	5249.46	7223.22	5552.58	0	0	33010	0	11958.3	0	0	0	0	1.00:0.77:0.00:0.00:4.57:0.00:1.66:0.00:0.00:0.00:0.00	7997.96	22484.2	0	1.00:2.81:0.00	64	22.73	2		854	869
45	O43707|ACTN4_HUMAN	ACTN4	NFITAEELR	FALSE	63.15	5.39	0	1283.41	0	0	0	0	0	0	0	0	0	0	14117.5	-:-:-:-:-:-:-:-:-:-:64.00	0	0	14117.5	-:-:64.00	64	24.8	1		860	868
45	O43707|ACTN4_HUMAN	ACTN4	HRPELIEYDKLR	FALSE	48.11	2.95	0.2	266.305	0	0	0	0	0	0	272.307	0	0	2657.05	0	-:-:-:-:-:-:64.00:-:-:64.00:-	0	272.307	2657.05	-:64.00:64.00	64	19.47	1		205	216
46	Q96KP4|CNDP2_HUMAN	CNDP2	TGQEIPVNVR	FALSE	57.8	47.97	2.4	3234.38	0	0	0	0	0	22478.7	671.708	5317.23	1608.73	1424.58	4077.28	-:-:-:-:-:64.00:64.00:64.00:64.00:64.00:64.00	0	9489.21	2370.2	-:64.00:64.00	64	19.03	1		150	159
46	Q96KP4|CNDP2_HUMAN	CNDP2	LPDGSEIPLPPILLGR	FALSE	69.19	22.37	1.5	54670.5	0	0	11796.8	0	77636.8	167002	9369.36	68525.5	104133	20996.9	141916	-:-:64.00:-:64.00:64.00:64.00:64.00:64.00:64.00:64.00	11796.8	80633.4	92924	1.00:6.84:7.88	7.88	37.86	2		69	84
46	Q96KP4|CNDP2_HUMAN	CNDP2	GSTDDKGPVAGWINALEAYQK	FALSE	72.87	19.01	0.2	36197.7	12937.5	0	0	0	87799.6	0	30217.3	41693.2	52878.7	149362	23287.1	1.00:0.00:0.00:0.00:6.79:0.00:2.34:3.22:4.09:11.54:1.80	12937.5	53236.7	75175.8	1.00:4.11:5.81	5.81	34.36	1		129	149
46	Q96KP4|CNDP2_HUMAN	CNDP2	LYDDIDFDIEEFAK	FALSE	54.74	58.64	0.7	32915.3	0	0	0	0	2914.51	0	452.878	3930.28	31787.4	63669.7	259313	-:-:-:-:64.00:-:64.00:64.00:64.00:64.00:64.00	0	2432.55	118257	-:64.00:64.00	64	35.02	1		276	289
46	Q96KP4|CNDP2_HUMAN	CNDP2	YPSLSLHGIEGAFSGSGAK	FALSE	58.73	92.64	0.3	33802.6	0	0	0	0	0	0	0	0	46937.4	81930.1	242962	-:-:-:-:-:-:-:-:64.00:64.00:64.00	0	0	123943	-:-:64.00	64	30.23	1		311	329
46	Q96KP4|CNDP2_HUMAN	CNDP2	PVTLTFQEATGK	FALSE	33.67	2.31	4	8830.16	0	0	0	90805	0	0	0	0	0	0	6326.75	-:-:-:64.00:-:-:-:-:-:-:64.00	90805	0	6326.75	1.00:0.00:0.07	64	28.53	1		419	430
46	Q96KP4|CNDP2_HUMAN	CNDP2	TVFGVEPDLTREGGSIPVTLTFQEATGK	FALSE	75.8	79.9	0.4	54679.4	31228.6	0	23694	0	173788	84251.4	95865	192646	0	0	0	1.00:0.00:0.76:0.00:5.57:2.70:3.07:6.17:0.00:0.00:0.00	27461.3	136638	0	1.00:4.98:0.00	64	33.38	1		403	430
46	Q96KP4|CNDP2_HUMAN	CNDP2	YIDENQDRYIK	FALSE	46.96	75.27	0.6	46.6567	0	0	0	0	188.737	0	324.487	0	0	0	0	-:-:-:-:64.00:-:64.00:-:-:-:-	0	256.612	0	-:64.00:-	64	16.9	1		10	20
46	Q96KP4|CNDP2_HUMAN	CNDP2	WVAIQSVSAWPEK	FALSE	58.08	17	0.4	4096.05	0	0	0	0	9277.2	0	0	0	13392.1	22387.3	0	-:-:-:-:64.00:-:-:-:64.00:64.00:-	0	9277.2	17889.7	-:64.00:64.00	64	29.41	1		25	37
46	Q96KP4|CNDP2_HUMAN	CNDP2	PGINEAVAAVTEEEHK	FALSE	63.15	5.39	0	467.113	0	0	0	0	0	0	0	0	0	0	5138.24	-:-:-:-:-:-:-:-:-:-:64.00	0	0	5138.24	-:-:64.00	64	35.4	1		260	275
46	Q96KP4|CNDP2_HUMAN	CNDP2	YNYIEGTK	FALSE	40.68	71.28	0.2	329.311	0	0	0	0	0	0	0	0	2822.16	0	800.264	-:-:-:-:-:-:-:-:64.00:-:64.00	0	0	1811.21	-:-:64.00	64	17.1	1		454	461
46	Q96KP4|CNDP2_HUMAN	CNDP2	FAELRSPNEFK	FALSE	44.5	9.96	3.6	2562.76	5856.63	0	13432.1	0	2283.78	0	2263.81	1866.57	2487.45	0	0	1.00:0.00:2.29:0.00:0.39:0.00:0.39:0.32:0.42:0.00:0.00	9644.36	2138.05	2487.45	1.00:0.22:0.26	4.51	21.06	1		365	375
46	Q96KP4|CNDP2_HUMAN	CNDP2	EGGSIPVTLTFQEATGK	TRUE	67.47	19.66	0.3	107602	0	0	11998.5	4718.18	79597.1	172504	13592.9	31995.6	426752	184206	258254	-:-:64.00:64.00:64.00:64.00:64.00:64.00:64.00:64.00:64.00	8358.32	74422.5	295076	1.00:8.90:35.30	35.3	28.71	2		414	430
46	Q96KP4|CNDP2_HUMAN	CNDP2	QKLPDGSEIPLPPILLGR	TRUE	69.89	22.61	0.5	180847	49128.9	6308.41	8943.17	0	233158	217093	58917.8	160274	621430	494570	139496	1.00:0.13:0.18:0.00:4.75:4.42:1.20:3.26:12.65:10.07:2.84	21460.2	170405	426284	1.00:7.94:19.86	19.86	35.1	2		67	84
46	Q96KP4|CNDP2_HUMAN	CNDP2	QLGGSVELVDIGK	FALSE	63.37	14.9	0.3	13731	0	0	0	8668.83	7658.63	0	0	4255.45	58724	32239.1	39494.8	-:-:-:64.00:64.00:-:-:64.00:64.00:64.00:64.00	8668.83	5957.04	43486	1.00:0.69:5.02	7.3	26.43	1		54	66
46	Q96KP4|CNDP2_HUMAN	CNDP2	GNILIPGINEAVAAVTEEEHK	FALSE	67.31	20.32	0.3	92783.9	8620.43	0	0	0	44522.3	0	3100.05	32066.4	138408	89283.2	704623	1.00:0.00:0.00:0.00:5.16:0.00:0.36:3.72:16.06:10.36:64.00	8620.43	26562.9	316514	1.00:3.08:36.72	36.72	35.24	2		255	275
46	Q96KP4|CNDP2_HUMAN	CNDP2	TVFGVEPDLTR	FALSE	74.19	24.4	0.5	61621.1	0	0	9249.83	0	65093.7	115639	21526.3	36998.5	253425	43367.2	132533	-:-:64.00:-:64.00:64.00:64.00:64.00:64.00:64.00:64.00	9249.83	59814.2	143108	1.00:6.47:15.47	15.47	25.94	1		403	413
46	Q96KP4|CNDP2_HUMAN	CNDP2	DVGAQILLHSHK	FALSE	53.02	102.38	0.1	2980.66	0	0	0	0	0	0	0	0	14250.7	5658.6	12878	-:-:-:-:-:-:-:-:64.00:64.00:64.00	0	0	10929.1	-:-:64.00	64	20.47	1		290	301
46	Q96KP4|CNDP2_HUMAN	CNDP2	QLGGSVELVDIGKQKLPDGSEIPLPPILLGR	FALSE	68.6	25.1	0.3	24425.1	0	17453.5	0	0	25771.2	129641	64649.6	31161.1	0	0	0	-:64.00:-:-:64.00:64.00:64.00:64.00:-:-:-	17453.5	72803.5	0	1.00:4.17:0.00	64	37.08	2		54	84
48	P06727|APOA4_HUMAN	APOA4	QLTPYAQR	FALSE	34.53	118.22	0.4	234.687	0	0	0	0	0	0	0	0	808.007	685.285	1088.27	-:-:-:-:-:-:-:-:64.00:64.00:64.00	0	0	860.52	-:-:64.00	64	15.99	1		156	163
48	P06727|APOA4_HUMAN	APOA4	LKEEIGKELEELR	FALSE	51.65	53.58	0.2	12041.3	0	0	0	0	0	0	4982.49	9893.19	20856.4	96722	0	-:-:-:-:-:-:64.00:64.00:64.00:64.00:-	0	7437.84	58789.2	-:64.00:64.00	64	23.55	3		98	110
48	P06727|APOA4_HUMAN	APOA4	SELTQQLNALFQDK	TRUE	76.94	200	0.2	69660.1	0	0	0	0	0	0	0	0	229545	249086	287630	-:-:-:-:-:-:-:-:64.00:64.00:64.00	0	0	258598	-:-:64.00	64	34.03	2		52	65
48	P06727|APOA4_HUMAN	APOA4	SLAPYAQDTQEK	FALSE	52.87	87.45	1.2	219.484	0	0	0	0	0	0	0	0	402.191	1213.79	798.343	-:-:-:-:-:-:-:-:64.00:64.00:64.00	0	0	804.776	-:-:64.00	64	17.01	1		222	233
48	P06727|APOA4_HUMAN	APOA4	IDQNVEELKGR	FALSE	47	13.63	0.2	287.198	0	0	0	0	0	1523.22	0	0	506.084	1129.87	0	-:-:-:-:-:64.00:-:-:64.00:64.00:-	0	1523.22	817.979	-:64.00:64.00	64	15.98	1		190	200
48	P06727|APOA4_HUMAN	APOA4	DKVNSFFSTFK	FALSE	64.62	16.61	1.1	1090.64	0	3052.97	0	0	0	0	0	0	4471.45	4472.68	0	-:64.00:-:-:-:-:-:-:64.00:64.00:-	3052.97	0	4472.06	1.00:0.00:1.46	64	27.57	1		349	359
48	P06727|APOA4_HUMAN	APOA4	SLAELGGHLDQQVEEFRR	FALSE	58.69	26.7	1	22391.3	0	0	0	4706.55	0	0	0	0	18010.7	203480	20107.2	-:-:-:64.00:-:-:-:-:64.00:64.00:64.00	4706.55	0	134276	1.00:0.00:28.53	64	26.47	2		288	305
48	P06727|APOA4_HUMAN	APOA4	LTPYADEFK	FALSE	52.69	63.05	0.5	2127.78	0	0	0	0	0	0	0	0	1068.9	3608.14	18728.5	-:-:-:-:-:-:-:-:64.00:64.00:64.00	0	0	7801.85	-:-:64.00	64	21.84	1		201	209
48	P06727|APOA4_HUMAN	APOA4	VNSFFSTFK	FALSE	76.55	95.88	0.1	6669.76	0	0	0	0	0	0	0	0	14039.9	14562	44765.5	-:-:-:-:-:-:-:-:64.00:64.00:64.00	0	0	24455.8	-:-:64.00	64	28.72	1		351	359
48	P06727|APOA4_HUMAN	APOA4	LEPYADQLR	FALSE	68.24	127.74	0.1	1340.8	0	0	0	0	0	0	0	0	5636.21	5373.19	3739.4	-:-:-:-:-:-:-:-:64.00:64.00:64.00	0	0	4916.27	-:-:64.00	64	20.14	1		135	143
48	P06727|APOA4_HUMAN	APOA4	LGEVNTYAGDLQK	FALSE	57.46	2.44	0	1354.08	0	0	0	9734.84	0	0	0	0	0	0	5160.03	-:-:-:64.00:-:-:-:-:-:-:64.00	9734.84	0	5160.03	1.00:0.00:0.53	64	21.04	1		66	78
48	P06727|APOA4_HUMAN	APOA4	LLPHANEVSQK	FALSE	66.71	96.13	0.3	430.936	0	0	0	0	0	0	0	0	2099.25	1787.57	853.481	-:-:-:-:-:-:-:-:64.00:64.00:64.00	0	0	1580.1	-:-:64.00	64	15.38	1		113	123
48	P06727|APOA4_HUMAN	APOA4	ENADSLQASLRPHADELK	FALSE	55.55	15.73	2	15356.8	0	0	0	130937	0	0	0	0	7756.04	18256.4	11975.5	-:-:-:64.00:-:-:-:-:64.00:64.00:64.00	130937	0	12662.6	1.00:0.00:0.10	64	21.17	2		170	187
48	P06727|APOA4_HUMAN	APOA4	ISASAEELR	FALSE	61.05	79.38	0	456.241	0	0	0	0	0	0	0	0	0	1335.07	3683.59	-:-:-:-:-:-:-:-:-:64.00:64.00	0	0	2509.33	-:-:64.00	64	16.92	1		256	264
48	P06727|APOA4_HUMAN	APOA4	LGPHAGDVEGHLSFLEK	FALSE	64.91	60.84	1	7622.24	0	0	0	0	0	0	0	0	0	6675.25	77169.4	-:-:-:-:-:-:-:-:-:64.00:64.00	0	0	41922.3	-:-:64.00	64	24.94	1		329	345
48	P06727|APOA4_HUMAN	APOA4	RVEPYGENFNK	FALSE	36.81	16.19	4	276.952	896.472	0	0	0	0	0	0	0	1050.2	1099.81	0	1.00:0.00:0.00:0.00:0.00:0.00:0.00:0.00:1.17:1.23:0.00	896.472	0	1075	1.00:0.00:1.20	64	16.45	1		306	316
48	P06727|APOA4_HUMAN	APOA4	SLAELGGHLDQQVEEFR	TRUE	62.83	71.33	0.1	28531.7	0	0	0	0	0	0	0	0	14791.8	36917	262139	-:-:-:-:-:-:-:-:64.00:64.00:64.00	0	0	131988	-:-:64.00	64	28.25	2		288	304
48	P06727|APOA4_HUMAN	APOA4	LTPYADEFKVK	FALSE	57	122.23	0	594.617	0	0	0	0	0	0	0	0	3692.37	2848.41	0	-:-:-:-:-:-:-:-:64.00:64.00:-	0	0	3270.39	-:-:64.00	64	22.09	1		201	211
48	P06727|APOA4_HUMAN	APOA4	LAPLAEDVR	FALSE	61.13	98.07	0.1	3460.23	0	0	0	0	0	0	0	0	7495.73	8695.01	21871.8	-:-:-:-:-:-:-:-:64.00:64.00:64.00	0	0	12687.5	-:-:64.00	64	20.9	1		267	275
49	P09210|GSTA2_HUMAN	GSTA2	LALIQEK	TRUE	74.38	69.16	0.4	22746.2	0	0	0	0	11321.6	160391	14024	24874.1	9423.67	9562.11	20612	-:-:-:-:64.00:64.00:64.00:64.00:64.00:64.00:64.00	0	52652.7	13199.3	-:64.00:64.00	64	20.54	1		121	127
49	P09210|GSTA2_HUMAN	GSTA2	LHYSNIR	FALSE	59.22	2.84	1.1	345.523	501.551	0	0	0	0	0	0	0	0	0	3299.21	1.00:0.00:0.00:0.00:0.00:0.00:0.00:0.00:0.00:0.00:6.58	501.551	0	3299.21	1.00:0.00:6.58	64	15.1	1		7	13
49	P09210|GSTA2_HUMAN	GSTA2	TKNRYFPAFEK	TRUE	68.19	200	0	1892.88	0	0	0	0	10298.6	0	10523.1	0	0	0	0	-:-:-:-:64.00:-:64.00:-:-:-:-	0	10410.8	0	-:64.00:-	64	20.41	1		128	138
51	P11142|HSP7C_HUMAN	HSPA8	GTLDPVEK	FALSE	63.15	5.39	0	88.8623	0	0	0	0	0	0	0	0	0	0	977.485	-:-:-:-:-:-:-:-:-:-:64.00	0	0	977.485	-:-:64.00	64	16.5	1		312	319
51	P11142|HSP7C_HUMAN	HSPA8	ARFEELNADLFRGTLDPVEK	FALSE	72.48	13.34	0	7674.9	0	22233.3	0	0	34910.8	0	27279.8	0	0	0	0	-:64.00:-:-:64.00:-:64.00:-:-:-:-	22233.3	62190.6	0	1.00:2.80:0.00	64	30.2	2		300	319
51	P11142|HSP7C_HUMAN	HSPA8	QTQTFTTYSDNQPGVLIQVYEGER	FALSE	64.02	10.1	1.4	19448.1	0	0	15149.5	0	0	0	0	13967.9	111782	73029.4	0	-:-:64.00:-:-:-:-:64.00:64.00:64.00:-	15149.5	13967.9	92405.8	1.00:0.92:6.10	6.62	30.45	1		424	447
51	P11142|HSP7C_HUMAN	HSPA8	TVTNAVVTVPAYFNDSQR	TRUE	48.56	24.17	0.4	44799.3	0	0	10980.4	0	96826.1	82332	61029.3	69636.3	71920.6	47087.2	52980	-:-:64.00:-:64.00:64.00:64.00:64.00:64.00:64.00:64.00	10980.4	103275	57329.2	1.00:9.41:5.22	9.41	27.9	2		138	155
51	P11142|HSP7C_HUMAN	HSPA8	DAGTIAGLNVLR	TRUE	72.71	4.68	0.7	51350.1	16050.1	0	44074.6	13586	97810.6	82829.7	14045.6	23735.8	141684	20544.3	110490	1.00:0.00:2.75:0.85:6.09:5.16:0.88:1.48:8.83:1.28:6.88	24570.2	54605.4	90906.3	1.00:2.22:3.70	3.7	28.27	1		160	171
51	P11142|HSP7C_HUMAN	HSPA8	SINPDEAVAYGAAVQAAILSGDK	TRUE	75.78	95.92	0.3	42984.9	0	0	0	0	0	0	0	0	70074.2	95932	306828	-:-:-:-:-:-:-:-:64.00:64.00:64.00	0	0	157611	-:-:64.00	64	35.71	2		362	384
51	P11142|HSP7C_HUMAN	HSPA8	SQIHDIVLVGGSTR	FALSE	37.7	138.08	0.1	899.625	0	0	0	0	0	0	0	0	0	4547.82	5348.05	-:-:-:-:-:-:-:-:-:64.00:64.00	0	0	4947.94	-:-:64.00	64	22.43	1		329	342
51	P11142|HSP7C_HUMAN	HSPA8	LDKSQIHDIVLVGGSTRIPK	FALSE	63.15	3.34	0	264.628	0	0	0	0	0	0	2910.91	0	0	0	0	-:-:-:-:-:-:64.00:-:-:-:-	0	2910.91	0	-:64.00:-	64	24.02	1		326	345
51	P11142|HSP7C_HUMAN	HSPA8	IINEPTAAAIAYGLDKKVGAER	FALSE	63.15	3.34	0	830.531	9135.84	0	0	0	0	0	0	0	0	0	0	1.00:0.00:0.00:0.00:0.00:0.00:0.00:0.00:0.00:0.00:0.00	9135.84	0	0	1.00:0.00:0.00	64	27.38	1		172	193
51	P11142|HSP7C_HUMAN	HSPA8	QATKDAGTIAGLNVLR	FALSE	57.68	27.09	0.3	15904.9	0	715.97	0	0	79554.4	16473.2	12508.7	26541.4	0	17577.8	21582.8	-:64.00:-:-:64.00:64.00:64.00:64.00:-:64.00:64.00	715.97	33769.4	19580.3	1.00:47.17:27.35	47.17	25.13	1		156	171
52	P15144|AMPN_HUMAN	ANPEP	SIQLPTTVR	FALSE	61.67	87.88	0.7	4602.44	0	0	0	0	0	11230.6	4437.91	4899.74	11254.4	10925.7	7878.58	-:-:-:-:-:64.00:64.00:64.00:64.00:64.00:64.00	0	6856.07	10019.6	-:64.00:64.00	64	22.85	1		529	537
52	P15144|AMPN_HUMAN	ANPEP	GVGGSQPPDIDKTELVEPTEYLVVHLK	TRUE	81.26	61.71	0.8	61219.1	0	0	0	0	180104	0	21168.7	125048	156343	190746	0	-:-:-:-:64.00:-:64.00:64.00:64.00:64.00:-	0	108774	173545	-:64.00:64.00	64	32.09	1		141	167
52	P15144|AMPN_HUMAN	ANPEP	RFSTEYELQQLEQFKK	FALSE	63.15	5.39	0	1231.89	0	0	0	0	0	0	0	0	0	13550.8	0	-:-:-:-:-:-:-:-:-:64.00:-	0	0	13550.8	-:-:64.00	64	26.51	1		908	923
52	P15144|AMPN_HUMAN	ANPEP	TELVEPTEYLVVHLK	FALSE	56.32	19.2	0.8	23377.7	0	0	0	0	0	0	0	5109.44	0	6783.9	245261	-:-:-:-:-:-:-:64.00:-:64.00:64.00	0	5109.44	126022	-:64.00:64.00	64	31.47	1		153	167
52	P15144|AMPN_HUMAN	ANPEP	DHSAIPVINR	FALSE	63.52	54.71	0.3	1388.12	0	0	0	0	6609.01	0	1596.08	0	915.571	2318.56	3830.05	-:-:-:-:64.00:-:64.00:-:64.00:64.00:64.00	0	4102.54	2354.73	-:64.00:64.00	64	19.52	2		649	658
52	P15144|AMPN_HUMAN	ANPEP	ENSLLFDPLSSSSSNKER	FALSE	63.62	15.24	0.6	11016.8	0	0	0	4409.8	34570.9	0	2278.9	6503.61	50814.2	22607.7	0	-:-:-:64.00:64.00:-:64.00:64.00:64.00:64.00:-	4409.8	14451.1	36711	1.00:3.28:8.32	8.32	28.12	1		364	381
52	P15144|AMPN_HUMAN	ANPEP	FSTEYELQQLEQFKKDNEETGFGSGTR	FALSE	63.15	3.34	0	639.742	0	0	0	0	0	0	7037.16	0	0	0	0	-:-:-:-:-:-:64.00:-:-:-:-	0	7037.16	0	-:64.00:-	64	28.63	1		909	935
52	P15144|AMPN_HUMAN	ANPEP	IQTQLQR	FALSE	57.62	21.16	0.3	252.353	0	0	0	0	0	0	0	703.407	675.239	702.974	694.267	-:-:-:-:-:-:-:64.00:64.00:64.00:64.00	0	703.407	690.826	-:64.00:64.00	64	14.69	1		642	648
52	P15144|AMPN_HUMAN	ANPEP	LFNDYGGGSFSFSNLIQAVTR	FALSE	52.23	2.74	0.2	1324.93	0	0	0	0	0	0	2308.9	0	0	12265.3	0	-:-:-:-:-:-:64.00:-:-:64.00:-	0	2308.9	12265.3	-:64.00:64.00	64	41.29	2		887	907
52	P15144|AMPN_HUMAN	ANPEP	ALEQALEK	FALSE	49.27	41.45	5	6120.03	0	0	0	0	1721.33	12524	332.641	30799	1436.65	1169.78	19336.9	-:-:-:-:64.00:64.00:64.00:64.00:64.00:64.00:64.00	0	11344.2	7314.43	-:64.00:64.00	64	17.26	1		936	943
52	P15144|AMPN_HUMAN	ANPEP	FSTEYELQQLEQFKK	FALSE	52.99	90.22	0.5	3052.13	0	0	0	0	0	0	0	0	23781.4	9792.02	0	-:-:-:-:-:-:-:-:64.00:64.00:-	0	0	16786.7	-:-:64.00	64	28.32	1		909	923
52	P15144|AMPN_HUMAN	ANPEP	ENSLLFDPLSSSSSNK	FALSE	74.1	97.96	0.4	17901.5	0	0	0	0	0	0	0	0	32073.5	45329.1	119514	-:-:-:-:-:-:-:-:64.00:64.00:64.00	0	0	65638.9	-:-:64.00	64	30.37	1		364	379
52	P15144|AMPN_HUMAN	ANPEP	AQIINDAFNLASAHK	FALSE	66.1	71.08	0.3	31504.9	0	0	0	0	10482	0	3450.79	22594	159273	100694	50060	-:-:-:-:64.00:-:64.00:64.00:64.00:64.00:64.00	0	12175.6	103342	-:64.00:64.00	64	26.99	2		659	673
52	P15144|AMPN_HUMAN	ANPEP	QQQDYWLIDVR	FALSE	51.33	2.61	1.5	4432.01	0	0	0	0	0	0	0	13619.8	0	35132.3	0	-:-:-:-:-:-:-:64.00:-:64.00:-	0	13619.8	35132.3	-:64.00:64.00	64	30.36	1		596	606
52	P15144|AMPN_HUMAN	ANPEP	FSTEYELQQLEQFK	FALSE	65.12	65.94	0.1	11626.4	0	0	0	0	0	0	0	0	5613.41	11270.5	111007	-:-:-:-:-:-:-:-:64.00:64.00:64.00	0	0	79247.4	-:-:64.00	64	31.83	2		909	922
52	P15144|AMPN_HUMAN	ANPEP	YLSYTLNPDLIR	TRUE	75.24	91.39	0.2	73188.7	0	0	0	0	61555.4	0	21491.6	50537	293958	208860	168674	-:-:-:-:64.00:-:64.00:64.00:64.00:64.00:64.00	0	44528	223830	-:64.00:64.00	64	29.89	1		844	855
52	P15144|AMPN_HUMAN	ANPEP	ELWILNR	FALSE	46.12	5.54	2.3	13199.5	0	0	4651.02	90975.6	0	19829.9	0	0	0	29738.1	0	-:-:64.00:64.00:-:64.00:-:-:-:64.00:-	47813.3	19829.9	29738.1	1.00:0.41:0.62	2.41	29.77	1		837	843
53	P07195|LDHB_HUMAN	LDHB	LKDDEVAQLKK	FALSE	67.15	9.77	0.3	6717.4	2566.05	240.075	2095.68	0	8116.18	48943.6	2889.26	6131.08	2409.38	500.117	0	1.00:0.09:0.82:0.00:3.16:19.07:1.13:2.39:0.94:0.19:0.00	1633.93	16520	1454.75	1.00:10.11:0.89	11.36	15.07	1		309	319
53	P07195|LDHB_HUMAN	LDHB	EKLIAPVAEEEATVPNNK	FALSE	45.83	50.43	0.9	1209.93	0	0	0	0	0	8826.58	2113.32	0	1498.63	870.665	0	-:-:-:-:-:64.00:64.00:-:64.00:64.00:-	0	5469.95	1184.65	-:64.00:64.00	64	21.51	1		6	23
53	P07195|LDHB_HUMAN	LDHB	SLADELALVDVLEDK	FALSE	62.41	7.17	0.4	146510	4692.92	13102.9	0	0	33588	36457.3	4719.31	13731.2	15719.8	65952.1	1423646	1.00:2.79:0.00:0.00:7.16:7.77:1.01:2.93:3.35:14.05:64.00	8897.92	22123.9	546274	1.00:2.49:61.39	61.39	37.86	2		44	58
53	P07195|LDHB_HUMAN	LDHB	NVNVFKFIIPQIVK	FALSE	58.86	12.22	0.4	17418.2	13245.6	12667.3	0	0	75331.2	10530.3	51287.5	16658.8	0	0	11880.1	1.00:0.96:0.00:0.00:5.69:0.80:3.87:1.26:0.00:0.00:0.90	14121.7	43546.7	11880.1	1.00:3.08:0.84	3.67	36.79	2		114	127
53	P07195|LDHB_HUMAN	LDHB	LIAPVAEEEATVPNNK	FALSE	69.32	17.88	0.5	14594.9	0	0	7987.47	0	3466.09	103571	6003.62	6388.03	5155	6843.11	21129.9	-:-:64.00:-:64.00:64.00:64.00:64.00:64.00:64.00:64.00	7987.47	29857.2	11042.7	1.00:3.74:1.38	3.74	22.41	1		8	23
53	P07195|LDHB_HUMAN	LDHB	NVNVFK	FALSE	64.18	4.66	0.4	1523.9	2605.07	354.227	0	0	0	0	1503.4	2361.15	2971.86	2219.28	4747.91	1.00:0.14:0.00:0.00:0.00:0.00:0.58:0.91:1.14:0.85:1.82	1479.65	1932.27	3313.02	1.00:1.31:2.24	2.24	18.02	1		114	119
53	P07195|LDHB_HUMAN	LDHB	FIIPQIVK	FALSE	80.59	16.89	0.3	145520	27934	18353.8	81439	0	164953	179785	32355.5	195956	259529	328283	312132	1.00:0.66:2.92:0.00:5.91:6.44:1.16:7.01:9.29:11.75:11.17	42575.6	143263	299981	1.00:3.36:7.05	7.05	30.39	1		120	127
53	P07195|LDHB_HUMAN	LDHB	GLTSVINQK	TRUE	66.53	6.06	0.1	18077.8	0	0	15715.2	1366.07	16238.4	134373	6673.2	10857.7	3090.41	3312.31	7229.93	-:-:64.00:64.00:64.00:64.00:64.00:64.00:64.00:64.00:64.00	8540.63	42035.5	4544.22	1.00:4.92:0.53	9.25	19.58	1		300	308
53	P07195|LDHB_HUMAN	LDHB	IVVVTAGVRQQEGESR	FALSE	53.7	57.59	0.4	10674.6	7487.02	805.464	1963.1	0	24740.5	57897.2	12038.1	12489.7	0	0	0	1.00:0.11:0.26:0.00:3.30:7.73:1.61:1.67:0.00:0.00:0.00	3418.53	27439	0	1.00:8.03:0.00	64	17.99	2		92	107
53	P07195|LDHB_HUMAN	LDHB	IVVVTAGVRQQEGESRLNLVQR	FALSE	61.55	87.35	0.3	10877.8	0	0	0	0	79318.3	0	40337.8	0	0	0	0	-:-:-:-:64.00:-:64.00:-:-:-:-	0	59828	0	-:64.00:-	64	22.86	2		92	113
53	P07195|LDHB_HUMAN	LDHB	SLADELALVDVLEDKLK	FALSE	67.68	67.83	0.1	3647.27	0	0	0	0	0	0	0	0	0	5489.12	34630.8	-:-:-:-:-:-:-:-:-:64.00:64.00	0	0	20060	-:-:64.00	64	38.94	1		44	60
53	P07195|LDHB_HUMAN	LDHB	IVVVTAGVR	TRUE	63.96	13.11	1.1	37058.2	3039.5	1394.01	24311.2	1280.48	17362.5	273559	15348	43987.6	4337.57	11389.6	11630.4	1.00:0.46:8.00:0.42:5.71:64.00:5.05:14.47:1.43:3.75:3.83	7506.29	87564.2	9119.19	1.00:11.67:1.21	11.67	20.18	1		92	100
53	P07195|LDHB_HUMAN	LDHB	SADTLWDIQKDLKDL	TRUE	69.66	5.87	0.4	89686.4	27543.6	8661.36	0	0	457296	14248.5	156264	131046	134845	56645.4	0	1.00:0.31:0.00:0.00:16.60:0.52:5.67:4.76:4.90:2.06:0.00	18102.5	222413	106539	1.00:12.29:5.89	12.29	35.45	2		320	334
53	P07195|LDHB_HUMAN	LDHB	IVADKDYSVTANSK	FALSE	59.85	10.49	0.3	10353.2	3052.02	787.239	3115.05	0	9114.88	85933.3	3716.54	5759.85	1089.9	1316.63	0	1.00:0.26:1.02:0.00:2.99:28.16:1.22:1.89:0.36:0.43:0.00	2318.11	27245.6	1203.27	1.00:11.75:0.52	22.64	15.57	2		78	91
54	P24752|THIL_HUMAN	ACAT1	DGLTDVYNK	FALSE	62.27	2.89	0.8	6410.58	3203.4	1557.63	7324.5	906.228	1507.63	46622.6	0	0	1974.67	2240.06	5179.59	1.00:0.49:2.29:0.28:0.47:14.55:0.00:0.00:0.62:0.70:1.62	3247.94	24065.1	3131.44	1.00:7.41:0.96	7.68	19.38	1		182	190
54	P24752|THIL_HUMAN	ACAT1	GSTPYGGVKLEDLIVKDGLTDVYNK	FALSE	39.96	3.08	4	11363.7	0	0	0	0	0	0	2160.99	0	0	0	122840	-:-:-:-:-:-:64.00:-:-:-:64.00	0	2160.99	122840	-:64.00:64.00	64	31.37	1		166	190
54	P24752|THIL_HUMAN	ACAT1	LEDLIVKDGLTDVYNK	FALSE	70.8	113.37	0.2	9052.92	0	0	0	0	0	0	0	0	61129.9	38452.2	0	-:-:-:-:-:-:-:-:64.00:64.00:-	0	0	49791.1	-:-:64.00	64	27.25	1		175	190
54	P24752|THIL_HUMAN	ACAT1	NEQDAYAINSYTR	FALSE	52.32	55.81	0.2	3279.21	0	0	0	0	4713.49	23881.9	1537.57	0	1184.72	2181.18	2572.43	-:-:-:-:64.00:64.00:64.00:-:64.00:64.00:64.00	0	10044.3	1979.44	-:64.00:64.00	64	19.97	1		209	221
54	P24752|THIL_HUMAN	ACAT1	LNVTPLAR	FALSE	70.6	67.16	0.3	6371.5	0	0	0	0	9631.15	30751	3712.54	5974.67	2750.18	2832.24	14434.7	-:-:-:-:64.00:64.00:64.00:64.00:64.00:64.00:64.00	0	12517.3	6672.39	-:64.00:64.00	64	20.92	1		304	311
54	P24752|THIL_HUMAN	ACAT1	AAWEAGKFGNEVIPVTVTVK	TRUE	59.33	72.38	0.3	6604.34	0	0	0	0	44148.5	0	6900.75	21598.5	0	0	0	-:-:-:-:64.00:-:64.00:64.00:-:-:-	0	24215.9	0	-:64.00:-	64	29.32	1		224	243
54	P24752|THIL_HUMAN	ACAT1	LGSIAIQGAIEK	FALSE	71.22	20.23	0.5	6380.73	0	0	0	0	0	29748.6	5951.28	23966.6	0	10521.5	0	-:-:-:-:-:64.00:64.00:64.00:-:64.00:-	0	19888.8	10521.5	-:64.00:64.00	64	23.78	1		67	78
54	P24752|THIL_HUMAN	ACAT1	RLNVTPLAR	TRUE	70.33	18.8	1.4	9788.25	3475.89	0	0	0	28521.1	50386.6	13609.1	6792.52	2935.56	1950.1	0	1.00:0.00:0.00:0.00:8.21:14.50:3.92:1.95:0.84:0.56:0.00	3475.89	24827.3	2442.83	1.00:7.14:0.70	10.16	18.78	1		303	311
54	P24752|THIL_HUMAN	ACAT1	TPIGSFLGSLSLLPATK	TRUE	75.17	18.32	0.4	241987	110049	26874.8	59051.9	6465.13	285248	399680	96750.8	541988	177698	501635	456416	1.00:0.24:0.54:0.06:2.59:3.63:0.88:4.92:1.61:4.56:4.15	59755.6	330917	378583	1.00:5.54:6.34	6.34	39.72	2		50	66
54	P24752|THIL_HUMAN	ACAT1	FGNEVIPVTVTVK	FALSE	71.44	69.12	1	62817.3	0	0	0	0	27214.5	0	4938.74	43288.4	318285	109660	187604	-:-:-:-:64.00:-:64.00:64.00:64.00:64.00:64.00	0	25147.2	205183	-:64.00:64.00	64	27.44	1		231	243
54	P24752|THIL_HUMAN	ACAT1	GSTPYGGVKLEDLIVK	FALSE	61.37	47.55	0.5	5417.31	0	0	0	0	9379.98	0	754.082	2924.15	39042.6	7489.57	0	-:-:-:-:64.00:-:64.00:64.00:64.00:64.00:-	0	4352.74	23266.1	-:64.00:64.00	64	28.76	1		166	181
54	P24752|THIL_HUMAN	ACAT1	IVGHLTHALK	FALSE	65.22	41.15	0.1	1426.11	0	0	0	0	1871.27	0	0	10300.8	562.649	2952.49	0	-:-:-:-:64.00:-:-:64.00:64.00:64.00:-	0	6086.03	1757.57	-:64.00:64.00	64	15.44	1		394	403
55	P98160|PGBM_HUMAN	HSPG2	AELLVTEAPSKPITVTVEEQR	FALSE	56.15	1.7	0.2	32797.3	54126.6	10468.3	106565	29551.7	23739.5	0	0	18432.1	58347.9	21578	37961.7	1.00:0.19:1.97:0.55:0.44:0.00:0.00:0.34:1.08:0.40:0.70	50177.9	21085.8	39295.9	1.00:0.42:0.78	2.38	26.38	1		1759	1779
55	P98160|PGBM_HUMAN	HSPG2	EVSEAVVDTLESEYLKIPGDQVVSVVFIK	FALSE	63.15	3.34	0	313.528	0	3448.8	0	0	0	0	0	0	0	0	0	-:64.00:-:-:-:-:-:-:-:-:-	3448.8	0	0	1.00:0.00:0.00	64	40.13	1		110	138
55	P98160|PGBM_HUMAN	HSPG2	GHTPTQPGALNQR	FALSE	51.94	25.47	0.4	446.604	3176.29	365.489	1243.09	0	127.772	0	0	0	0	0	0	1.00:0.12:0.39:0.00:0.04:0.00:0.00:0.00:0.00:0.00:0.00	1594.96	127.772	0	1.00:0.08:0.00	64	13.95	1		648	660
55	P98160|PGBM_HUMAN	HSPG2	VISSGSVASYVTSPQGFQFRR	FALSE	54.74	42.91	0.4	14306.6	81277.7	19337.4	43791.4	0	11728.3	0	1237.17	0	0	0	0	1.00:0.24:0.54:0.00:0.14:0.00:0.02:0.00:0.00:0.00:0.00	48135.5	6482.74	0	1.00:0.13:0.00	64	27.62	1		168	188
55	P98160|PGBM_HUMAN	HSPG2	VLGSSVPLEASVLVTIEPAGSVPALGVTPTVR	TRUE	66.44	15.29	0.4	42838.5	63486.9	137703	221552	19948.6	0	0	0	18111.1	0	10421.2	0	1.00:2.17:3.49:0.31:0.00:0.00:0.00:0.29:0.00:0.16:0.00	128822	18111.1	10421.2	1.00:0.14:0.08	12.36	38.42	3		2409	2440
55	P98160|PGBM_HUMAN	HSPG2	SIEYSPQLEDAGSR	FALSE	63.15	3.34	0	310.294	0	0	3413.24	0	0	0	0	0	0	0	0	-:-:64.00:-:-:-:-:-:-:-:-	3413.24	0	0	1.00:0.00:0.00	64	20.86	1		93	106
55	P98160|PGBM_HUMAN	HSPG2	EVSEAVVDTLESEYLK	TRUE	64.12	66.8	0.5	33655.8	109360	0	148278	13524.1	0	0	0	0	29805	30429.7	38816.9	1.00:0.00:1.36:0.12:0.00:0.00:0.00:0.00:0.27:0.28:0.35	118548	0	34978.5	1.00:0.00:0.30	64	32.6	2		110	125
55	P98160|PGBM_HUMAN	HSPG2	EHLLMALADL	FALSE	63.15	3.34	0	8826.13	0	0	0	97087.4	0	0	0	0	0	0	0	-:-:-:64.00:-:-:-:-:-:-:-	97087.4	0	0	1.00:0.00:0.00	64	36.07	1		1479	1488
55	P98160|PGBM_HUMAN	HSPG2	SIVPQGGSHSLR	FALSE	65.35	12.53	0.2	1249.81	5288.55	0	4519.28	0	905.966	0	392.346	2155.12	486.617	0	0	1.00:0.00:0.85:0.00:0.17:0.00:0.07:0.41:0.09:0.00:0.00	4903.91	1151.15	486.617	1.00:0.23:0.10	10.08	16.47	1		1686	1697
55	P98160|PGBM_HUMAN	HSPG2	ATFSSVPLAASISAVSLEVAQPGPSNRPR	FALSE	65.37	51.16	0.6	98541.5	394136	114460	364666	17006.3	96142.5	0	10162	87383.6	0	0	0	1.00:0.29:0.93:0.04:0.24:0.00:0.03:0.22:0.00:0.00:0.00	231725	68809.2	0	1.00:0.30:0.00	64	34.54	2		1495	1523
55	P98160|PGBM_HUMAN	HSPG2	IQVVVLSASDASPPPVK	FALSE	46.17	17.65	0.8	2578.62	3013.42	0	12129.9	3587.49	0	0	0	0	9634.02	0	0	1.00:0.00:4.03:1.19:0.00:0.00:0.00:0.00:3.20:0.00:0.00	6243.61	0	9634.02	1.00:0.00:1.54	64	26.38	1		2038	2054
55	P98160|PGBM_HUMAN	HSPG2	FTVTQR	FALSE	63.15	3.34	0	184.382	2028.2	0	0	0	0	0	0	0	0	0	0	1.00:0.00:0.00:0.00:0.00:0.00:0.00:0.00:0.00:0.00:0.00	2028.2	0	0	1.00:0.00:0.00	64	15.01	1		1011	1016
55	P98160|PGBM_HUMAN	HSPG2	ASYAQQPAESR	FALSE	59.36	8.57	0.7	615.177	2565.07	458.781	2280.23	256.377	155.052	0	53.9444	419.634	344.068	233.797	0	1.00:0.18:0.89:0.10:0.06:0.00:0.02:0.16:0.13:0.09:0.00	1390.11	209.543	288.933	1.00:0.15:0.21	6.63	13.11	1		1091	1101
55	P98160|PGBM_HUMAN	HSPG2	AQASAQLVIQALPSVLINIR	FALSE	64.42	200	0.3	7417.92	28257.2	27339.2	26000.6	0	0	0	0	0	0	0	0	1.00:0.97:0.92:0.00:0.00:0.00:0.00:0.00:0.00:0.00:0.00	28448.5	0	0	1.00:0.00:0.00	64	40.26	2		3475	3494
55	P98160|PGBM_HUMAN	HSPG2	LGTVPQFPR	FALSE	60.79	26.35	0.7	7273.86	16215.1	8809.88	39346.7	11497.2	0	0	441.785	0	972.031	0	2729.75	1.00:0.54:2.43:0.71:0.00:0.00:0.03:0.00:0.06:0.00:0.17	18967.2	441.785	1850.89	1.00:0.02:0.10	42.93	23.34	1		189	197
55	P98160|PGBM_HUMAN	HSPG2	IPGDQVVSVVFIK	FALSE	58.74	57.46	0.2	5821.88	9541.3	0	51673.3	2826.02	0	0	0	0	0	0	0	1.00:0.00:5.42:0.30:0.00:0.00:0.00:0.00:0.00:0.00:0.00	21346.9	0	0	1.00:0.00:0.00	64	31.45	1		126	138
55	P98160|PGBM_HUMAN	HSPG2	VVPYFTQTPYSFLPLPTIKDAYR	FALSE	54.75	2.73	2.8	6983.44	0	10115	0	0	0	0	0	0	66702.8	0	0	-:64.00:-:-:-:-:-:-:64.00:-:-	10115	0	66702.8	1.00:0.00:6.59	64	36.83	1		3662	3684
55	P98160|PGBM_HUMAN	HSPG2	LLSGPYFWSLPSR	FALSE	69.64	12.56	0.4	11584.7	10939.5	4668.08	0	0	23240.7	0	0	15557.4	33511.6	39514.4	0	1.00:0.43:0.00:0.00:2.12:0.00:0.00:1.42:3.06:3.61:0.00	7803.77	19399.1	36513	1.00:2.49:4.68	4.68	34.58	1		984	996
55	P98160|PGBM_HUMAN	HSPG2	VVPYFTQTPYSFLPLPTIK	FALSE	62.57	25.02	1.2	8438.49	31846.4	4726.3	54271.9	0	0	0	0	0	0	1978.78	0	1.00:0.15:1.70:0.00:0.00:0.00:0.00:0.00:0.00:0.06:0.00	35332.1	0	1978.78	1.00:0.00:0.06	64	39.5	2		3662	3680
55	P98160|PGBM_HUMAN	HSPG2	FLGDKVTSYGGELR	FALSE	50.75	13.81	0.5	9053.6	35896.4	6714.48	21450.1	0	16991.4	0	1708.38	15380.5	828.111	620.189	0	1.00:0.19:0.60:0.00:0.47:0.00:0.05:0.43:0.02:0.02:0.00	21353.6	11360.1	724.15	1.00:0.53:0.03	29.49	23.21	1		997	1010
56	P00558|PGK1_HUMAN	PGK1	AEPAKIEAFRASLSK	FALSE	55.18	61.45	0.1	650.78	0	0	0	0	5669.05	0	1489.53	0	0	0	0	-:-:-:-:64.00:-:64.00:-:-:-:-	0	3579.29	0	-:64.00:-	64	21.08	1		142	156
56	P00558|PGK1_HUMAN	PGK1	PAKIEAFR	FALSE	63.15	3.34	0	28.3664	0	0	0	0	0	0	312.031	0	0	0	0	-:-:-:-:-:-:64.00:-:-:-:-	0	312.031	0	-:64.00:-	64	18.27	1		144	151
56	P00558|PGK1_HUMAN	PGK1	ITLPVDFVTADK	FALSE	59.46	23.63	0.1	53929.2	0	0	0	0	2587.94	0	0	0	0	25077.9	565555	-:-:-:-:64.00:-:-:-:-:64.00:64.00	0	2587.94	295316	-:64.00:64.00	64	31.52	1		280	291
56	P00558|PGK1_HUMAN	PGK1	ITLPVDFVTADKFDENAK	TRUE	73.69	5.11	0.2	119135	47596.5	6792.5	131023	10585.6	135401	117897	20396	68647.9	627821	119021	25298.9	1.00:0.14:2.75:0.22:2.84:2.48:0.43:1.44:13.19:2.50:0.53	48999.3	89873	262028	1.00:1.83:5.35	5.35	31.64	2		280	297
56	P00558|PGK1_HUMAN	PGK1	ELNYFAK	FALSE	50.14	39.76	0.4	1076.42	0	0	0	0	0	6349.89	660.965	0	0	1279.99	3549.8	-:-:-:-:-:64.00:64.00:-:-:64.00:64.00	0	3505.43	2414.9	-:64.00:64.00	64	21.03	1		193	199
56	P00558|PGK1_HUMAN	PGK1	ANPAAGSVILLENLR	FALSE	63.15	5.39	0	3432.04	0	0	0	0	0	0	0	0	0	0	37752.5	-:-:-:-:-:-:-:-:-:-:64.00	0	0	37752.5	-:-:64.00	64	32.34	1		109	123
56	P00558|PGK1_HUMAN	PGK1	AEPAKIEAFR	FALSE	47.65	53.46	2.2	57753.4	45289.7	9713.81	53341.6	139217	39795.8	320673	6253.72	21002.3	0	0	0	1.00:0.21:1.18:3.07:0.88:7.08:0.14:0.46:0.00:0.00:0.00	175332	97559.1	0	1.00:0.56:0.00	64	18.59	2		142	151
56	P00558|PGK1_HUMAN	PGK1	YSLEPVAVELK	FALSE	76.88	23.44	0.3	13085	0	0	0	0	0	0	11339.1	0	16099.5	16315.1	100181	-:-:-:-:-:-:64.00:-:64.00:64.00:64.00	0	11339.1	44198.6	-:64.00:64.00	64	27.58	1		76	86
56	P00558|PGK1_HUMAN	PGK1	GPVGVFEWEAFAR	FALSE	63.15	3.34	0	1706.41	0	0	0	0	18770.5	0	0	0	0	0	0	-:-:-:-:64.00:-:-:-:-:-:-	0	18770.5	0	-:64.00:-	64	34.55	1		338	350
56	P00558|PGK1_HUMAN	PGK1	LTLDKLDVKGK	FALSE	63.15	3.34	0	70.6853	0	0	0	0	0	0	777.538	0	0	0	0	-:-:-:-:-:-:64.00:-:-:-:-	0	777.538	0	-:64.00:-	64	19.59	1		7	17
56	P00558|PGK1_HUMAN	PGK1	ALESPERPFLAILGGAK	TRUE	78.63	8.73	0.5	326106	391669	110471	105852	6647.03	909489	281821	244391	288211	272542	365304	610770	1.00:0.28:0.27:0.02:2.32:0.72:0.62:0.74:0.70:0.93:1.56	166641	444026	416205	1.00:2.66:2.50	2.66	32.79	2		200	216
56	P00558|PGK1_HUMAN	PGK1	KELNYFAK	FALSE	64.03	25.39	0.3	1257.82	0	0	0	0	1746.87	9821.48	1821.1	0	446.568	0	0	-:-:-:-:64.00:64.00:64.00:-:64.00:-:-	0	4463.15	446.568	-:64.00:64.00	64	17.82	1		192	199
56	P00558|PGK1_HUMAN	PGK1	VLPGVDALSNI	TRUE	81.32	11.02	1.4	168929	55716.8	7871.34	114239	55060	242913	345510	34148.3	111522	410191	168399	312651	1.00:0.14:2.05:0.99:4.36:6.20:0.61:2.00:7.36:3.02:5.61	58221.7	183523	297080	1.00:3.15:5.10	5.1	32.99	1		407	417
57	P07900|HS90A_HUMAN	HSP90AA1	HSQFIGYPITLFVEK	TRUE	68.43	68.19	0.7	18917.5	0	0	0	0	0	0	0	0	6784.23	60166.9	141141	-:-:-:-:-:-:-:-:64.00:64.00:64.00	0	0	80274.4	-:-:64.00	64	34.12	2		210	224
57	P07900|HS90A_HUMAN	HSP90AA1	RAPFDLFENR	FALSE	77.2	19.06	0.5	6404.81	0	0	0	0	33329.6	0	13306.6	7494.77	0	16322	0	-:-:-:-:64.00:-:64.00:64.00:-:64.00:-	0	18043.6	16322	-:64.00:64.00	64	27.66	1		346	355
57	P07900|HS90A_HUMAN	HSP90AA1	RAPFDLFENRK	FALSE	66.66	17.02	0.5	1317.92	0	0	0	0	7674.18	0	4967.9	0	0	1855.02	0	-:-:-:-:64.00:-:64.00:-:-:64.00:-	0	6321.04	1855.02	-:64.00:64.00	64	24.49	1		346	356
57	P07900|HS90A_HUMAN	HSP90AA1	APFDLFENR	TRUE	60.95	55.26	1	16843.2	0	0	0	0	3544.83	0	1735.38	4209.3	11278.4	8772.49	155735	-:-:-:-:64.00:-:64.00:64.00:64.00:64.00:64.00	0	3163.17	58595.2	-:64.00:64.00	64	29.6	1		347	355
57	P07900|HS90A_HUMAN	HSP90AA1	NPDDITNEEYGEFYK	FALSE	56.17	62.19	0.7	1256.73	0	0	0	0	0	0	0	0	605.556	3614.09	9604.39	-:-:-:-:-:-:-:-:64.00:64.00:64.00	0	0	4608.01	-:-:64.00	64	24.31	1		300	314
57	P07900|HS90A_HUMAN	HSP90AA1	HLEINPDHSIIETLR	FALSE	63.65	15.21	0.4	11925.5	4809.37	0	0	0	64279.8	0	6048.44	10164.6	8781.64	37096.2	0	1.00:0.00:0.00:0.00:13.37:0.00:1.26:2.11:1.83:7.71:0.00	4809.37	26830.9	22938.9	1.00:5.58:4.77	5.58	25.8	1		633	647
57	P07900|HS90A_HUMAN	HSP90AA1	KHLEINPDHSIIETLR	FALSE	62.09	13.24	0.1	2754.52	0	0	0	0	15352.3	0	3326.4	0	0	11621.1	0	-:-:-:-:64.00:-:64.00:-:-:64.00:-	0	9339.33	11621.1	-:64.00:64.00	64	23.44	1		632	647
59	Q93088|BHMT1_HUMAN	BHMT	AGPWTPEAAVEHPEAVR	FALSE	64.14	63.83	0.5	20047.5	0	0	0	0	89094	21397.2	8504.55	26111.3	14739.1	60676.3	0	-:-:-:-:64.00:64.00:64.00:64.00:64.00:64.00:-	0	40100.2	37707.7	-:64.00:64.00	64	23.36	2		41	57
59	Q93088|BHMT1_HUMAN	BHMT	EYWENLR	FALSE	63.15	5.39	0	725.231	0	0	0	0	0	0	0	0	0	7977.54	0	-:-:-:-:-:-:-:-:-:64.00:-	0	0	7977.54	-:-:64.00	64	22.67	1		350	356
59	Q93088|BHMT1_HUMAN	BHMT	LNAGEIVIGDGGFVFALEKR	FALSE	60.49	13.89	0.4	2249.88	0	0	0	0	0	0	13014.2	3669.6	0	8064.79	0	-:-:-:-:-:-:64.00:64.00:-:64.00:-	0	8341.92	8064.79	-:64.00:64.00	64	34.84	1		17	36
59	Q93088|BHMT1_HUMAN	BHMT	EATTEQQLKELFEK	FALSE	72.86	16.99	0	24322.3	0	0	0	0	49798.2	0	0	0	142202	75544.3	0	-:-:-:-:64.00:-:-:-:64.00:64.00:-	0	49798.2	108873	-:64.00:64.00	64	27.52	1		387	400
59	Q93088|BHMT1_HUMAN	BHMT	GNYVLEK	FALSE	59.49	27.31	0.1	508.087	0	0	0	0	0	0	0	388.85	1687.65	1350.91	2161.55	-:-:-:-:-:-:-:64.00:64.00:64.00:64.00	0	388.85	1733.37	-:64.00:64.00	64	16.34	1		87	93
59	Q93088|BHMT1_HUMAN	BHMT	LNAGEIVIGDGGFVFALEK	TRUE	72.81	27.28	0.2	101950	0	7236.05	0	0	88420.2	93691.6	112646	227752	100784	407924	82993.6	-:64.00:-:-:64.00:64.00:64.00:64.00:64.00:64.00:64.00	7236.05	130628	197234	1.00:18.05:27.26	27.26	37.22	2		17	35
59	Q93088|BHMT1_HUMAN	BHMT	QLHREFLR	FALSE	73.27	62.93	0.1	1032.36	0	0	0	0	8243	0	1992.23	1120.75	0	0	0	-:-:-:-:64.00:-:64.00:64.00:-:-:-	0	3785.33	0	-:64.00:-	64	15.55	1		58	65
59	Q93088|BHMT1_HUMAN	BHMT	ARKEYWENLR	FALSE	55.98	60.77	0.1	1491.12	0	0	0	0	12044.2	0	3127.7	1230.48	0	0	0	-:-:-:-:64.00:-:64.00:64.00:-:-:-	0	5467.44	0	-:64.00:-	64	18.4	1		347	356
59	Q93088|BHMT1_HUMAN	BHMT	QGFIDLPEFPFGLEPR	FALSE	73.62	62.27	0.3	79715.9	0	0	0	0	16426.9	7618.8	14341.1	86309.6	21747.5	480703	249728	-:-:-:-:64.00:64.00:64.00:64.00:64.00:64.00:64.00	0	41162.5	250726	-:64.00:64.00	64	39.99	2		259	274
60	Q14764|MVP_HUMAN	MVP	LKAQALAIETEAELQR	FALSE	63.15	3.34	0	1645.69	0	0	0	0	18102.6	0	0	0	0	0	0	-:-:-:-:64.00:-:-:-:-:-:-	0	18102.6	0	-:64.00:-	64	25.74	1		746	761
60	Q14764|MVP_HUMAN	MVP	QAIPLDENEGIYVQDVK	FALSE	49.83	84.22	0.5	1123.87	0	0	0	0	0	0	0	0	8958.14	3404.46	0	-:-:-:-:-:-:-:-:64.00:64.00:-	0	0	6181.3	-:-:64.00	64	26.32	1		378	394
60	Q14764|MVP_HUMAN	MVP	ELPPGVEELLNK	FALSE	64.29	19.33	1.8	15824.1	0	0	0	67231.1	0	0	0	0	16795.3	32002.2	58036	-:-:-:64.00:-:-:-:-:64.00:64.00:64.00	67231.1	0	35611.2	1.00:0.00:0.53	64	30.7	1		418	429
60	Q14764|MVP_HUMAN	MVP	IPPYHYIHVLDQNSNVSR	FALSE	63.15	5.39	0	689.537	0	0	0	0	0	0	0	0	0	7584.91	0	-:-:-:-:-:-:-:-:-:64.00:-	0	0	7584.91	-:-:64.00	64	23.31	2		10	27
60	Q14764|MVP_HUMAN	MVP	VVFGPELVSLGPEEQFTVLSLSAGR	FALSE	63.15	5.39	0	261.549	0	0	0	0	0	0	0	0	0	2877.04	0	-:-:-:-:-:-:-:-:-:64.00:-	0	0	2877.04	-:-:64.00	64	39.84	1		480	504
60	Q14764|MVP_HUMAN	MVP	DITPLQVVLPNTALHLK	FALSE	47.75	54.89	0.4	6709.9	0	0	0	0	5038.04	0	0	1992.76	0	15891.7	50886.4	-:-:-:-:64.00:-:-:64.00:-:64.00:64.00	0	3515.4	33389.1	-:64.00:64.00	64	34.1	2		108	124
60	Q14764|MVP_HUMAN	MVP	KSLQPLAPRNK	FALSE	84.41	0.18	0.2	1.18437e+06	504381	214144	932481	573210	533832	8188872	13927.7	231932	1348790	365023	121524	1.00:0.42:1.85:1.14:1.06:16.24:0.03:0.46:2.67:0.72:0.24	556054	2242141	611779	1.00:4.03:1.10	4.03	34.54	1		444	454
60	Q14764|MVP_HUMAN	MVP	LAQDPFPLYPGEVLEK	FALSE	62.44	28.09	1.6	13453.3	0	0	3145.62	0	0	0	0	0	14161.2	32951.1	97728.8	-:-:64.00:-:-:-:-:-:64.00:64.00:64.00	3145.62	0	48280.3	1.00:0.00:15.35	64	33.11	1		92	107
60	Q14764|MVP_HUMAN	MVP	ALQPLEEGEDEEKVSHQAGDHWLIR	FALSE	63.15	5.39	0	417.927	0	0	0	0	0	0	0	0	0	4597.2	0	-:-:-:-:-:-:-:-:-:64.00:-	0	0	4597.2	-:-:64.00	64	25.03	1		336	360
60	Q14764|MVP_HUMAN	MVP	VTVPPR	FALSE	78.16	1.99	0.2	371338	195673	72484.2	374199	190832	138338	2.76944e+06	8497.57	46968.3	26777.5	19515.9	241985	1.00:0.37:1.91:0.98:0.71:14.15:0.04:0.24:0.14:0.10:1.24	208297	740811	96092.9	1.00:3.56:0.46	7.71	25.01	1		51	56
60	Q14764|MVP_HUMAN	MVP	LAQDPFPLYPGEVLEKDITPLQVVLPNTALHLK	FALSE	52.48	15.57	1.2	2654.19	0	0	0	0	0	17744.8	6150.03	0	0	5301.19	0	-:-:-:-:-:64.00:64.00:-:-:64.00:-	0	11947.4	5301.19	-:64.00:64.00	64	40.06	1		92	124
60	Q14764|MVP_HUMAN	MVP	AQLELEVSKAQQLAEVEVKK	FALSE	72.05	54.06	0.1	3224.27	0	0	0	0	31531.5	0	3935.44	0	0	0	0	-:-:-:-:64.00:-:64.00:-:-:-:-	0	17733.5	0	-:64.00:-	64	26.9	1		775	794
60	Q14764|MVP_HUMAN	MVP	LLQSLGLK	FALSE	65.31	0.61	1.2	2857.19	6872.06	1462.56	0	0	3306.03	0	3434.31	3383.22	2033.86	0	10937.1	1.00:0.21:0.00:0.00:0.48:0.00:0.50:0.49:0.30:0.00:1.59	4167.31	3374.52	6485.46	1.00:0.81:1.56	1.92	24.57	1		821	828
60	Q14764|MVP_HUMAN	MVP	KEVEVVEIIQATIIR	FALSE	64.17	106.4	0.3	323.023	0	0	0	0	0	0	1579.96	1973.3	0	0	0	-:-:-:-:-:-:64.00:64.00:-:-:-	0	1776.63	0	-:64.00:-	64	35.86	1		155	169
60	Q14764|MVP_HUMAN	MVP	VVFGPELVSLGPEEQFTVLSLSAGRPK	TRUE	63.14	9.67	0.4	29579.6	12067.3	46736.5	0	0	33781.5	56478.5	41951	61771	0	72590	0	1.00:3.87:0.00:0.00:2.80:4.68:3.48:5.12:0.00:6.02:0.00	29401.9	49846.9	72590	1.00:1.70:2.47	2.47	37.69	2		480	506
61	P68371|TBB4B_HUMAN	TUBB4B	INVYYNEATGGKYVPR	TRUE	64.47	52.5	1.7	13974.3	10100.2	0	3657.72	0	68031.9	43873.9	20943.4	7110.19	0	0	0	1.00:0.00:0.36:0.00:6.74:4.34:2.07:0.70:0.00:0.00:0.00	6878.98	34989.8	0	1.00:5.09:0.00	64	21.7	1		47	62
61	P68371|TBB4B_HUMAN	TUBB4B	INVYYNEATGGK	FALSE	58.84	15.03	0.5	9376.75	0	0	5821.85	0	0	69035.1	1872.19	3313.48	10978.3	4026.59	8096.7	-:-:64.00:-:-:64.00:64.00:64.00:64.00:64.00:64.00	5821.85	24740.3	7700.53	1.00:4.25:1.32	4.25	19.45	1		47	58
62	O95831|AIFM1_HUMAN	AIFM1	ELWFSDDPNVTK	FALSE	78.3	61.56	0.1	10494.5	0	0	0	0	31969.6	0	0	9955.55	41494.5	32019.8	0	-:-:-:-:64.00:-:-:64.00:64.00:64.00:-	0	20962.6	36757.1	-:64.00:64.00	64	28.01	1		178	189
62	O95831|AIFM1_HUMAN	AIFM1	ISGLGLTPEQK	FALSE	66.04	76.63	0.3	3615.76	0	0	0	0	7159.98	12404.8	1810.39	3775.6	3382.92	5055.3	6184.3	-:-:-:-:64.00:64.00:64.00:64.00:64.00:64.00:64.00	0	6287.7	4874.18	-:64.00:64.00	64	21.59	1		99	109
62	O95831|AIFM1_HUMAN	AIFM1	ALGTEVIQLFPEK	TRUE	63.32	51.03	0.8	84693.3	0	0	0	0	38128.5	0	1311.65	0	251994	227232	412961	-:-:-:-:64.00:-:64.00:-:64.00:64.00:64.00	0	19720.1	297395	-:64.00:64.00	64	32.31	1		325	337
62	O95831|AIFM1_HUMAN	AIFM1	SLSAIDRAGAEVK	FALSE	61.14	80.08	0.1	873.316	0	0	0	0	3114.5	4949.85	1542.13	0	0	0	0	-:-:-:-:64.00:64.00:64.00:-:-:-:-	0	3202.16	0	-:64.00:-	64	18.56	1		266	278
62	O95831|AIFM1_HUMAN	AIFM1	AALSASEGEEVPQDKAPSHVPFLLIGGGTAAFAAAR	FALSE	73.73	14.68	0.4	17571.3	0	0	0	0	100769	0	0	42012	0	50503.4	0	-:-:-:-:64.00:-:-:64.00:-:64.00:-	0	71390.5	50503.4	-:64.00:64.00	64	32.59	1		113	148
62	O95831|AIFM1_HUMAN	AIFM1	TGGLEIDSDFGGFR	TRUE	71.66	83.51	0.4	43193.9	0	0	0	0	7928.83	0	0	5340.28	135422	98752.7	227689	-:-:-:-:64.00:-:-:64.00:64.00:64.00:64.00	0	6634.55	153955	-:64.00:64.00	64	29.48	1		409	422
62	O95831|AIFM1_HUMAN	AIFM1	APSHVPFLLIGGGTAAF	FALSE	67.99	68.19	0.3	10747.3	0	0	0	0	0	0	0	0	5169.72	16922.3	96128.2	-:-:-:-:-:-:-:-:64.00:64.00:64.00	0	0	39406.7	-:-:64.00	64	36.73	1		128	144
62	O95831|AIFM1_HUMAN	AIFM1	GVIFYLR	FALSE	63.15	5.39	0	524.747	0	0	0	0	0	0	0	0	0	5772.22	0	-:-:-:-:-:-:-:-:-:64.00:-	0	0	5772.22	-:-:64.00	64	28.29	1		563	569
62	O95831|AIFM1_HUMAN	AIFM1	APSHVPFLLIGGGTAAFAAAR	TRUE	64.66	64.77	2.1	22040.8	0	0	0	0	10548.4	80467.4	0	9095.41	22010.9	60730.4	59596.2	-:-:-:-:64.00:64.00:-:64.00:64.00:64.00:64.00	0	33370.4	47445.8	-:64.00:64.00	64	33.47	1		128	148
62	O95831|AIFM1_HUMAN	AIFM1	VETDHIVAAVGLEPNVELAK	FALSE	40.97	10.02	2.9	42756.8	0	0	0	276749	32657.8	0	2231	15456.9	85071.5	29443	28714.9	-:-:-:64.00:64.00:-:64.00:64.00:64.00:64.00:64.00	276749	16781.9	47743.1	1.00:0.06:0.17	16.49	27.93	1		389	408
62	O95831|AIFM1_HUMAN	AIFM1	VNAELQAR	FALSE	57.01	200	0.3	154.423	0	0	0	0	0	0	0	0	836.696	0	861.954	-:-:-:-:-:-:-:-:64.00:-:64.00	0	0	849.325	-:-:64.00	64	14.57	1		423	430
62	O95831|AIFM1_HUMAN	AIFM1	SLSAIDR	FALSE	67.81	31.71	0.5	581.12	0	0	0	0	0	0	194.142	0	1542.1	2135.34	2520.73	-:-:-:-:-:-:64.00:-:64.00:64.00:64.00	0	194.142	2066.06	-:64.00:64.00	64	15.8	1		266	272
62	O95831|AIFM1_HUMAN	AIFM1	KVETDHIVAAVGLEPNVELAK	FALSE	54.56	91.41	0.7	2087.51	0	0	0	0	0	0	0	0	15944.3	7018.37	0	-:-:-:-:-:-:-:-:64.00:64.00:-	0	0	11481.3	-:-:64.00	64	26.31	1		388	408
62	O95831|AIFM1_HUMAN	AIFM1	IDNSVLVLIVGLSTVGAGAYAYK	FALSE	63.15	5.39	0	441.513	0	0	0	0	0	0	0	0	0	4856.65	0	-:-:-:-:-:-:-:-:-:64.00:-	0	0	4856.65	-:-:64.00	64	45.35	1		64	86
63	Q5VTE0|EF1A3_HUMAN	EEF1A1P5	KLEDGPKFLK	FALSE	47.19	200	0.4	266.433	0	0	0	0	1482.55	0	1448.22	0	0	0	0	-:-:-:-:64.00:-:64.00:-:-:-:-	0	1465.38	0	-:64.00:-	64	18.36	1		386	395
63	Q5VTE0|EF1A3_HUMAN	EEF1A1P5	YYVTIIDAPGHR	TRUE	52.93	35.92	0.4	7390.91	0	0	0	0	0	0	305.811	0	5550.99	27184.8	48258.5	-:-:-:-:-:-:64.00:-:64.00:64.00:64.00	0	305.811	36219.3	-:64.00:64.00	64	23.73	2		85	96
63	Q5VTE0|EF1A3_HUMAN	EEF1A1P5	PVNVTTEVK	FALSE	63.15	5.39	0	670.275	0	0	0	0	0	0	0	0	0	0	7373.03	-:-:-:-:-:-:-:-:-:-:64.00	0	0	7373.03	-:-:64.00	64	16.9	1		282	290
63	Q5VTE0|EF1A3_HUMAN	EEF1A1P5	YEEIVK	TRUE	65.16	143.98	0.5	681.611	0	0	0	0	0	0	0	0	2473.87	2188.51	2835.35	-:-:-:-:-:-:-:-:64.00:64.00:64.00	0	0	2499.24	-:-:64.00	64	15.95	1		167	172
63	Q5VTE0|EF1A3_HUMAN	EEF1A1P5	VETGVLKPGMVVTF	FALSE	66.04	61.36	0.2	6319.57	0	0	19160.2	32306.6	8998.74	0	0	9049.76	0	0	0	-:-:64.00:64.00:64.00:-:-:64.00:-:-:-	25733.4	9024.25	0	1.00:0.35:0.00	64	30.81	1		267	280
63	Q5VTE0|EF1A3_HUMAN	EEF1A1P5	EVSTYIK	FALSE	54.78	45.39	0	618.121	0	0	0	0	0	0	0	0	322.159	0	6477.17	-:-:-:-:-:-:-:-:64.00:-:64.00	0	0	3399.66	-:-:64.00	64	16.92	1		173	179
63	P68104|EF1A1_HUMAN	EEF1A1	KLEDGPKFLK	FALSE	47.19	200	0.4	266.433	0	0	0	0	1482.55	0	1448.22	0	0	0	0	-:-:-:-:64.00:-:64.00:-:-:-:-	0	1465.38	0	-:64.00:-	64	18.36	1		386	395
63	P68104|EF1A1_HUMAN	EEF1A1	YYVTIIDAPGHR	TRUE	52.93	35.92	0.4	7390.91	0	0	0	0	0	0	305.811	0	5550.99	27184.8	48258.5	-:-:-:-:-:-:64.00:-:64.00:64.00:64.00	0	305.811	36219.3	-:64.00:64.00	64	23.73	2		85	96
63	P68104|EF1A1_HUMAN	EEF1A1	PVNVTTEVK	FALSE	63.15	5.39	0	670.275	0	0	0	0	0	0	0	0	0	0	7373.03	-:-:-:-:-:-:-:-:-:-:64.00	0	0	7373.03	-:-:64.00	64	16.9	1		282	290
63	P68104|EF1A1_HUMAN	EEF1A1	YEEIVK	TRUE	65.16	143.98	0.5	681.611	0	0	0	0	0	0	0	0	2473.87	2188.51	2835.35	-:-:-:-:-:-:-:-:64.00:64.00:64.00	0	0	2499.24	-:-:64.00	64	15.95	1		167	172
63	P68104|EF1A1_HUMAN	EEF1A1	VETGVLKPGMVVTF	FALSE	66.04	61.36	0.2	6319.57	0	0	19160.2	32306.6	8998.74	0	0	9049.76	0	0	0	-:-:64.00:64.00:64.00:-:-:64.00:-:-:-	25733.4	9024.25	0	1.00:0.35:0.00	64	30.81	1		267	280
63	P68104|EF1A1_HUMAN	EEF1A1	EVSTYIK	FALSE	54.78	45.39	0	618.121	0	0	0	0	0	0	0	0	322.159	0	6477.17	-:-:-:-:-:-:-:-:64.00:-:64.00	0	0	3399.66	-:-:64.00	64	16.92	1		173	179
64	Q3SY69|AL1L2_HUMAN	ALDH1L2	HGSIIYHPSILPR	FALSE	72.69	64.73	0.8	19632.5	0	0	0	0	141723	0	19053.4	25190.6	4905.33	18755.9	6329.08	-:-:-:-:64.00:-:64.00:64.00:64.00:64.00:64.00	0	61989.1	9996.76	-:64.00:64.00	64	22.57	1		122	134
64	Q3SY69|AL1L2_HUMAN	ALDH1L2	FLFPEGIK	TRUE	71.34	57.18	0.3	25918.2	0	0	0	0	52293.3	143955	11842	0	0	41177.1	35833.3	-:-:-:-:64.00:64.00:64.00:-:-:64.00:64.00	0	69363.4	38505.2	-:64.00:64.00	64	29.21	1		189	196
64	O75891|AL1L1_HUMAN	ALDH1L1	DLGEAALNEYLR	FALSE	64.44	113.2	0.7	3857.78	0	0	0	0	0	0	0	0	18099.7	8768.98	15566.9	-:-:-:-:-:-:-:-:64.00:64.00:64.00	0	0	14145.2	-:-:64.00	64	29.37	1		883	894
64	O75891|AL1L1_HUMAN	ALDH1L1	LFVEDSIHDEFVR	FALSE	68.84	13.27	0.1	4993.7	0	0	0	0	29653.2	0	0	5179.93	0	20097.5	0	-:-:-:-:64.00:-:-:64.00:-:64.00:-	0	17416.6	20097.5	-:64.00:64.00	64	27.31	1		713	725
64	O75891|AL1L1_HUMAN	ALDH1L1	FADGDLDAVLSR	FALSE	71.13	77.06	0.2	20260.4	0	0	0	0	92504.4	41209.5	22137.1	18337.6	21516.1	0	27159.2	-:-:-:-:64.00:64.00:64.00:64.00:64.00:-:64.00	0	43547.2	24337.7	-:64.00:64.00	64	27.78	1		815	826
64	O75891|AL1L1_HUMAN	ALDH1L1	ALYVSDKLQAGTVFVNTYNK	FALSE	70.75	18.22	0.2	1282.5	0	0	0	0	5135.01	0	2215.66	2261.72	4495.13	0	0	-:-:-:-:64.00:-:64.00:64.00:64.00:-:-	0	3204.13	4495.13	-:64.00:64.00	64	27.73	1		846	865
64	O75891|AL1L1_HUMAN	ALDH1L1	VKTVTFEY	FALSE	68.27	75.17	0	1012.43	0	0	0	0	7784.67	0	3352.03	0	0	0	0	-:-:-:-:64.00:-:64.00:-:-:-:-	0	5568.35	0	-:64.00:-	64	23.08	1		895	902
64	O75891|AL1L1_HUMAN	ALDH1L1	ANATEFGLASGVFTR	TRUE	79.59	86.66	0.3	47550	0	0	0	0	172900	142545	37613.8	52017.6	45590.2	50860.1	21523.8	-:-:-:-:64.00:64.00:64.00:64.00:64.00:64.00:64.00	0	101269	39324.7	-:64.00:64.00	64	29.69	1		827	841
64	O75891|AL1L1_HUMAN	ALDH1L1	GAASSVLELTEAELVTAEAVR	TRUE	74.42	36.3	0.5	71080.1	4029.11	1854.36	4914.09	0	120900	208249	55873	183334	0	80896.3	121832	1.00:0.46:1.22:0.00:30.01:51.69:13.87:45.50:0.00:20.08:30.24	3599.19	142089	101364	1.00:39.48:28.16	39.48	37.58	2		308	328
64	O75891|AL1L1_HUMAN	ALDH1L1	FLFPEGIK	FALSE	71.34	57.18	0.3	25918.2	0	0	0	0	52293.3	143955	11842	0	0	41177.1	35833.3	-:-:-:-:64.00:64.00:64.00:-:-:64.00:64.00	0	69363.4	38505.2	-:64.00:64.00	64	29.21	1		167	174
64	O75891|AL1L1_HUMAN	ALDH1L1	LFVEDSIHDEFVRR	FALSE	58.64	80.93	0.1	2199.5	0	0	0	0	16370.4	0	7824.1	0	0	0	0	-:-:-:-:64.00:-:64.00:-:-:-:-	0	13865.5	0	-:64.00:-	64	25.4	2		713	726
64	O75891|AL1L1_HUMAN	ALDH1L1	TDVAAPFGGFKQSGFGKDLGEAALNEYLR	FALSE	63.15	3.34	0	446.349	0	0	0	0	0	0	4909.84	0	0	0	0	-:-:-:-:-:-:64.00:-:-:-:-	0	4909.84	0	-:64.00:-	64	32.84	1		866	894
64	O75891|AL1L1_HUMAN	ALDH1L1	VLEVEDSTDFFK	FALSE	55.8	14.15	1.4	6581	0	0	0	0	39503.3	0	11168.6	0	0	21719.2	0	-:-:-:-:64.00:-:64.00:-:-:64.00:-	0	25335.9	21719.2	-:64.00:64.00	64	29.08	1		338	349
64	O75891|AL1L1_HUMAN	ALDH1L1	GVVNVLPGSGSLVGQR	FALSE	71.16	87.26	0.5	13244.8	0	0	0	0	43684.4	45972.8	15866.6	11557.2	12064.9	9026.35	7520.22	-:-:-:-:64.00:64.00:64.00:64.00:64.00:64.00:64.00	0	29270.3	9537.15	-:64.00:64.00	64	27	1		621	636
64	O75891|AL1L1_HUMAN	ALDH1L1	FAELTLK	FALSE	56.51	2.28	0	233.996	0	0	0	0	0	0	2302.5	0	271.458	0	0	-:-:-:-:-:-:64.00:-:64.00:-:-	0	2302.5	271.458	-:64.00:64.00	64	23.59	1		609	615
64	O75891|AL1L1_HUMAN	ALDH1L1	FADGDLDAVLSRANATEFGLASGVFTR	FALSE	63.15	3.34	0	1042.26	0	0	0	0	0	0	11464.8	0	0	0	0	-:-:-:-:-:-:64.00:-:-:-:-	0	11464.8	0	-:64.00:-	64	37.22	1		815	841
64	O75891|AL1L1_HUMAN	ALDH1L1	ANATEFGLASGVFTRDINK	FALSE	58.86	87.16	0.2	2231.32	0	0	0	0	15754.2	0	8790.32	0	0	0	0	-:-:-:-:64.00:-:64.00:-:-:-:-	0	12272.3	0	-:64.00:-	64	28.97	1		827	845
65	P14618|KPYM_HUMAN	PKM	TATESFASDPILYRPVAVALDTKGPEIR	TRUE	74.74	8.47	0.6	149012	588563	211250	161119	0	307360	0	84713.6	141303	75579.3	69244.4	0	1.00:0.36:0.27:0.00:0.52:0.00:0.14:0.24:0.13:0.12:0.00	320311	177792	72411.8	1.00:0.56:0.23	4.42	31.98	2		93	120
65	P14618|KPYM_HUMAN	PKM	TGLIKGSGTAEVELKK	FALSE	59.28	8.11	0.1	529.949	4746.52	0	0	0	747.188	0	335.733	0	0	0	0	1.00:0.00:0.00:0.00:0.16:0.00:0.07:0.00:0.00:0.00:0.00	4746.52	541.461	0	1.00:0.11:0.00	64	18.32	1		121	136
65	P14618|KPYM_HUMAN	PKM	GVNLPGAAVDLPAVSEKDIQDLK	FALSE	60.64	133.28	0	41677.7	0	0	0	0	0	0	0	0	197886	260568	0	-:-:-:-:-:-:-:-:64.00:64.00:-	0	0	229227	-:-:64.00	64	31.33	1		208	230
65	P14618|KPYM_HUMAN	PKM	GVNLPGAAVDLPAVSEK	FALSE	63.15	5.39	0	4837.04	0	0	0	0	0	0	0	0	0	0	53207.5	-:-:-:-:-:-:-:-:-:-:64.00	0	0	53207.5	-:-:64.00	64	28.49	1		208	224
65	P14618|KPYM_HUMAN	PKM	TATESFASDPILYRPVAVALDTK	FALSE	51.84	22.55	0.6	10473.4	0	0	3007.68	0	0	0	0	0	0	40216	71983.4	-:-:64.00:-:-:-:-:-:-:64.00:64.00	3007.68	0	56099.7	1.00:0.00:18.65	64	32.45	1		93	115
65	P14618|KPYM_HUMAN	PKM	KGVNLPGAAVDLPAVSEKDIQDLK	FALSE	78.66	109.6	0.1	8345.86	0	0	0	0	0	0	0	0	57584.6	34219.9	0	-:-:-:-:-:-:-:-:64.00:64.00:-	0	0	45902.2	-:-:64.00	64	29.43	1		207	230
65	P14618|KPYM_HUMAN	PKM	GADFLVTEVENGGSLGSK	FALSE	64.72	7.55	1.1	4176.03	0	0	20173.1	0	11565.1	0	0	3905.43	7789.07	2503.72	0	-:-:64.00:-:64.00:-:-:64.00:64.00:64.00:-	20173.1	7735.25	5146.39	1.00:0.38:0.26	3.92	29.49	1		189	206
65	P14618|KPYM_HUMAN	PKM	LNFSHGTHEYHAETIKNVR	FALSE	56.3	63.95	0.1	345.819	0	0	0	0	2872.32	0	931.693	0	0	0	0	-:-:-:-:64.00:-:64.00:-:-:-:-	0	1902.01	0	-:64.00:-	64	16.86	1		74	92
65	P14618|KPYM_HUMAN	PKM	LAPITSDPTEATAVGAVEASFK	FALSE	65.32	28.78	1.2	87738.1	26383.8	31670.8	81281.6	16717.7	25308.6	0	15780	8436.45	297060	305730	156750	1.00:1.20:3.08:0.63:0.96:0.00:0.60:0.32:11.26:11.59:5.94	49671.4	16508.3	253180	1.00:0.33:5.10	15.34	31.91	2		401	422
65	P14618|KPYM_HUMAN	PKM	APIIAVTRNPQTAR	FALSE	45.2	98.23	0.4	155.715	0	0	0	0	973.165	0	739.705	0	0	0	0	-:-:-:-:64.00:-:64.00:-:-:-:-	0	856.435	0	-:64.00:-	64	18.63	1		448	461
65	P14618|KPYM_HUMAN	PKM	APIIAVTR	FALSE	70.2	13.37	0.6	10920.6	21565.4	3352.62	24077.7	7829.64	7233.84	43536.4	3348.02	5029.2	97.8224	2337.2	1718.46	1.00:0.16:1.12:0.36:0.34:2.02:0.16:0.23:0.02:0.11:0.08	14206.3	14786.9	1384.49	1.00:1.04:0.10	10.68	20	1		448	455
65	P14618|KPYM_HUMAN	PKM	EAEAAIYHLQLFEELRR	TRUE	70.14	12.06	0.3	11293.1	0	7148.05	0	0	42428.1	0	18722.3	0	0	47165.8	8760.19	-:64.00:-:-:64.00:-:64.00:-:-:64.00:64.00	7148.05	30575.2	38051.7	1.00:4.28:5.32	5.32	31.02	2		384	400
65	P14618|KPYM_HUMAN	PKM	IYVDDGLISLQVK	TRUE	73.31	1.61	0.5	45499.3	34937.4	19438.8	145833	5628.85	47718.5	24963.8	11605.5	46231.8	91533.3	39357.6	33244.1	1.00:0.56:4.17:0.16:1.37:0.71:0.33:1.32:2.62:1.13:0.95	51459.5	32629.9	54711.7	1.00:0.63:1.06	1.68	30.98	1		174	186
65	P14618|KPYM_HUMAN	PKM	IISKIENHEGVR	FALSE	57.84	12.81	0.2	394.391	2262.09	0	0	0	983.26	0	153.443	939.515	0	0	0	1.00:0.00:0.00:0.00:0.43:0.00:0.07:0.42:0.00:0.00:0.00	2262.09	692.073	0	1.00:0.31:0.00	64	14.59	1		267	278
65	P14618|KPYM_HUMAN	PKM	EAEAAIYHLQLFEELR	FALSE	63.15	5.39	0	1645.96	0	0	0	0	0	0	0	0	0	0	18105.6	-:-:-:-:-:-:-:-:-:-:64.00	0	0	18105.6	-:-:64.00	64	33.63	1		384	399
66	Q68CK6|ACS2B_HUMAN	ACSM2B	ADDIINSSGYR	FALSE	51.86	44.26	3.3	4993	0	0	0	0	0	43603.6	1379.24	2573.38	554.488	2466.88	4345.32	-:-:-:-:-:64.00:64.00:64.00:64.00:64.00:64.00	0	15852.1	2455.56	-:64.00:64.00	64	19.14	1		462	472
66	Q68CK6|ACS2B_HUMAN	ACSM2B	AFVILASQFLSHDPEQLTK	TRUE	64.22	13.8	1	39951.6	39485.5	0	0	0	30554.2	0	0	52723.6	59095.7	183408	74201.1	1.00:0.00:0.00:0.00:0.77:0.00:0.00:1.34:1.50:4.64:1.88	39485.5	41638.9	105568	1.00:1.05:2.67	2.67	34.21	2		507	525
66	Q68CK6|ACS2B_HUMAN	ACSM2B	VKPIRPIGIFSGYVENPDK	TRUE	75.19	159.55	0.2	46000.8	0	0	0	0	0	0	0	0	0	237757	268253	-:-:-:-:-:-:-:-:-:64.00:64.00	0	0	253005	-:-:64.00	64	27.44	2		414	432
68	P02511|CRYAB_HUMAN	CRYAB	RPFFPF	FALSE	77.5	66.21	0.1	4855.11	0	0	0	0	0	0	0	0	0	6416.49	46989.7	-:-:-:-:-:-:-:-:-:64.00:64.00	0	0	26703.1	-:-:64.00	64	32.91	1		12	17
68	P02511|CRYAB_HUMAN	CRYAB	FSVNLDVKHFSPEELKVK	FALSE	60.27	126.65	0.5	1409.79	0	0	0	0	7280.05	0	8227.69	0	0	0	0	-:-:-:-:64.00:-:64.00:-:-:-:-	0	7753.87	0	-:64.00:-	64	27.67	1		75	92
68	P02511|CRYAB_HUMAN	CRYAB	HFSPEELK	FALSE	57.94	15.91	1.2	1467.43	0	0	0	1321.78	2434.39	0	280.478	1652.9	1379.16	2862.64	6210.37	-:-:-:64.00:64.00:-:64.00:64.00:64.00:64.00:64.00	1321.78	1455.92	3484.06	1.00:1.10:2.64	2.64	17.57	1		83	90
68	P02511|CRYAB_HUMAN	CRYAB	YLRPPSFLR	FALSE	47.94	48.7	0.1	4255.11	0	0	0	0	0	0	0	0	443.131	7562.05	38801	-:-:-:-:-:-:-:-:64.00:64.00:64.00	0	0	15602.1	-:-:64.00	64	25	1		48	56
68	P02511|CRYAB_HUMAN	CRYAB	TIPITREEKPAVTAAPKK	TRUE	70.56	59.95	0.7	30942.5	13212.8	2693.28	0	0	110051	124134	52602.5	37675.1	0	0	0	1.00:0.20:0.00:0.00:8.33:9.39:3.98:2.85:0.00:0.00:0.00	10705.6	81115.4	0	1.00:7.58:0.00	64	15.92	3		158	175
68	P02511|CRYAB_HUMAN	CRYAB	YRIPADVD	FALSE	53.78	44.61	0.7	7913.23	0	0	0	0	12300.6	73850.1	0	894.896	0	0	0	-:-:-:-:64.00:64.00:-:64.00:-:-:-	0	29015.2	0	-:64.00:-	64	19.63	1		122	129
68	P02511|CRYAB_HUMAN	CRYAB	VLGDVIEVHGKHEERQDEHGFISR	FALSE	74.99	18.01	0.2	9964.82	0	0	0	0	74613.2	0	28526.4	0	0	6473.42	0	-:-:-:-:64.00:-:64.00:-:-:64.00:-	0	51569.8	6473.42	-:64.00:64.00	64	20.08	2		93	116
68	P02511|CRYAB_HUMAN	CRYAB	HFSPEELKVK	FALSE	63.36	19.65	0.2	14663.2	3895.96	0	0	0	16152.1	74737.1	18547.6	43666.3	1332.32	2963.23	0	1.00:0.00:0.00:0.00:4.15:19.18:4.76:11.21:0.34:0.76:0.00	3895.96	39027.2	2147.78	1.00:10.02:0.55	18.17	18.47	2		83	92
68	P02511|CRYAB_HUMAN	CRYAB	RPFFPFHSPSR	TRUE	75.17	53.71	0.3	61258.9	0	0	0	0	314196	12738.4	122801	20563.4	3787.07	76273.9	123489	-:-:-:-:64.00:64.00:64.00:64.00:64.00:64.00:64.00	0	117575	67850.1	-:64.00:64.00	64	22.82	1		12	22
68	P02511|CRYAB_HUMAN	CRYAB	IPADVDPLTITSSLSSDGVLTVNGPR	TRUE	76.68	21.44	0	194780	53764.6	33254.3	52320.2	28076	170267	484869	48783	207433	547626	286113	230070	1.00:0.62:0.97:0.52:3.17:9.02:0.91:3.86:10.19:5.32:4.28	41853.8	227838	354603	1.00:5.44:8.47	8.47	36.1	1		124	149
68	P02511|CRYAB_HUMAN	CRYAB	TIPITREEKPAVTAAPK	FALSE	68.86	29.14	0.5	22728.4	3207.98	0	0	0	30577.3	180514	14436.8	21276.9	0	0	0	1.00:0.00:0.00:0.00:9.53:56.27:4.50:6.63:0.00:0.00:0.00	3207.98	61701.2	0	1.00:19.23:0.00	64	17.42	2		158	174
68	P02511|CRYAB_HUMAN	CRYAB	PITREEKPAVTAAPKK	FALSE	57.04	86.59	0.7	805.645	0	0	0	0	5582.49	0	3279.6	0	0	0	0	-:-:-:-:64.00:-:64.00:-:-:-:-	0	4431.05	0	-:64.00:-	64	15.9	2		160	175
68	P02511|CRYAB_HUMAN	CRYAB	DRFSVNLDVK	FALSE	57.93	75.14	0.3	4508.19	0	0	0	0	5581.69	14507.3	3634	13284.2	6504.02	6078.88	0	-:-:-:-:64.00:64.00:64.00:64.00:64.00:64.00:-	0	9251.81	7975.68	-:64.00:64.00	64	23.12	2		73	82
68	P02511|CRYAB_HUMAN	CRYAB	FSVNLDVK	FALSE	63.72	70.34	0.4	7856.3	0	0	0	0	5766.74	20541.9	4250.4	10443.8	5570.51	5224.14	34621.9	-:-:-:-:64.00:64.00:64.00:64.00:64.00:64.00:64.00	0	10250.7	15138.8	-:64.00:64.00	64	24.92	1		75	82
68	P02511|CRYAB_HUMAN	CRYAB	KYRIPADVD	FALSE	54.6	49.06	0.4	2207.23	0	0	0	0	5280.38	17977.9	579.898	441.351	0	0	0	-:-:-:-:64.00:64.00:64.00:64.00:-:-:-	0	6069.89	0	-:64.00:-	64	17.75	1		121	129
68	P02511|CRYAB_HUMAN	CRYAB	HEERQDEHGFISR	FALSE	65.47	19.63	0.1	517.507	0	0	0	0	948.346	0	670.901	3032.12	0	1041.22	0	-:-:-:-:64.00:-:64.00:64.00:-:64.00:-	0	1550.46	1041.22	-:64.00:64.00	64	13.8	1		104	116
68	P02511|CRYAB_HUMAN	CRYAB	QDEHGFISR	FALSE	47.98	12.28	0.2	2162.55	1588.72	0	0	0	2642.1	16692.9	124.519	1249.35	0	344.123	1146.29	1.00:0.00:0.00:0.00:1.66:10.51:0.08:0.79:0.00:0.22:0.72	1588.72	5177.22	745.205	1.00:3.26:0.47	6.95	15.4	1		108	116
68	P02511|CRYAB_HUMAN	CRYAB	YRIPADVDPLTITSSLSSDGVLTVNGPR	FALSE	71.53	0.39	0.2	133623	114481	74417.1	0	0	342190	302860	308898	10667.6	149409	166929	0	1.00:0.65:0.00:0.00:2.99:2.65:2.70:0.09:1.31:1.46:0.00	94449	241154	158169	1.00:2.55:1.67	2.55	35.22	1		122	149
68	P02511|CRYAB_HUMAN	CRYAB	VLGDVIEVHGK	FALSE	63.15	5.39	0	202.069	0	0	0	0	0	0	0	0	0	0	2222.76	-:-:-:-:-:-:-:-:-:-:64.00	0	0	2222.76	-:-:64.00	64	21.27	1		93	103
70	Q9Y490|TLN1_HUMAN	TLN1	AVSSAIAQLLGEVAQGNENYAGIAAR	FALSE	63.07	11.82	0.5	8969.86	22036.3	28589.5	20648.6	0	2407.63	0	1943.78	15653.9	0	7388.65	0	1.00:1.30:0.94:0.00:0.11:0.00:0.09:0.71:0.00:0.34:0.00	28979.9	6668.45	7388.65	1.00:0.23:0.25	4.35	38.73	2		1097	1122
70	Q9Y490|TLN1_HUMAN	TLN1	LLAALLEDEGGSGRPLLQAAK	FALSE	55.24	91.47	0.5	7344.21	51369	0	29417.3	0	0	0	0	0	0	0	0	1.00:0.00:0.57:0.00:0.00:0.00:0.00:0.00:0.00:0.00:0.00	40393.1	0	0	1.00:0.00:0.00	64	30.58	1		593	613
70	Q9Y490|TLN1_HUMAN	TLN1	TLAESALQLLYTAK	TRUE	58.37	10.69	0.5	23562.3	23597.3	17630.9	102789	9586.8	4449.47	17701.8	2435.01	7475.92	36200	13802.7	23516.1	1.00:0.75:4.36:0.41:0.19:0.75:0.10:0.32:1.53:0.58:1.00	47871.4	8015.55	26121	1.00:0.17:0.55	5.97	35.85	2		1767	1780
70	Q9Y490|TLN1_HUMAN	TLN1	AATAPLLEAVDNLSAFASNPEFSSIPAQISPEGR	TRUE	64.89	12.8	0.6	23327.2	53022.9	102726	61670.9	0	0	0	4636.45	29724	0	4819.45	0	1.00:1.94:1.16:0.00:0.00:0.00:0.09:0.56:0.00:0.09:0.00	72473.1	17180.2	4819.45	1.00:0.24:0.07	15.04	43.18	2		1560	1593
70	Q9Y490|TLN1_HUMAN	TLN1	ILAQATSDLVNAIK	FALSE	70.94	91.83	0	2210.39	0	0	0	0	0	0	0	0	16851	7463.34	0	-:-:-:-:-:-:-:-:64.00:64.00:-	0	0	12157.2	-:-:64.00	64	29.51	1		828	841
70	Q9Y490|TLN1_HUMAN	TLN1	LNEAAAGLNQAATELVQASR	TRUE	55.27	7.47	2	43161	0	0	64571.1	310759	15829.9	46792.9	0	0	9332.73	0	27485.2	-:-:64.00:64.00:64.00:64.00:-:-:64.00:-:64.00	197146	31311.4	36818	1.00:0.16:0.19	6.3	30.7	2		1242	1261
70	Q9Y490|TLN1_HUMAN	TLN1	AGFLDLK	FALSE	67.35	0.32	0.4	42192.5	0	0	131810	30721.8	0	198945	0	6585.47	17520.7	0	78534.5	-:-:64.00:64.00:-:64.00:-:64.00:64.00:-:64.00	81265.7	102765	48027.6	1.00:1.26:0.59	2.14	26.49	1		257	263
70	Q9Y490|TLN1_HUMAN	TLN1	TLAESALQLLYTAKEAGGNPK	FALSE	51.99	1.54	0.3	1944.34	17477	0	0	0	3910.76	0	0	0	0	0	0	1.00:0.00:0.00:0.00:0.22:0.00:0.00:0.00:0.00:0.00:0.00	17477	3910.76	0	1.00:0.22:0.00	64	34.26	1		1767	1787
70	Q9Y490|TLN1_HUMAN	TLN1	GVAALTSDPAVQAIVLDTASDVLDKASSLIEEAKK	FALSE	63.15	3.34	0	341.009	0	3751.1	0	0	0	0	0	0	0	0	0	-:64.00:-:-:-:-:-:-:-:-:-	3751.1	0	0	1.00:0.00:0.00	64	46.86	1		1137	1171
70	Q9Y490|TLN1_HUMAN	TLN1	GVGAAATAVTQALNELLQHVK	FALSE	57.33	2.36	0.2	613.52	0	5403.46	0	0	0	0	0	0	0	1345.26	0	-:64.00:-:-:-:-:-:-:-:64.00:-	5403.46	0	1345.26	1.00:0.00:0.25	64	42.78	1		766	786
70	Q9Y490|TLN1_HUMAN	TLN1	AVAEQIPLLVQGVR	FALSE	65.77	12.67	0.7	3505.14	0	0	26503.2	0	0	0	0	0	5893.37	0	6159.93	-:-:64.00:-:-:-:-:-:64.00:-:64.00	26503.2	0	6026.65	1.00:0.00:0.23	64	30.72	1		958	971
70	Q9Y490|TLN1_HUMAN	TLN1	LGAASLGAEDPETQVVLINAVK	FALSE	63.15	5.39	0	233.417	0	0	0	0	0	0	0	0	0	0	2567.59	-:-:-:-:-:-:-:-:-:-:64.00	0	0	2567.59	-:-:64.00	64	30.96	1		2064	2085
70	Q9Y490|TLN1_HUMAN	TLN1	EADESLNFEEQILEAAK	FALSE	54.99	12.56	0.8	4940.89	6345.73	0	26203.9	0	2954.46	0	0	0	0	7669.56	11176.1	1.00:0.00:4.13:0.00:0.47:0.00:0.00:0.00:0.00:1.21:1.76	16274.8	2954.46	9422.83	1.00:0.18:0.58	5.51	33.01	1		2334	2350
70	Q9Y490|TLN1_HUMAN	TLN1	GLAGAVSELLR	FALSE	69.9	7.71	0.3	22651.4	42092.5	30329.2	87767.6	0	35158.5	0	0	16927.5	0	19405.5	17484.5	1.00:0.72:2.09:0.00:0.84:0.00:0.00:0.40:0.00:0.46:0.42	53396.4	26043	18445	1.00:0.49:0.35	2.89	31.78	1		614	624
70	Q9Y490|TLN1_HUMAN	TLN1	GSQAQPDSPSAQLALIAASQSFLQPGGK	FALSE	72.21	11.89	0.4	15492.6	52783.7	0	81322.4	0	0	0	0	10713.3	15509.5	10089.9	0	1.00:0.00:1.54:0.00:0.00:0.00:0.00:0.20:0.29:0.19:0.00	67053.1	10713.3	12799.7	1.00:0.16:0.19	6.26	35.64	1		972	999
70	Q9Y490|TLN1_HUMAN	TLN1	GVAALTSDPAVQAIVLDTASDVLDK	FALSE	59.31	19.06	0.2	2597.35	0	0	3058.38	0	0	0	0	0	0	9382.56	16130	-:-:64.00:-:-:-:-:-:-:64.00:64.00	3058.38	0	15224.5	1.00:0.00:4.98	64	39.75	2		1137	1161
70	Q9Y490|TLN1_HUMAN	TLN1	LGAASLGAEDPETQVVLINAVKDVAK	FALSE	57.85	22.45	0.3	9931.34	29491.3	13019.2	62546.6	0	0	0	0	4187.73	0	0	0	1.00:0.44:2.12:0.00:0.00:0.00:0.00:0.14:0.00:0.00:0.00	35019	4187.73	0	1.00:0.12:0.00	64	33.74	1		2064	2089
70	Q9Y490|TLN1_HUMAN	TLN1	ILAQATSDLVNAIKADAEGESDLENSRK	FALSE	63.15	3.34	0	896.659	0	9863.25	0	0	0	0	0	0	0	0	0	-:64.00:-:-:-:-:-:-:-:-:-	9863.25	0	0	1.00:0.00:0.00	64	32.74	1		828	855
71	O14745|NHRF1_HUMAN	NHERF1	KGPSGYGFNLHSDKSKPGQFIR	FALSE	63.15	3.34	0	128.073	0	0	0	0	0	0	1408.8	0	0	0	0	-:-:-:-:-:-:64.00:-:-:-:-	0	1408.8	0	-:64.00:-	64	20.45	1		159	180
71	O14745|NHRF1_HUMAN	NHERF1	SVDPDSPAEASGLRAQDR	FALSE	45.46	54.17	1.1	2138.27	0	0	0	0	1024.69	20517.9	854.697	1123.7	0	0	0	-:-:-:-:64.00:64.00:64.00:64.00:-:-:-	0	5880.25	0	-:64.00:-	64	17.22	1		181	198
71	O14745|NHRF1_HUMAN	NHERF1	EALAEAALESPRPALVR	FALSE	73.85	63.31	0.9	40611.2	0	0	0	0	52576.2	122105	21578.5	20917.7	148282	75078	6186.32	-:-:-:-:64.00:64.00:64.00:64.00:64.00:64.00:64.00	0	54294.2	76515.6	-:64.00:64.00	64	25.62	1		271	287
71	O14745|NHRF1_HUMAN	NHERF1	LLVVDPETDEQLQKLGVQVREELLR	FALSE	66.36	119.94	0	8605.8	0	0	0	0	0	42843.4	51820.4	0	0	0	0	-:-:-:-:-:64.00:64.00:-:-:-:-	0	50731.7	0	-:64.00:-	64	36.87	2		88	112
71	O14745|NHRF1_HUMAN	NHERF1	EALAEAALESPR	FALSE	26.21	13.52	2.6	2715.62	0	0	0	0	0	16613.8	0	0	4140.08	0	9117.94	-:-:-:-:-:64.00:-:-:64.00:-:64.00	0	16613.8	6629.01	-:64.00:64.00	64	22.23	1		271	282
71	O14745|NHRF1_HUMAN	NHERF1	LLVVDPETDEQLQK	TRUE	67.55	72.01	0.3	22819.4	0	0	0	0	10741.6	129115	10766.8	30922.5	24357.4	25345.8	19765.1	-:-:-:-:64.00:64.00:64.00:64.00:64.00:64.00:64.00	0	45386.4	23156.1	-:64.00:64.00	64	24.91	1		88	101
71	O14745|NHRF1_HUMAN	NHERF1	AGLLAGDRLVEVNGENVEKETHQQVVSR	FALSE	63.15	3.34	0	149.239	0	0	0	0	0	0	1641.63	0	0	0	0	-:-:-:-:-:-:64.00:-:-:-:-	0	1641.63	0	-:64.00:-	64	24.39	1		51	78
71	O14745|NHRF1_HUMAN	NHERF1	LGQYIR	FALSE	67.05	46.72	0.2	6042.61	0	0	0	0	4504.82	54478.9	1297.27	4649.46	442.72	1095.58	0	-:-:-:-:64.00:64.00:64.00:64.00:64.00:64.00:-	0	16232.6	769.149	-:64.00:64.00	64	16.62	1		35	40
71	O14745|NHRF1_HUMAN	NHERF1	LGVQVREELLR	TRUE	73.69	25.38	0.2	10643.9	0	0	0	0	7215.32	64764.6	9245.76	25277.3	10579.4	0	0	-:-:-:-:64.00:64.00:64.00:64.00:64.00:-:-	0	26625.7	10579.4	-:64.00:64.00	64	23.46	1		102	112
71	O14745|NHRF1_HUMAN	NHERF1	LVEPGSPAEK	FALSE	64.09	45.14	0.3	4070.69	0	0	0	0	1069.65	38047.3	500.809	1530.81	1774.42	671.622	1183.02	-:-:-:-:64.00:64.00:64.00:64.00:64.00:64.00:64.00	0	10287.1	1209.69	-:64.00:64.00	64	15.14	1		41	50
71	O14745|NHRF1_HUMAN	NHERF1	KGPSGYGFNLHSDK	FALSE	67.18	53.45	0.1	928.532	0	0	0	0	6429.99	0	1937.51	0	1140.53	705.816	0	-:-:-:-:64.00:-:64.00:-:64.00:64.00:-	0	4183.75	923.175	-:64.00:64.00	64	17.95	1		159	172
71	O14745|NHRF1_HUMAN	NHERF1	SVDPDSPAEASGLR	FALSE	62.59	45.12	0.4	3295.12	0	0	0	0	0	26665	573.227	2353.17	1150.93	2979.15	2524.76	-:-:-:-:-:64.00:64.00:64.00:64.00:64.00:64.00	0	9863.81	2218.28	-:64.00:64.00	64	18.4	1		181	194
71	O14745|NHRF1_HUMAN	NHERF1	ETDEFFK	FALSE	63.15	5.39	0	227.325	0	0	0	0	0	0	0	0	0	0	2500.57	-:-:-:-:-:-:-:-:-:-:64.00	0	0	2500.57	-:-:64.00	64	21.54	1		234	240
71	O14745|NHRF1_HUMAN	NHERF1	KNELFSNL	FALSE	54.79	63.96	1	26848.3	0	0	0	0	48871.8	65332.4	10186.9	13510.1	38140.6	6181.91	113108	-:-:-:-:64.00:64.00:64.00:64.00:64.00:64.00:64.00	0	34475.3	52476.9	-:64.00:64.00	64	26.97	1		351	358
71	O14745|NHRF1_HUMAN	NHERF1	LLVVDRETDEFFK	FALSE	66.46	73.42	0.3	24165.4	0	0	0	0	18843.8	64766.5	9945.55	25987.3	46732.5	99544.1	0	-:-:-:-:64.00:64.00:64.00:64.00:64.00:64.00:-	0	31792.9	73138.3	-:64.00:64.00	64	28.09	2		228	240
71	O14745|NHRF1_HUMAN	NHERF1	AGGDETKLLVVDRETDEFFK	TRUE	56.36	63.51	0.1	6946.58	0	0	0	0	63452.6	0	12959.7	0	0	0	0	-:-:-:-:64.00:-:64.00:-:-:-:-	0	38206.2	0	-:64.00:-	64	28.38	1		221	240
72	Q01082|SPTB2_HUMAN	SPTBN1	IDDIFER	FALSE	47.65	82.07	0.3	378.62	0	0	0	0	0	0	0	0	0	1196.04	2968.78	-:-:-:-:-:-:-:-:-:64.00:64.00	0	0	2082.41	-:-:64.00	64	23.73	1		1541	1547
72	Q01082|SPTB2_HUMAN	SPTBN1	LILEVHQFSR	FALSE	55.43	51.62	0.5	6065.64	0	0	0	0	34344.8	0	0	16012.4	882.791	10572.3	4909.78	-:-:-:-:64.00:-:-:64.00:64.00:64.00:64.00	0	25178.6	6410.02	-:64.00:64.00	64	24.43	2		2015	2024
72	Q01082|SPTB2_HUMAN	SPTBN1	HRPDLIDFDK	FALSE	63.15	5.39	0	443.953	0	0	0	0	0	0	0	0	0	4883.48	0	-:-:-:-:-:-:-:-:-:64.00:-	0	0	4883.48	-:-:64.00	64	21.06	1		215	224
72	Q01082|SPTB2_HUMAN	SPTBN1	ITDLYTDLRDGR	FALSE	67.72	2.34	0.3	153.541	0	0	0	0	0	0	0	1347.55	0	341.401	0	-:-:-:-:-:-:-:64.00:-:64.00:-	0	1347.55	341.401	-:64.00:64.00	64	21.92	1		75	86
72	Q01082|SPTB2_HUMAN	SPTBN1	SQNIVTDSSSLSAEAIR	FALSE	63.15	5.39	0	161.147	0	0	0	0	0	0	0	0	1772.62	0	0	-:-:-:-:-:-:-:-:64.00:-:-	0	0	1772.62	-:-:64.00	64	24.37	1		1548	1564
72	Q01082|SPTB2_HUMAN	SPTBN1	HLLGVEDLLQK	FALSE	73.29	94.87	0.1	4553.15	0	0	0	0	0	0	0	0	7202.45	16768	26114.2	-:-:-:-:-:-:-:-:64.00:64.00:64.00	0	0	16694.9	-:-:64.00	64	28.73	1		559	569
72	Q01082|SPTB2_HUMAN	SPTBN1	ALVADSHPESER	FALSE	51.95	45.48	0.5	281.882	0	0	0	0	235.52	1648.81	0	0	693.764	307.473	215.133	-:-:-:-:64.00:64.00:-:-:64.00:64.00:64.00	0	942.163	405.457	-:64.00:64.00	64	14.06	1		1657	1668
72	Q01082|SPTB2_HUMAN	SPTBN1	LVSQDNFGFDLPAVEAATK	TRUE	62.21	14.63	0.4	25850.4	0	0	17075.5	0	12503.5	0	0	10380	57483.9	64889.3	122023	-:-:64.00:-:64.00:-:-:64.00:64.00:64.00:64.00	17075.5	11441.8	81465.3	1.00:0.67:4.77	7.12	33.14	2		444	462
72	Q01082|SPTB2_HUMAN	SPTBN1	LTTLELLEVR	TRUE	75.24	14.4	0.4	20232.7	0	0	10843.7	0	0	0	0	11210.3	53954	66667.7	79884.5	-:-:64.00:-:-:-:-:64.00:64.00:64.00:64.00	10843.7	11210.3	66835.4	1.00:1.03:6.16	6.16	31.71	1		2079	2088
72	Q01082|SPTB2_HUMAN	SPTBN1	FANSLVGVQQQLQAFNTYR	TRUE	50.72	0.17	0.7	9092.23	4915.16	13546.5	0	0	12259.9	0	5664.21	9905.94	3295.4	42824	7603.29	1.00:2.76:0.00:0.00:2.49:0.00:1.15:2.02:0.67:8.71:1.55	9230.84	9792.02	26861.4	1.00:1.06:2.91	2.91	32.99	2		330	348
72	Q01082|SPTB2_HUMAN	SPTBN1	ITDLYTDLR	FALSE	53.19	15.48	0.3	2694.73	0	0	0	0	0	0	1905.5	0	452.772	0	27283.8	-:-:-:-:-:-:64.00:-:64.00:-:64.00	0	1905.5	13868.3	-:64.00:64.00	64	24.55	1		75	83
72	Q01082|SPTB2_HUMAN	SPTBN1	DASVAEAWLLGQEPYLSSR	FALSE	62.72	17.44	0.3	2521.86	0	0	0	0	5220.18	0	0	0	12249	10271.3	0	-:-:-:-:64.00:-:-:-:64.00:64.00:-	0	5220.18	11260.1	-:64.00:64.00	64	34.86	1		2025	2043
72	Q01082|SPTB2_HUMAN	SPTBN1	QALQDTLALYK	FALSE	54.27	128.9	0.1	953.017	0	0	0	0	0	0	0	0	4665.77	5817.42	0	-:-:-:-:-:-:-:-:64.00:64.00:-	0	0	5241.59	-:-:64.00	64	26.07	1		843	853
73	P07437|TBB5_HUMAN	TUBB	FWEVISDEHGIDPTGTYHGDSDLQLDR	TRUE	63.15	5.39	0	2758.91	0	0	0	0	0	0	0	0	0	30348	0	-:-:-:-:-:-:-:-:-:64.00:-	0	0	30348	-:-:64.00	64	29.27	1		20	46
73	P07437|TBB5_HUMAN	TUBB	ISVYYNEATGGK	TRUE	56.05	76.42	0.5	250.396	0	0	0	0	0	0	0	0	319.197	1317.44	1117.71	-:-:-:-:-:-:-:-:64.00:64.00:64.00	0	0	918.119	-:-:64.00	64	19.54	1		47	58
73	P07437|TBB5_HUMAN	TUBB	ALTVPELTQQVFDAK	FALSE	73.6	11.32	0.5	138879	90556	11518.7	251801	53391.2	85533.3	50565.9	10125.9	44148.8	376068	150947	403017	1.00:0.13:2.78:0.59:0.94:0.56:0.11:0.49:4.15:1.67:4.45	111125	49836	310011	1.00:0.45:2.79	6.22	33.12	2		283	297
74	P30837|AL1B1_HUMAN	ALDH1B1	VLGYIQLGQK	FALSE	64.19	49.18	0.4	3442.95	0	0	0	0	0	0	2299.11	11582.5	17206.3	6784.5	0	-:-:-:-:-:-:64.00:64.00:64.00:64.00:-	0	6940.79	11995.4	-:64.00:64.00	64	25.19	1		370	379
74	P30837|AL1B1_HUMAN	ALDH1B1	YFAGWADKWHGK	FALSE	63.15	3.34	0	138.005	0	0	0	0	1518.06	0	0	0	0	0	0	-:-:-:-:64.00:-:-:-:-:-:-	0	1518.06	0	-:64.00:-	64	22.69	1		148	159
74	P30837|AL1B1_HUMAN	ALDH1B1	IAKEEIFGPVQPLFK	TRUE	80.34	76.26	0.2	36320.7	0	0	0	0	133741	72432	22177.8	65164.2	70899.8	35113	0	-:-:-:-:64.00:64.00:64.00:64.00:64.00:64.00:-	0	73378.7	53006.4	-:64.00:64.00	64	30.86	1		412	426
74	P30837|AL1B1_HUMAN	ALDH1B1	TFVEESIYNEFLER	TRUE	67.19	27.7	0.5	50695.8	4324.3	0	0	0	133439	98012.4	37364.3	89408	68110.4	84893.7	42102.2	1.00:0.00:0.00:0.00:30.86:22.67:8.64:20.68:15.75:19.63:9.74	4324.3	89555.9	65035.4	1.00:20.71:15.04	20.71	33.35	2		325	338
74	P30837|AL1B1_HUMAN	ALDH1B1	TFPTVNPTTGEVIGHVAEGDR	FALSE	51.88	17.77	0.7	6898.12	0	0	0	0	6403.96	0	0	0	6308.94	0	63166.4	-:-:-:-:64.00:-:-:-:64.00:-:64.00	0	6403.96	34737.7	-:64.00:64.00	64	26.39	1		53	73
74	P30837|AL1B1_HUMAN	ALDH1B1	YGLAAAVFTR	FALSE	79.03	93.94	0.2	33453.4	0	0	0	0	91388.5	49784.7	21864.3	43987.8	79269.4	38922.6	42769.8	-:-:-:-:64.00:64.00:64.00:64.00:64.00:64.00:64.00	0	51756.3	53653.9	-:64.00:64.00	64	27.07	1		442	451
74	P30837|AL1B1_HUMAN	ALDH1B1	EEIFGPVQPLFK	FALSE	79.57	16.76	0.2	35162.3	0	24034	0	0	16763.6	0	6412.62	57989.5	48159	89434.9	143992	-:64.00:-:-:64.00:-:64.00:64.00:64.00:64.00:64.00	24034	27055.2	93861.9	1.00:1.13:3.91	3.91	32.92	1		415	426
74	P30837|AL1B1_HUMAN	ALDH1B1	TFPTVNPTTGEVIGHVAEGDRADVDR	FALSE	56.41	61.9	0.4	18318.9	0	0	0	0	85636	0	12406.7	37824.4	43243.7	22397.1	0	-:-:-:-:64.00:-:64.00:64.00:64.00:64.00:-	0	45289.1	32820.4	-:64.00:64.00	64	25.7	2		53	78
74	P30837|AL1B1_HUMAN	ALDH1B1	VYLASLETLDNGKPFQESYALDLDEVIK	FALSE	63.15	5.39	0	1633.39	0	0	0	0	0	0	0	0	0	17967.3	0	-:-:-:-:-:-:-:-:-:64.00:-	0	0	17967.3	-:-:64.00	64	36.5	1		117	144
74	P30837|AL1B1_HUMAN	ALDH1B1	VGNPFELDTQQGPQVDKEQFER	FALSE	66.23	78.4	0.8	18829.6	0	0	0	0	49022.3	43203	11494.4	13990.4	46065.4	32820.1	10530.1	-:-:-:-:64.00:64.00:64.00:64.00:64.00:64.00:64.00	0	29427.6	29805.2	-:64.00:64.00	64	26.19	1		348	369
74	P30837|AL1B1_HUMAN	ALDH1B1	VAEQTPLSALYLASLIK	TRUE	69.71	12.02	0.7	95323.3	8444.04	0	18387.9	0	74665.6	313939	20131.3	221485	97477.7	143401	150624	1.00:0.00:2.18:0.00:8.84:37.18:2.38:26.23:11.54:16.98:17.84	15206.9	157555	130501	1.00:10.36:8.58	10.36	38.89	2		210	226
74	P30837|AL1B1_HUMAN	ALDH1B1	KVGNPFELDTQQGPQVDKEQFER	FALSE	70.11	53.82	0.4	6718.19	0	0	0	0	41516.1	0	10004.8	12301.6	1270.7	8806.77	0	-:-:-:-:64.00:-:64.00:64.00:64.00:64.00:-	0	21274.2	5038.74	-:64.00:64.00	64	24.51	1		347	369
75	Q02218|ODO1_HUMAN	OGDH	LLDTAFDLDVFKNFS	FALSE	47.43	16.91	2.4	36420.9	10079.7	0	3304.55	258544	35174.3	14270.6	18426.4	57324.6	0	3505.15	0	1.00:0.00:0.33:25.65:3.49:1.42:1.83:5.69:0.00:0.35:0.00	90642.9	31299	3505.15	1.00:0.35:0.04	25.86	39.53	1		1009	1023
75	Q02218|ODO1_HUMAN	OGDH	GSLAAVAHAQSLVEAQPNVDKLVEDHLAVQSLIR	FALSE	63.15	5.39	0	596.286	0	0	0	0	0	0	0	0	0	6559.15	0	-:-:-:-:-:-:-:-:-:64.00:-	0	0	6559.15	-:-:64.00	64	33.06	1		102	135
75	Q02218|ODO1_HUMAN	OGDH	LLDTAFDLDVFK	TRUE	75.61	136.76	0.2	14096.3	0	0	0	0	0	0	0	0	39635.6	55118.6	60305	-:-:-:-:-:-:-:-:64.00:64.00:64.00	0	0	51686.4	-:-:64.00	64	36.17	1		1009	1020
75	Q02218|ODO1_HUMAN	OGDH	VFHLPTTTFIGGQESALPLR	TRUE	63.15	5.39	0	7914.06	0	0	0	0	0	0	0	0	0	0	87054.6	-:-:-:-:-:-:-:-:-:-:64.00	0	0	87054.6	-:-:64.00	64	32.87	1		185	204
75	Q02218|ODO1_HUMAN	OGDH	IEQLSPFPFDLLLK	TRUE	66	54.93	0.6	16331.7	0	0	0	0	0	0	5358.88	25426.9	0	94810.6	54052.2	-:-:-:-:-:-:64.00:64.00:-:64.00:64.00	0	15392.9	74431.4	-:64.00:64.00	64	42.46	1		930	943
75	Q02218|ODO1_HUMAN	OGDH	SWDIFFR	FALSE	54.05	2.59	0.5	599.89	0	0	0	0	2318.58	0	0	0	0	4280.21	0	-:-:-:-:64.00:-:-:-:-:64.00:-	0	2318.58	4280.21	-:64.00:64.00	64	33.9	1		75	81
75	Q02218|ODO1_HUMAN	OGDH	STRFEEFLQR	FALSE	47.05	6.77	1.2	3420.98	0	0	0	26144.2	3924.22	0	2832.16	2925.6	0	1804.66	0	-:-:-:64.00:64.00:-:64.00:64.00:-:64.00:-	26144.2	3227.33	1804.66	1.00:0.12:0.07	14.49	23.61	1		261	270
75	Q02218|ODO1_HUMAN	OGDH	GHHVAQLDPLGILDADLDSSVPADIISSTDK	FALSE	56.5	107.8	0.2	1998.69	0	0	0	0	0	0	0	0	0	8410.11	13575.5	-:-:-:-:-:-:-:-:-:64.00:64.00	0	0	10992.8	-:-:64.00	64	38.3	1		141	171
77	P0DMV8|HS71A_HUMAN	HSPA1A	EIAEAYLGYPVTNAVITVPAYFNDSQR	FALSE	63.15	5.39	0	2307.63	0	0	0	0	0	0	0	0	0	0	25384	-:-:-:-:-:-:-:-:-:-:64.00	0	0	25384	-:-:64.00	64	36.72	1		129	155
77	P0DMV8|HS71A_HUMAN	HSPA1A	LLQDFFNGRDLNK	FALSE	63.15	3.34	0	383.075	0	0	0	0	0	0	4213.83	0	0	0	0	-:-:-:-:-:-:64.00:-:-:-:-	0	4213.83	0	-:64.00:-	64	27.98	1		349	361
77	P0DMV8|HS71A_HUMAN	HSPA1A	NQVALNPQNTVFDAK	FALSE	49.38	9.67	1.4	1149.31	2128.06	0	0	0	0	5698.97	1943.15	1634.33	1237.89	0	0	1.00:0.00:0.00:0.00:0.00:2.68:0.91:0.77:0.58:0.00:0.00	2128.06	3092.15	1237.89	1.00:1.45:0.58	2.5	24.58	1		57	71
77	P0DMV8|HS71A_HUMAN	HSPA1A	AQIHDLVLVGGSTR	FALSE	48.17	15.45	2.9	1406.63	0	0	0	0	4644.61	0	0	0	2438.09	8390.25	0	-:-:-:-:64.00:-:-:-:64.00:64.00:-	0	4644.61	5414.17	-:64.00:64.00	64	23.23	1		329	342
77	P0DMV8|HS71A_HUMAN	HSPA1A	NQVALNPQNTVFDAKR	TRUE	52.59	15.32	0.4	1155.15	1641.62	0	0	0	7672.55	0	3392.43	0	0	0	0	1.00:0.00:0.00:0.00:4.67:0.00:2.07:0.00:0.00:0.00:0.00	1641.62	5532.49	0	1.00:3.37:0.00	64	22.64	1		57	72
77	P0DMV8|HS71A_HUMAN	HSPA1A	LVNHFVEEFKR	FALSE	44.85	22.6	1.3	1128.05	0	0	0	0	0	0	561.597	0	4133.34	7713.56	0	-:-:-:-:-:-:64.00:-:64.00:64.00:-	0	561.597	5923.45	-:64.00:64.00	64	21.21	1		237	247
77	P0DMV9|HS71B_HUMAN	HSPA1B	EIAEAYLGYPVTNAVITVPAYFNDSQR	FALSE	63.15	5.39	0	2307.63	0	0	0	0	0	0	0	0	0	0	25384	-:-:-:-:-:-:-:-:-:-:64.00	0	0	25384	-:-:64.00	64	36.72	1		129	155
77	P0DMV9|HS71B_HUMAN	HSPA1B	LLQDFFNGRDLNK	FALSE	63.15	3.34	0	383.075	0	0	0	0	0	0	4213.83	0	0	0	0	-:-:-:-:-:-:64.00:-:-:-:-	0	4213.83	0	-:64.00:-	64	27.98	1		349	361
77	P0DMV9|HS71B_HUMAN	HSPA1B	NQVALNPQNTVFDAK	FALSE	49.38	9.67	1.4	1149.31	2128.06	0	0	0	0	5698.97	1943.15	1634.33	1237.89	0	0	1.00:0.00:0.00:0.00:0.00:2.68:0.91:0.77:0.58:0.00:0.00	2128.06	3092.15	1237.89	1.00:1.45:0.58	2.5	24.58	1		57	71
77	P0DMV9|HS71B_HUMAN	HSPA1B	AQIHDLVLVGGSTR	FALSE	48.17	15.45	2.9	1406.63	0	0	0	0	4644.61	0	0	0	2438.09	8390.25	0	-:-:-:-:64.00:-:-:-:64.00:64.00:-	0	4644.61	5414.17	-:64.00:64.00	64	23.23	1		329	342
77	P0DMV9|HS71B_HUMAN	HSPA1B	NQVALNPQNTVFDAKR	TRUE	52.59	15.32	0.4	1155.15	1641.62	0	0	0	7672.55	0	3392.43	0	0	0	0	1.00:0.00:0.00:0.00:4.67:0.00:2.07:0.00:0.00:0.00:0.00	1641.62	5532.49	0	1.00:3.37:0.00	64	22.64	1		57	72
77	P0DMV9|HS71B_HUMAN	HSPA1B	LVNHFVEEFKR	FALSE	44.85	22.6	1.3	1128.05	0	0	0	0	0	0	561.597	0	4133.34	7713.56	0	-:-:-:-:-:-:64.00:-:64.00:64.00:-	0	561.597	5923.45	-:64.00:64.00	64	21.21	1		237	247
78	Q03154|ACY1_HUMAN	ACY1	EGSVTSVNLTK	FALSE	60.76	19.44	0.2	2374.41	0	0	0	0	0	24297.3	429.812	670.689	720.713	0	0	-:-:-:-:-:64.00:64.00:64.00:64.00:-:-	0	8465.94	720.713	-:64.00:64.00	64	18.12	1		245	255
78	Q03154|ACY1_HUMAN	ACY1	IRTVQPKPDYGAAVAFFEETAR	FALSE	60.59	102.46	0.2	4620.69	0	0	0	0	29819.1	0	21008.5	0	0	0	0	-:-:-:-:64.00:-:64.00:-:-:-:-	0	28912.3	0	-:64.00:-	64	30.21	2		22	43
78	Q03154|ACY1_HUMAN	ACY1	GPEEEHPSVTLFR	FALSE	69.78	60.77	0.5	12146.4	0	0	0	0	30040.2	49950.7	0	0	4608.12	16467.9	32542.9	-:-:-:-:64.00:64.00:-:-:64.00:64.00:64.00	0	39995.5	17873	-:64.00:64.00	64	23.08	1		5	17
78	Q03154|ACY1_HUMAN	ACY1	SPWWVR	FALSE	70.47	51.59	0.3	7403.71	0	0	0	0	52278.8	0	3808.48	10580.5	5156.14	9616.92	0	-:-:-:-:64.00:-:64.00:64.00:64.00:64.00:-	0	22222.6	7386.53	-:64.00:64.00	64	25.74	1		192	197
78	Q03154|ACY1_HUMAN	ACY1	AGFALDEGIANPTDAFTVFYSER	TRUE	75.72	32.2	0.6	215174	15307.6	8831.33	6056.49	0	157149	642020	176451	757680	93811.5	317538	192062	1.00:0.58:0.40:0.00:10.27:41.94:11.53:49.50:6.13:20.74:12.55	12392.2	433325	201137	1.00:34.97:16.23	34.97	38.15	2		169	191
78	Q03154|ACY1_HUMAN	ACY1	VVNSILAFR	FALSE	67.81	3.28	1.8	547665	447741	223074	2210755	329079	397171	970175	10843.9	65882.7	201771	73564.9	1.09426e+06	1.00:0.50:4.94:0.73:0.89:2.17:0.02:0.15:0.45:0.16:2.44	802662	361018	456531	1.00:0.45:0.57	2.22	28.03	1		222	230
78	Q03154|ACY1_HUMAN	ACY1	GVDIYTR	FALSE	69.36	50.56	0.4	11488.5	0	0	0	0	6246.94	106462	3882.74	6195.52	1456.93	2130.16	0	-:-:-:-:64.00:64.00:64.00:64.00:64.00:64.00:-	0	30696.7	1793.55	-:64.00:64.00	64	17.4	1		387	393
78	Q03154|ACY1_HUMAN	ACY1	TPVLLHDHDERLHEAVFLRGVDIYTR	FALSE	63.15	3.34	0	396.57	0	0	0	0	0	0	4362.27	0	0	0	0	-:-:-:-:-:-:64.00:-:-:-:-	0	4362.27	0	-:64.00:-	64	26.95	1		368	393
78	Q03154|ACY1_HUMAN	ACY1	LHEAVFLR	FALSE	63.15	5.39	0	782.701	0	0	0	0	0	0	0	0	0	0	8609.71	-:-:-:-:-:-:-:-:-:-:64.00	0	0	8609.71	-:-:64.00	64	21.29	1		379	386
78	Q03154|ACY1_HUMAN	ACY1	PDYGAAVAFFEETAR	FALSE	63.15	5.39	0	6078.51	0	0	0	0	0	0	0	0	0	0	66863.6	-:-:-:-:-:-:-:-:-:-:64.00	0	0	66863.6	-:-:64.00	64	33.54	2		29	43
78	Q03154|ACY1_HUMAN	ACY1	LLPALASVPALPSD	FALSE	44.84	51.15	1.3	1134.9	0	0	0	0	11086	0	1397.83	0	0	0	0	-:-:-:-:64.00:-:64.00:-:-:-:-	0	6241.93	0	-:64.00:-	64	34.2	1		394	407
78	Q03154|ACY1_HUMAN	ACY1	LQSNPHLKEGSVTSVNLTK	FALSE	63.15	3.34	0	83.9801	0	0	0	0	0	0	923.781	0	0	0	0	-:-:-:-:-:-:64.00:-:-:-:-	0	923.781	0	-:64.00:-	64	18.97	1		237	255
78	Q03154|ACY1_HUMAN	ACY1	TPVLLHDHDERLHEAVFLR	FALSE	74.75	14.19	0.1	15776.5	0	0	0	0	84454.7	0	33396.3	0	0	55690.6	0	-:-:-:-:64.00:-:64.00:-:-:64.00:-	0	58925.5	55690.6	-:64.00:64.00	64	23.51	3		368	386
78	Q03154|ACY1_HUMAN	ACY1	TVQPKPDYGAAVAFFEETAR	FALSE	71.66	26.34	0.8	152659	32521.9	23812.6	0	0	348896	120968	134071	244406	359543	199367	215661	1.00:0.73:0.00:0.00:10.73:3.72:4.12:7.52:11.06:6.13:6.63	37661.7	217752	264390	1.00:5.78:7.02	7.02	31.59	2		24	43
78	Q03154|ACY1_HUMAN	ACY1	LLPALASVPALPSDS	TRUE	74.03	31.4	0.5	594338	62365.2	7507.23	43650.6	26586.3	2.432e+06	1.51475e+06	374332	602676	786689	248883	438281	1.00:0.12:0.70:0.43:39.00:24.29:6.00:9.66:12.61:3.99:7.03	35027.3	1.23094e+06	491284	1.00:35.14:14.03	35.14	33.72	1		394	408
79	P04040|CATA_HUMAN	CAT	LFAYPDTHRHR	FALSE	67.17	46.86	0.3	453.638	0	0	0	0	4477.89	0	512.137	0	0	0	0	-:-:-:-:64.00:-:64.00:-:-:-:-	0	2495.01	0	-:64.00:-	64	16.22	1		355	365
79	P04040|CATA_HUMAN	CAT	GAGAFGYFEVTHDITKYSK	FALSE	63.15	3.34	0	1497.93	0	0	0	0	16477.2	0	0	0	0	0	0	-:-:-:-:64.00:-:-:-:-:-:-	0	16477.2	0	-:64.00:-	64	27.93	1		78	96
79	P04040|CATA_HUMAN	CAT	LFAYPDTHR	FALSE	53.2	16.1	0.4	2500.59	2075.71	0	0	0	3105.68	12588.3	848.289	3359.21	1962.62	3566.74	0	1.00:0.00:0.00:0.00:1.50:6.06:0.41:1.62:0.95:1.72:0.00	2075.71	4975.36	2764.68	1.00:2.40:1.33	2.4	19.43	2		355	363
79	P04040|CATA_HUMAN	CAT	FNTANDDNVTQVR	FALSE	48.34	21.72	0.5	908.157	0	0	0	0	388.411	8803.79	490.502	0	0	307.024	0	-:-:-:-:64.00:64.00:64.00:-:-:64.00:-	0	3227.57	307.024	-:64.00:64.00	64	17.47	1		432	444
79	P04040|CATA_HUMAN	CAT	DPILFPSFIHSQK	FALSE	62.64	69.17	0.1	18493.1	0	0	0	0	0	0	0	0	8497.12	27423.8	167504	-:-:-:-:-:-:-:-:64.00:64.00:64.00	0	0	73916.9	-:-:64.00	64	31.31	2		157	169
79	P04040|CATA_HUMAN	CAT	GAGAFGYFEVTHDITK	TRUE	62.27	23.31	0.6	5708.71	0	0	0	0	8347.93	0	0	0	12334.3	21522.1	20591.4	-:-:-:-:64.00:-:-:-:64.00:64.00:64.00	0	8347.93	18149.3	-:64.00:64.00	64	28.28	1		78	93
79	P04040|CATA_HUMAN	CAT	ADVLTTGAGNPVGDKLNVITVGPR	TRUE	64.46	19.98	0.7	96866.8	9836.03	2685.55	26180	0	337143	192927	72843.3	119699	220812	83407.9	0	1.00:0.27:2.66:0.00:34.28:19.61:7.41:12.17:22.45:8.48:0.00	12900.5	181795	152110	1.00:14.09:11.79	14.09	28.21	2		24	47
79	P04040|CATA_HUMAN	CAT	LSQEDPDYGIRDLFNAIATGK	FALSE	63.15	5.39	0	1391.23	0	0	0	0	0	0	0	0	0	15303.6	0	-:-:-:-:-:-:-:-:-:64.00:-	0	0	15303.6	-:-:64.00	64	36.69	1		253	273
79	P04040|CATA_HUMAN	CAT	NAIHTFVQSGSHLAAR	FALSE	64.41	17.68	1.1	2439.81	0	0	0	0	12093.9	0	1157.49	6421.16	0	7165.35	0	-:-:-:-:64.00:-:64.00:64.00:-:64.00:-	0	6557.52	7165.35	-:64.00:64.00	64	20.97	1		507	522
79	P04040|CATA_HUMAN	CAT	LSQEDPDYGIR	FALSE	52.37	122.94	0.1	390.985	0	0	0	0	0	0	0	0	1249.06	1817.67	1234.11	-:-:-:-:-:-:-:-:64.00:64.00:64.00	0	0	1433.61	-:-:64.00	64	18.57	1		253	263
79	P04040|CATA_HUMAN	CAT	AFYVNVLNEEQR	TRUE	62.52	66.37	0.3	8940.37	0	0	0	0	24677.6	0	2767.19	4131.11	25112.3	22676.7	18979.2	-:-:-:-:64.00:-:64.00:64.00:64.00:64.00:64.00	0	10525.3	22256.1	-:64.00:64.00	64	27.14	1		445	456
79	P04040|CATA_HUMAN	CAT	DLFNAIATGK	FALSE	56.73	85	0.6	4171.77	0	0	0	0	0	0	0	0	11602.7	0	34286.8	-:-:-:-:-:-:-:-:64.00:-:64.00	0	0	22944.7	-:-:64.00	64	28.32	1		264	273
79	P04040|CATA_HUMAN	CAT	NLSVEDAAR	FALSE	41.97	22.3	0.7	3849.09	0	0	0	0	0	40471.5	0	1649.43	0	219.156	0	-:-:-:-:-:64.00:-:64.00:-:64.00:-	0	21060.4	219.156	-:64.00:64.00	64	16.91	1		244	252
79	P04040|CATA_HUMAN	CAT	AFYVNVLNEEQRK	FALSE	52.94	2.29	0.7	1261.86	0	0	0	0	0	12913.5	0	0	966.915	0	0	-:-:-:-:-:64.00:-:-:64.00:-:-	0	12913.5	966.915	-:64.00:64.00	64	24.79	1		445	457
79	P04040|CATA_HUMAN	CAT	FSTVAGESGSADTVRDPR	FALSE	65.8	58.72	0.7	3291.39	0	0	0	0	2645.2	23365.2	2231.69	4787.19	1440.95	1735.13	0	-:-:-:-:64.00:64.00:64.00:64.00:64.00:64.00:-	0	8257.31	1588.04	-:64.00:64.00	64	17.23	1		113	130
81	P08670|VIME_HUMAN	VIM	LLEGEESRISLPLPNFSSLNLR	FALSE	29.36	1.7	3.3	3528.65	0	38071.8	0	0	0	0	743.365	0	0	0	0	-:64.00:-:-:-:-:64.00:-:-:-:-	38071.8	743.365	0	1.00:0.02:0.00	64	35.93	1		403	424
81	P08670|VIME_HUMAN	VIM	TVETRDGQVINETSQHHDDLE	FALSE	63.15	3.34	0	353.775	3891.53	0	0	0	0	0	0	0	0	0	0	1.00:0.00:0.00:0.00:0.00:0.00:0.00:0.00:0.00:0.00:0.00	3891.53	0	0	1.00:0.00:0.00	64	17.23	1		446	466
81	P08670|VIME_HUMAN	VIM	VESLQEEIAFLK	FALSE	62.02	35.46	0.6	10846	0	0	34307.8	2934.14	0	0	0	0	0	4324.24	77739.9	-:-:64.00:64.00:-:-:-:-:-:64.00:64.00	18621	0	41032.1	1.00:0.00:2.20	64	31.85	1		224	235
81	P08670|VIME_HUMAN	VIM	LLQDSVDFSLADAINTEFKNTR	TRUE	65.97	9.76	0.2	54910	139896	383038	31115	0	0	0	9408.71	12044.5	0	28507.3	0	1.00:2.74:0.22:0.00:0.00:0.00:0.07:0.09:0.00:0.20:0.00	188482	10726.6	28507.3	1.00:0.06:0.15	17.57	35.24	2		79	100
81	P08670|VIME_HUMAN	VIM	LLEGEESRISLPLPNFSSLNLRETNLDSLPLVDTHSK	FALSE	63.15	3.34	0	3237.45	0	35611.9	0	0	0	0	0	0	0	0	0	-:64.00:-:-:-:-:-:-:-:-:-	35611.9	0	0	1.00:0.00:0.00	64	36.67	1		403	439
81	P08670|VIME_HUMAN	VIM	SLYASSPGGVYATR	FALSE	61.86	15.98	0.3	6752.93	36300.7	5309.43	19475.5	4979.53	2088.54	0	915.327	2376.75	2106.81	729.628	0	1.00:0.15:0.54:0.14:0.06:0.00:0.03:0.07:0.06:0.02:0.00	16516.3	1793.54	1418.22	1.00:0.11:0.09	11.65	20.3	1		51	64
81	P08670|VIME_HUMAN	VIM	KVESLQEEIAFLK	TRUE	65.1	8.69	0.4	37842.4	124515	57268.3	139310	11703.1	27190.8	0	1696.98	8345.34	19120.2	27116.4	0	1.00:0.46:1.12:0.09:0.22:0.00:0.02:0.07:0.15:0.22:0.00	83199.1	13723.1	23118.3	1.00:0.16:0.28	6.06	29.38	2		223	235
81	P08670|VIME_HUMAN	VIM	FLEQQNKILLAELEQLKGQGK	FALSE	57.93	51.25	0	11236.1	8689.24	114908	0	0	0	0	0	0	0	0	0	1.00:13.22:0.00:0.00:0.00:0.00:0.00:0.00:0.00:0.00:0.00	74936.4	0	0	1.00:0.00:0.00	64	31.66	2		123	143
81	P08670|VIME_HUMAN	VIM	LLQDSVDFSLADAINTEFK	FALSE	57.22	64.49	0.6	10858.9	2943.91	21686.1	26226.7	8970.66	0	0	0	0	19492.5	40128.1	0	1.00:7.37:8.91:3.05:0.00:0.00:0.00:0.00:6.62:13.63:0.00	19942.5	0	34548	1.00:0.00:1.73	64	36.76	2		79	97
81	P08670|VIME_HUMAN	VIM	ISLPLPNFSSLNLRETNLDSLPLVDTHSK	FALSE	62.21	1.62	0	6987.69	0	74073.4	0	0	0	0	2791.28	0	0	0	0	-:64.00:-:-:-:-:64.00:-:-:-:-	74073.4	2791.28	0	1.00:0.04:0.00	64	37.32	1		411	439
81	P08670|VIME_HUMAN	VIM	TYSLGSALRPSTSR	FALSE	61.98	11.43	0.2	12367.7	73564.4	6074.37	42877.5	0	9397.53	0	1213.96	0	2916.5	0	0	1.00:0.08:0.58:0.00:0.13:0.00:0.02:0.00:0.04:0.00:0.00	40838.8	5305.74	2916.5	1.00:0.13:0.07	14	21.08	1		37	50
81	P08670|VIME_HUMAN	VIM	ILLAELEQLKGQGK	TRUE	59.99	5.48	0.5	40020	28105	16974.5	307176	7784.2	4564.72	0	1522.53	22103.3	35009.2	16980.4	0	1.00:0.60:10.93:0.28:0.16:0.00:0.05:0.79:1.25:0.60:0.00	114655	9396.86	27260.1	1.00:0.08:0.24	12.2	27.85	2		130	143
81	P08670|VIME_HUMAN	VIM	ISLPLPNFSSLNLR	FALSE	78.27	22.43	0.4	54250.6	61266.9	30359.1	78366.8	49396.8	0	0	0	19742	154475	107515	95633.7	1.00:0.50:1.28:0.81:0.00:0.00:0.00:0.32:2.52:1.75:1.56	54847.4	19742	119208	1.00:0.36:2.17	6.04	36.93	1		411	424
81	P08670|VIME_HUMAN	VIM	ILLAELEQLK	FALSE	65.6	23.76	2.3	17291.7	18198.8	0	0	0	0	0	0	0	36056.4	35434.6	100518	1.00:0.00:0.00:0.00:0.00:0.00:0.00:0.00:1.98:1.95:5.52	18198.8	0	57336.5	1.00:0.00:3.15	64	32	1		130	139
81	P08670|VIME_HUMAN	VIM	FADLSEAANRNNDALR	FALSE	61.91	14.41	0.3	7601.28	27900.8	5478.86	45180.8	0	2575.75	0	0	1642.71	835.202	0	0	1.00:0.20:1.62:0.00:0.09:0.00:0.00:0.06:0.03:0.00:0.00	26186.8	2109.23	835.202	1.00:0.08:0.03	31.35	20.62	1		295	310
82	P00439|PH4H_HUMAN	PAH	NFAATIPRPFSVR	FALSE	58.43	85.54	1.6	3188.34	0	0	0	0	8647.86	0	6217.34	10117.7	6254.95	0	3833.9	-:-:-:-:64.00:-:64.00:64.00:64.00:-:64.00	0	8327.64	5044.42	-:64.00:64.00	64	27.25	1		401	413
82	P00439|PH4H_HUMAN	PAH	KDEYEFFTHLDKR	FALSE	63.15	5.39	0	164.592	0	0	0	0	0	0	0	0	0	1810.51	0	-:-:-:-:-:-:-:-:-:64.00:-	0	0	1810.51	-:-:64.00	64	23.08	1		74	86
82	P00439|PH4H_HUMAN	PAH	LRPVAGLLSSR	FALSE	65.61	84.79	0.3	3190.74	0	0	0	0	3209.72	0	2947.66	3544.86	7994.65	13166.7	4234.57	-:-:-:-:64.00:-:64.00:64.00:64.00:64.00:64.00	0	4363.58	12532	-:64.00:64.00	64	22.48	2		242	252
82	P00439|PH4H_HUMAN	PAH	YDPYTQR	FALSE	63.15	5.39	0	36.3996	0	0	0	0	0	0	0	0	0	400.395	0	-:-:-:-:-:-:-:-:-:64.00:-	0	0	400.395	-:-:64.00	64	14.42	1		414	420
82	P00439|PH4H_HUMAN	PAH	DEYEFFTHLDKR	FALSE	63.15	5.39	0	623.141	0	0	0	0	0	0	0	0	0	6854.55	0	-:-:-:-:-:-:-:-:-:64.00:-	0	0	6854.55	-:-:64.00	64	25.83	1		75	86
82	P00439|PH4H_HUMAN	PAH	DFLGGLAFR	TRUE	72	59.27	0.1	25477.5	0	0	0	0	52792	0	5362.2	18480.1	0	91245	112373	-:-:-:-:64.00:-:64.00:64.00:-:64.00:64.00	0	25544.8	101809	-:64.00:64.00	64	32.43	1		253	261
82	P00439|PH4H_HUMAN	PAH	SLPALTNIIK	TRUE	74	63.02	0.4	24032.2	0	0	0	0	64295.1	0	4508.44	19646.6	28701.1	64996.4	82206.4	-:-:-:-:64.00:-:64.00:64.00:64.00:64.00:64.00	0	29483.4	58634.7	-:64.00:64.00	64	30.31	1		87	96
82	P00439|PH4H_HUMAN	PAH	LLPLELEK	FALSE	67.9	77.29	0.2	14077.2	0	0	0	0	22609.4	0	5976.4	4589.21	39833.7	38674.9	43165.5	-:-:-:-:64.00:-:64.00:64.00:64.00:64.00:64.00	0	11058.3	40558	-:64.00:64.00	64	27.31	1		364	371
82	P00439|PH4H_HUMAN	PAH	TAIQNYTVTEFQPLYYVAESFNDAK	FALSE	68.71	120	0.2	3821.82	0	0	0	0	0	0	0	0	0	24593.3	17446.7	-:-:-:-:-:-:-:-:-:64.00:64.00	0	0	21020	-:-:64.00	64	41.1	2		372	396
82	P00439|PH4H_HUMAN	PAH	IEVLDNTQQLK	FALSE	53.79	87.6	0.5	529.685	0	0	0	0	0	0	0	0	883.052	3068.38	1875.1	-:-:-:-:-:-:-:-:64.00:64.00:64.00	0	0	1942.18	-:-:64.00	64	22.05	1		421	431
82	P00439|PH4H_HUMAN	PAH	SFAQFSQEIGLASLGAPDEYIEK	FALSE	59.74	29.9	1.1	9588.81	0	0	0	0	0	0	0	1967.74	26925.1	55504.6	21079.4	-:-:-:-:-:-:-:64.00:64.00:64.00:64.00	0	1967.74	38272.9	-:64.00:64.00	64	35.95	2		298	320
82	P00439|PH4H_HUMAN	PAH	LFEENDVNLTHIESRPSR	FALSE	68.01	133.85	0.1	709.701	0	0	0	0	0	0	4070.54	3736.17	0	0	0	-:-:-:-:-:-:64.00:64.00:-:-:-	0	3903.36	0	-:64.00:-	64	23.47	1		54	71
82	P00439|PH4H_HUMAN	PAH	NFAATIPRPF	TRUE	71.47	26.04	0.3	21322.9	0	0	0	0	0	0	0	11870.7	92060	76665.1	53956.2	-:-:-:-:-:-:-:64.00:64.00:64.00:64.00	0	11870.7	74227.1	-:64.00:64.00	64	29.72	1		401	410
82	P00439|PH4H_HUMAN	PAH	KDTVPWFPR	FALSE	57.33	12.11	0.4	1133.78	0	0	0	0	3836.21	0	1507.71	0	0	7127.69	0	-:-:-:-:64.00:-:64.00:-:-:64.00:-	0	5343.92	7127.69	-:64.00:64.00	64	25.15	2		115	123
82	P00439|PH4H_HUMAN	PAH	LFEENDVNLTHIESR	FALSE	63.15	5.39	0	430.427	0	0	0	0	0	0	0	0	0	4734.7	0	-:-:-:-:-:-:-:-:-:64.00:-	0	0	4734.7	-:-:64.00	64	24.93	1		54	68
83	P49411|EFTU_HUMAN	TUFM	ELLTEFGYK	FALSE	66.03	50.89	0.1	4387.18	0	0	0	0	0	0	0	0	0	2015.07	46243.9	-:-:-:-:-:-:-:-:-:64.00:64.00	0	0	24129.5	-:-:64.00	64	27.24	1		204	212
83	P49411|EFTU_HUMAN	TUFM	TTLTAAITK	FALSE	62.35	54.53	0.5	470.374	0	0	0	0	1432.95	0	709.926	0	868.169	2163.07	0	-:-:-:-:64.00:-:64.00:-:64.00:64.00:-	0	1071.44	1515.62	-:64.00:64.00	64	19.45	1		74	82
83	P49411|EFTU_HUMAN	TUFM	DLEKPFLLPVEAVY	FALSE	63.15	5.39	0	572.666	0	0	0	0	0	0	0	0	0	0	6299.32	-:-:-:-:-:-:-:-:-:-:64.00	0	0	6299.32	-:-:64.00	64	37.28	1		256	269
83	P49411|EFTU_HUMAN	TUFM	LLDAVDTYIPVPAR	TRUE	67.11	20.72	0.3	51633.5	0	0	4610.16	18746	8347.8	0	0	12483.1	228014	104731	191037	-:-:64.00:64.00:64.00:-:-:64.00:64.00:64.00:64.00	11678.1	10415.4	174594	1.00:0.89:14.95	16.76	30.56	1		242	255
83	P49411|EFTU_HUMAN	TUFM	SLERAEAGDNLGALVR	FALSE	59.26	20	0.2	2357.04	2520.97	0	0	0	15349	0	4020.46	4037	0	0	0	1.00:0.00:0.00:0.00:6.09:0.00:1.59:1.60:0.00:0.00:0.00	2520.97	7802.15	0	1.00:3.09:0.00	64	23.3	1		315	330
83	P49411|EFTU_HUMAN	TUFM	EHLLLAR	FALSE	58.38	57.33	2.7	862.716	0	0	0	0	1061.47	0	560.051	2400.17	0	1547.4	3920.78	-:-:-:-:64.00:-:64.00:64.00:-:64.00:64.00	0	1340.57	2734.09	-:64.00:64.00	64	18.63	1		166	172
83	P49411|EFTU_HUMAN	TUFM	VEAQVYILSKEEGGR	FALSE	63.15	3.34	0	616.036	0	0	0	0	0	0	0	6776.4	0	0	0	-:-:-:-:-:-:-:64.00:-:-:-	0	6776.4	0	-:64.00:-	64	22.33	1		355	369
83	P49411|EFTU_HUMAN	TUFM	FNLILR	FALSE	75.75	123.18	0	2128.62	0	0	0	0	0	0	0	0	0	10015.4	13399.4	-:-:-:-:-:-:-:-:-:64.00:64.00	0	0	11707.4	-:-:64.00	64	27.56	1		409	414
83	P49411|EFTU_HUMAN	TUFM	DLEKPFLLPVEAVYSVPGR	TRUE	72.46	21.43	0.3	101821	4019.28	0	8382.46	0	19957.4	0	2118.55	29146.8	364907	324612	366883	1.00:0.00:2.09:0.00:4.97:0.00:0.53:7.25:64.00:64.00:64.00	6200.87	17074.2	352134	1.00:2.75:56.79	56.79	35.36	2		256	274
83	P49411|EFTU_HUMAN	TUFM	PFLLPVEAVYSVPGR	FALSE	63.15	5.39	0	4448.35	0	0	0	0	0	0	0	0	0	0	48931.8	-:-:-:-:-:-:-:-:-:-:64.00	0	0	48931.8	-:-:64.00	64	35.81	2		260	274
83	P49411|EFTU_HUMAN	TUFM	VEAQVYILSK	FALSE	59.17	111.41	0.2	1159.75	0	0	0	0	0	0	0	0	4097.25	2866.21	5793.83	-:-:-:-:-:-:-:-:64.00:64.00:64.00	0	0	4252.43	-:-:64.00	64	23.77	1		355	364
83	P49411|EFTU_HUMAN	TUFM	GITINAAHVEYSTAAR	FALSE	50.9	8.98	2.5	1209.22	2935.54	0	0	0	0	0	835.17	4203.34	3926.71	1400.64	0	1.00:0.00:0.00:0.00:0.00:0.00:0.28:1.43:1.34:0.48:0.00	2935.54	2519.25	2663.67	1.00:0.86:0.91	1.17	21.41	1		108	123
83	P49411|EFTU_HUMAN	TUFM	GTVVTGTLER	FALSE	54.5	16.37	0.5	1760.38	945.112	0	0	0	0	12136.2	446.184	1689.73	1478.51	1448.93	1219.59	1.00:0.00:0.00:0.00:0.00:12.84:0.47:1.79:1.56:1.53:1.29	945.112	4757.36	1382.35	1.00:5.03:1.46	5.03	17.97	1		275	284
83	P49411|EFTU_HUMAN	TUFM	LLDAVDTYIPVPARDLEKPFLLPVEAVYSVPGR	FALSE	63.57	51.61	0	8503.7	14677.3	26698.1	0	0	0	35292.7	16872.6	0	0	0	0	1.00:1.82:0.00:0.00:0.00:2.40:1.15:0.00:0.00:0.00:0.00	20687.7	26082.6	0	1.00:1.26:0.00	64	39.45	1		242	274
84	Q08AH3|ACS2A_HUMAN	ACSM2A	VAVVLPR	FALSE	66.77	50.27	0.3	4842.4	0	0	0	0	0	35283.1	5672.62	6190.1	911.651	5209	0	-:-:-:-:-:64.00:64.00:64.00:64.00:64.00:-	0	15715.3	3060.33	-:64.00:64.00	64	21.28	1		109	115
84	Q08AH3|ACS2A_HUMAN	ACSM2A	VKPIRPIGIFSGYVDNPDKTAANIR	FALSE	64.17	89.6	0.2	7139.13	0	0	0	0	50650.4	0	27880.1	0	0	0	0	-:-:-:-:64.00:-:64.00:-:-:-:-	0	42309.6	0	-:64.00:-	64	26.88	2		414	438
84	Q08AH3|ACS2A_HUMAN	ACSM2A	VKPIRPIGIFSGYVDNPDK	TRUE	68.84	68.3	0.2	28939.8	0	0	0	0	40484.2	0	10469.8	47160.4	0	117849	102374	-:-:-:-:64.00:-:64.00:64.00:-:64.00:64.00	0	32704.8	110112	-:64.00:64.00	64	27.29	2		414	432
84	Q08AH3|ACS2A_HUMAN	ACSM2A	AFVVLASQFLSHDPEQLTK	TRUE	60.03	75.38	0.4	29838.4	0	0	0	0	63951	0	11703	62234.8	53676.2	78216.4	58440.7	-:-:-:-:64.00:-:64.00:64.00:64.00:64.00:64.00	0	49682.2	67470	-:64.00:64.00	64	33.26	2		507	525
85	P09104|ENOG_HUMAN	ENO2	DYPVVSIEDPFDQDDWAAWSKFTANVGIQIVGDDLTVTNPK	TRUE	60.73	15.18	0.1	3096.55	4017.27	0	27143.7	0	0	0	0	2901.09	0	0	0	1.00:0.00:6.76:0.00:0.00:0.00:0.00:0.72:0.00:0.00:0.00	15580.5	2901.09	0	1.00:0.19:0.00	64	45.16	1		286	326
86	P13929|ENOB_HUMAN	ENO3	VVIGMDVAASEFYR	TRUE	68.66	33.49	0.8	110791	7041.22	28485.4	0	8792.6	27584.5	58498.8	22820.3	38496	456085	385856	185036	1.00:4.05:0.00:1.25:3.92:8.31:3.24:5.47:64.00:54.80:26.28	14773.1	36849.9	342326	1.00:2.49:23.17	23.17	30.42	1		240	253
86	P13929|ENOB_HUMAN	ENO3	IEEALG	FALSE	55.01	13.38	3	12894	33513.9	2913.4	0	2092.56	0	0	0	22794.9	11310.9	19138.9	50069.5	1.00:0.09:0.00:0.06:0.00:0.00:0.00:0.68:0.34:0.57:1.49	12839.9	22794.9	26839.8	1.00:1.78:2.09	2.09	19.19	1		413	418
87	P42704|LPPRC_HUMAN	LRPPRC	LANQFAIYKPVTDFFLQLVDAGKVDDAR	FALSE	63.15	3.34	0	77.1073	0	0	0	0	0	0	848.18	0	0	0	0	-:-:-:-:-:-:64.00:-:-:-:-	0	848.18	0	-:64.00:-	64	42.9	1		1244	1271
87	P42704|LPPRC_HUMAN	LRPPRC	DAGIEPGPDTYLALLNAYAEK	FALSE	67.72	88.85	0.3	5411.03	0	0	0	0	0	0	0	0	0	16224.4	43296.9	-:-:-:-:-:-:-:-:-:64.00:64.00	0	0	29760.7	-:-:64.00	64	37.5	2		260	280
87	P42704|LPPRC_HUMAN	LRPPRC	VIEPQYFGLAYLFR	FALSE	70.75	96.46	0.5	2033.09	0	0	0	0	0	0	0	0	0	14916.7	7447.35	-:-:-:-:-:-:-:-:-:64.00:64.00	0	0	11182	-:-:64.00	64	40.13	1		1210	1223
87	P42704|LPPRC_HUMAN	LRPPRC	FSPTDFLAK	FALSE	63.15	5.39	0	1829.27	0	0	0	0	0	0	0	0	0	0	20122	-:-:-:-:-:-:-:-:-:-:64.00	0	0	20122	-:-:64.00	64	29.12	1		179	187
87	P42704|LPPRC_HUMAN	LRPPRC	EQNIVFNAETYSNLIK	TRUE	70.31	109.05	0.6	15481.5	0	0	0	0	0	0	0	0	71388.8	68994	29913.6	-:-:-:-:-:-:-:-:64.00:64.00:64.00	0	0	56765.5	-:-:64.00	64	31.7	1		1060	1075
87	P42704|LPPRC_HUMAN	LRPPRC	TVQLTSSELESTLETLK	TRUE	66.69	103.34	0.3	10712.7	0	0	0	0	0	0	0	0	20118.8	36122.4	61598.8	-:-:-:-:-:-:-:-:64.00:64.00:64.00	0	0	39280	-:-:64.00	64	32.96	2		656	672
87	P42704|LPPRC_HUMAN	LRPPRC	SSLLLGFR	FALSE	62.94	133.02	0.3	4012.75	0	0	0	0	0	0	0	0	14965.2	11488.4	17686.7	-:-:-:-:-:-:-:-:64.00:64.00:64.00	0	0	14713.4	-:-:64.00	64	29.25	1		542	549
87	P42704|LPPRC_HUMAN	LRPPRC	NVQGIIEILK	TRUE	64.59	110.96	0.3	9182.75	0	0	0	0	3274.74	0	0	2546.66	29317.2	33154.4	32717.3	-:-:-:-:64.00:-:-:64.00:64.00:64.00:64.00	0	2910.7	31729.6	-:64.00:64.00	64	31.32	1		454	463
87	P42704|LPPRC_HUMAN	LRPPRC	LIITQVR	FALSE	63.15	5.39	0	117.181	0	0	0	0	0	0	0	0	1288.99	0	0	-:-:-:-:-:-:-:-:64.00:-:-	0	0	1288.99	-:-:64.00	64	21.16	1		1110	1116
87	P42704|LPPRC_HUMAN	LRPPRC	SVLELIPELNEK	FALSE	63.15	5.39	0	4703.94	0	0	0	0	0	0	0	0	0	0	51743.4	-:-:-:-:-:-:-:-:-:-:64.00	0	0	51743.4	-:-:64.00	64	33.58	1		1306	1317
87	P42704|LPPRC_HUMAN	LRPPRC	DLPVTEAVFSALVTGHAR	FALSE	61.63	71.12	1.7	24978.4	0	0	0	0	20526.2	0	4993.34	20346.1	28879.8	78147	121870	-:-:-:-:64.00:-:64.00:64.00:64.00:64.00:64.00	0	15288.5	76298.9	-:64.00:64.00	64	37.05	2		227	244
87	P42704|LPPRC_HUMAN	LRPPRC	SGGLGGSHALLLLR	FALSE	60.13	37.98	0.1	4784.24	0	0	0	0	12452.2	0	524.874	0	22035.6	17614	0	-:-:-:-:64.00:-:64.00:-:64.00:64.00:-	0	6488.52	21405.3	-:64.00:64.00	64	27.02	2		115	128
89	P11310|ACADM_HUMAN	ACADM	QREPGLGFSFEFTEQQKEFQATAR	FALSE	59.58	2.55	0.5	2953.92	0	0	0	0	0	0	12736.5	0	0	19756.6	0	-:-:-:-:-:-:64.00:-:-:64.00:-	0	12736.5	19756.6	-:64.00:64.00	64	29.09	1		30	53
89	P11310|ACADM_HUMAN	ACADM	TGEYPVPLIR	FALSE	74.74	94.8	0.3	13169.3	0	0	0	0	0	0	0	0	37629.4	20461.1	86771.6	-:-:-:-:-:-:-:-:64.00:64.00:64.00	0	0	48287.3	-:-:64.00	64	26.24	1		70	79
89	P11310|ACADM_HUMAN	ACADM	ENVLIGDGAGFK	FALSE	58.26	85.36	0.7	1935.03	0	0	0	0	0	0	0	0	3415.12	3906.63	13963.5	-:-:-:-:-:-:-:-:64.00:64.00:64.00	0	0	7095.1	-:-:64.00	64	24.7	1		260	271
89	P11310|ACADM_HUMAN	ACADM	ALDEATKYALER	FALSE	50.16	4.79	3.5	4201.11	0	14475.9	0	2765.18	2132.04	0	2514.34	3592.41	4799.78	12264.6	3668	-:64.00:-:64.00:64.00:-:64.00:64.00:64.00:64.00:64.00	8620.57	3276.55	11656.4	1.00:0.38:1.35	3.56	20.54	2		295	306
89	P11310|ACADM_HUMAN	ACADM	TRPVVAAGAVGLAQR	FALSE	62.26	53.84	0.3	4166.92	0	0	0	0	3131.27	25504.4	0	3733.13	5262.59	8204.65	0	-:-:-:-:64.00:64.00:-:64.00:64.00:64.00:-	0	10789.6	6733.62	-:64.00:64.00	64	19.91	1		280	294
89	P11310|ACADM_HUMAN	ACADM	AFTGFIVEADTPGIQIGR	TRUE	74	77.49	0.3	67672.1	0	0	0	0	55376	0	10090.3	37199.1	314759	147942	179026	-:-:-:-:64.00:-:64.00:64.00:64.00:64.00:64.00	0	34221.8	213909	-:64.00:64.00	64	32.77	2		218	235
89	P11310|ACADM_HUMAN	ACADM	EEIIPVAAEYDK	FALSE	63.15	5.39	0	4844.8	0	0	0	0	0	0	0	0	0	0	53292.8	-:-:-:-:-:-:-:-:-:-:64.00	0	0	53292.8	-:-:64.00	64	25.24	1		58	69
89	P11310|ACADM_HUMAN	ACADM	EEIIPVAAEYDKTGEYPVPLIR	TRUE	65.31	62.98	0.5	57307.1	0	0	0	0	11534.9	0	3181.37	21712.1	379748	214201	0	-:-:-:-:64.00:-:64.00:64.00:64.00:64.00:-	0	12142.8	296975	-:64.00:64.00	64	31.79	1		58	79
89	P11310|ACADM_HUMAN	ACADM	GIVFEDVK	FALSE	59.53	48.71	0.1	1295.97	0	0	0	0	0	0	0	0	705.037	0	13550.7	-:-:-:-:-:-:-:-:64.00:-:64.00	0	0	7127.85	-:-:64.00	64	23.41	1		249	256
89	P11310|ACADM_HUMAN	ACADM	FAREEIIPVAAEYDKTGEYPVPLIR	FALSE	66.07	94.54	0.8	13387.3	0	0	0	0	72125.1	0	47987	27148.6	0	0	0	-:-:-:-:64.00:-:64.00:64.00:-:-:-	0	49086.9	0	-:64.00:-	64	31.01	2		55	79
89	P11310|ACADM_HUMAN	ACADM	AFAGDIANQLATDAVQILGGN	FALSE	63.96	128.39	0.9	211.55	0	0	0	0	0	0	1111.07	1215.99	0	0	0	-:-:-:-:-:-:64.00:64.00:-:-:-	0	1163.53	0	-:64.00:-	64	44.89	1		359	379
89	P11310|ACADM_HUMAN	ACADM	AFTGFIVEADTPGIQIGRK	FALSE	67.93	16.23	0.7	47928.8	78005.7	6588.44	0	0	248234	35606.5	75244.9	78466.4	5071.05	0	0	1.00:0.08:0.00:0.00:3.18:0.46:0.96:1.01:0.07:0.00:0.00	42297.1	109388	5071.05	1.00:2.59:0.12	21.57	30.25	1		218	236
89	P11310|ACADM_HUMAN	ACADM	IYQIYEGTSQIQR	FALSE	60.26	74.34	0.4	4868.16	0	0	0	0	13797	16184.2	4730.03	5007.71	9272.01	2745.05	1813.76	-:-:-:-:64.00:64.00:64.00:64.00:64.00:64.00:64.00	0	9929.72	4610.27	-:64.00:64.00	64	22.56	1		396	408
89	P11310|ACADM_HUMAN	ACADM	ALDEATKYALERK	FALSE	47.25	18.92	0	2989.5	0	0	0	3254.3	6762.14	21018.5	1849.51	0	0	0	0	-:-:-:64.00:64.00:64.00:64.00:-:-:-:-	3254.3	9876.73	0	1.00:3.03:0.00	64	18.66	1		295	307
89	P11310|ACADM_HUMAN	ACADM	ANWYFLLAR	TRUE	69.43	55.78	0.3	15422	0	0	0	0	34110.3	0	4548.52	14136.4	21783.7	95063.6	0	-:-:-:-:64.00:-:64.00:64.00:64.00:64.00:-	0	17598.4	58423.7	-:64.00:64.00	64	34.37	1		198	206
90	#CONTAM#P00761		LGEHNIDVLEGNEQFINAAK	FALSE	82.4	10.82	0.7	2.68941e+06	2.5745e+06	606961	1.69728e+06	1.55392e+06	4.07504e+06	2.24548e+06	923165	2193994	6232808	4534471	2.94594e+06	1.00:0.24:0.66:0.60:1.58:0.87:0.36:0.85:2.42:1.76:1.14	1.60816e+06	2.35942e+06	4571075	1.00:1.47:2.84	2.84	27.34	2		58	77
90	#CONTAM#P00761		LGEHNID	FALSE	57.71	13.78	0.4	1700.59	914.825	0	575.082	806.067	351.913	0	0	0	0	179.844	15878.7	1.00:0.00:0.63:0.88:0.38:0.00:0.00:0.00:0.00:0.20:17.36	765.324	351.913	8029.27	1.00:0.46:10.49	22.82	14.14	1		58	64
90	#CONTAM#P00761		SRVATVSLPR	FALSE	57.17	1.7	0.5	4343.33	5576.54	1154.23	3842.4	0	3670.63	28207.6	260.678	2956.04	806.372	1302.09	0	1.00:0.21:0.69:0.00:0.66:5.06:0.05:0.53:0.14:0.23:0.00	3524.39	8773.74	1054.23	1.00:2.49:0.30	8.32	18.54	1		106	115
90	#CONTAM#P00761		IITHPNFNGNTLDNDIMLIKLSSPATLNSR	FALSE	75.17	45.11	0.9	17625.1	17654.1	96564.1	0	0	8271.1	0	51639.9	19746.7	0	0	0	1.00:5.47:0.00:0.00:0.47:0.00:2.93:1.12:0.00:0.00:0.00	57109.1	26552.6	0	1.00:0.46:0.00	64	33.32	1		78	107
90	#CONTAM#P00761		LGEHNIDVLEG	TRUE	74.07	8.42	0.3	67334.9	80090.1	27882.7	108571	29791.8	57217	359983	0	24699	10747.1	13294.4	28407.2	1.00:0.35:1.36:0.37:0.71:4.49:0.00:0.31:0.13:0.17:0.35	61583.9	147300	17482.9	1.00:2.39:0.28	8.43	23.9	1		58	68
90	#CONTAM#P00761		LGEHNIDVLEGNEQFINAA	FALSE	66.33	16.13	0.2	43784.4	0	0	0	10099.8	2662.29	0	0	24771.2	59348.1	178705	206042	-:-:-:64.00:64.00:-:-:64.00:64.00:64.00:64.00	10099.8	13716.7	148032	1.00:1.36:14.66	14.66	29.43	2		58	76
90	#CONTAM#P00761		IITHPNFNGNTLDNDIMLIK	FALSE	76.08	0.1	0.4	935877	1.47783e+06	297553	396358	142261	1.02526e+06	155987	406850	876323	2.58325e+06	2.91608e+06	16897.4	1.00:0.20:0.27:0.10:0.69:0.11:0.28:0.59:1.75:1.97:0.02	585209	623576	1.87688e+06	1.00:1.07:3.21	3.21	30.89	2		78	97
90	#CONTAM#P00761		IITHPNF	FALSE	59.23	6.05	0.3	15985.5	7079.33	7437.2	21496.8	0	16878.3	105923	1082.53	8867.18	739.328	2813.57	3523.14	1.00:1.05:3.04:0.00:2.38:14.96:0.15:1.25:0.10:0.40:0.50	12004.4	33187.7	2358.68	1.00:2.76:0.20	14.07	21.35	1		78	84
90	#CONTAM#P00761		LSSPATLNSR	TRUE	70.7	4	0.2	53221.5	79649.2	13761.1	62021.5	55716.6	23837.4	240183	6966.31	56505.9	18662.7	9949.54	18183	1.00:0.17:0.78:0.70:0.30:3.02:0.09:0.71:0.23:0.12:0.23	52787.1	81873.2	15598.4	1.00:1.55:0.30	5.25	16.8	1		98	107
90	#CONTAM#P00761		LGEHNIDVLEGNEQFIN	FALSE	68.63	78.64	0.3	57097.1	0	0	0	0	0	0	0	0	32948.6	181704	413416	-:-:-:-:-:-:-:-:64.00:64.00:64.00	0	0	216529	-:-:64.00	64	28.42	2		58	74
90	#CONTAM#P00761		VATVSLPR	TRUE	87.17	1.61	0.2	846139	1.08897e+06	260486	1.15381e+06	688201	582397	3734986	107303	447632	127325	648494	467922	1.00:0.24:1.06:0.63:0.53:3.43:0.10:0.41:0.12:0.60:0.43	797867	1.21808e+06	414580	1.00:1.53:0.52	2.94	19.98	1		108	115
90	#CONTAM#P00761		LGEHNIDVLE	FALSE	69.5	14.53	0.3	25556.2	31249	10247.9	44171.2	6761.26	23143.1	153541	0	0	1947.17	4667.77	5389.91	1.00:0.33:1.41:0.22:0.74:4.91:0.00:0.00:0.06:0.15:0.17	23107.3	88341.9	4001.62	1.00:3.82:0.17	22.08	23.65	1		58	67
90	#CONTAM#P00761		IQVRLGEHNIDVLEGNEQFINAAK	FALSE	69.17	73.22	0.4	1997.85	0	0	0	0	15969.8	0	6006.56	0	0	0	0	-:-:-:-:64.00:-:64.00:-:-:-:-	0	10988.2	0	-:64.00:-	64	29.03	1		54	77
91	P26038|MOES_HUMAN	MSN	AKFYPEDVSEELIQDITQR	FALSE	63.15	3.34	0	339.349	0	0	0	0	0	0	0	3732.84	0	0	0	-:-:-:-:-:-:-:64.00:-:-:-	0	3732.84	0	-:64.00:-	64	35.94	1		82	100
91	P26038|MOES_HUMAN	MSN	ERQEAEEAKEALLQASR	FALSE	60.41	125.1	0	1350.34	0	0	0	0	0	0	0	0	6466.65	8387.13	0	-:-:-:-:-:-:-:-:64.00:64.00:-	0	0	9200.01	-:-:64.00	64	20.24	2		392	408
91	P26038|MOES_HUMAN	MSN	ALELEQER	FALSE	72.64	26.86	0.3	1420.44	0	0	0	880.034	0	0	0	0	3848.1	2669.55	8227.19	-:-:-:64.00:-:-:-:-:64.00:64.00:64.00	880.034	0	4914.95	1.00:0.00:5.58	64	17.98	1		372	379
91	P26038|MOES_HUMAN	MSN	ESPLLFK	FALSE	60.09	2.51	0.3	2852.68	1926.96	0	2259.86	0	4730.23	0	1278.67	3490.07	1725.79	4244.83	11723	1.00:0.00:1.17:0.00:2.45:0.00:0.66:1.81:0.90:2.20:6.08	2093.41	3166.33	5897.88	1.00:1.51:2.82	2.82	24.46	1		73	79
91	P26038|MOES_HUMAN	MSN	EDAVLEYLK	TRUE	63.15	5.39	0	7961.18	0	0	0	0	0	0	0	0	0	0	87573	-:-:-:-:-:-:-:-:-:-:64.00	0	0	87573	-:-:64.00	64	27.58	1		185	193
91	P26038|MOES_HUMAN	MSN	FYPEDVSEELIQDITQR	TRUE	74.57	4.82	0.5	91531.9	35767.1	31600.5	57821.2	0	73847.7	14759.2	18236.6	218612	42789.6	159583	353835	1.00:0.88:1.62:0.00:2.06:0.41:0.51:6.11:1.20:4.46:9.89	48298.7	89659.1	185402	1.00:1.86:3.84	3.84	38.27	2		84	100
91	P26038|MOES_HUMAN	MSN	IQVWHEEHR	FALSE	25.79	6.37	3.1	216.343	0	441.025	0	0	923.777	0	0	0	0	711.711	303.262	-:64.00:-:-:64.00:-:-:-:-:64.00:64.00	441.025	923.777	507.487	1.00:2.09:1.15	2.09	16.04	1		172	180
91	P26038|MOES_HUMAN	MSN	EVWFFGLQYQDTK	FALSE	63.15	5.39	0	1700.83	0	0	0	0	0	0	0	0	0	18709.1	0	-:-:-:-:-:-:-:-:-:64.00:-	0	0	18709.1	-:-:64.00	64	35.33	1		41	53
91	P26038|MOES_HUMAN	MSN	KESPLLFK	FALSE	58.91	2.79	0.3	118.208	0	0	0	0	0	0	251.483	0	0	1048.8	0	-:-:-:-:-:-:64.00:-:-:64.00:-	0	251.483	1048.8	-:64.00:64.00	64	20.86	1		72	79
92	P01009|A1AT_HUMAN	SERPINA1	VFSNGADLSGVTEEAPLKLSK	FALSE	46.42	17.19	0.5	1529.18	6032.7	0	9610.72	0	0	0	1177.58	0	0	0	0	1.00:0.00:1.59:0.00:0.00:0.00:0.20:0.00:0.00:0.00:0.00	7821.71	1177.58	0	1.00:0.15:0.00	64	27.14	1		335	355
92	P01009|A1AT_HUMAN	SERPINA1	LVDKFLEDVKK	FALSE	58.25	17.93	0.4	3302.56	17290	3397.57	8960.81	0	6679.8	0	0	0	0	0	0	1.00:0.20:0.52:0.00:0.39:0.00:0.00:0.00:0.00:0.00:0.00	9882.8	6679.8	0	1.00:0.68:0.00	64	21.95	1		150	160
92	P01009|A1AT_HUMAN	SERPINA1	ITPNLAEFAF	FALSE	73.75	65.83	0.2	2303.58	0	0	0	0	0	0	0	0	0	3378.8	21960.5	-:-:-:-:-:-:-:-:-:64.00:64.00	0	0	12669.7	-:-:64.00	64	36.9	1		50	59
92	P01009|A1AT_HUMAN	SERPINA1	LQHLENELTHDIITK	FALSE	62.63	95.93	0.3	10015.9	0	0	0	0	9811.97	0	0	7990.02	24331.7	39160.4	28881.1	-:-:-:-:64.00:-:-:64.00:64.00:64.00:64.00	0	9356.55	30791.1	-:64.00:64.00	64	23.72	2		284	298
92	P01009|A1AT_HUMAN	SERPINA1	LYHSEAFTVNFGDTEEAKK	FALSE	64.54	2.56	0.1	1078.24	4517.51	0	0	0	0	0	0	0	0	7343.11	0	1.00:0.00:0.00:0.00:0.00:0.00:0.00:0.00:0.00:1.63:0.00	4517.51	0	7343.11	1.00:0.00:1.63	64	23.9	1		161	179
92	P01009|A1AT_HUMAN	SERPINA1	SASLHLPK	FALSE	59.87	5.88	0.3	1372.99	7509.79	632.178	4309.63	0	814.585	0	570.638	0	326.392	939.678	0	1.00:0.08:0.57:0.00:0.11:0.00:0.08:0.00:0.04:0.13:0.00	4150.53	692.612	633.035	1.00:0.17:0.15	6.56	17.62	1		307	314
92	P01009|A1AT_HUMAN	SERPINA1	FLENEDR	FALSE	63.15	5.39	0	198.238	0	0	0	0	0	0	0	0	0	0	2180.62	-:-:-:-:-:-:-:-:-:-:64.00	0	0	2180.62	-:-:64.00	64	15.75	1		299	305
92	P01009|A1AT_HUMAN	SERPINA1	ITPNLAEFAFSLYR	TRUE	69.1	1.52	0.3	147266	230283	324833	199488	22092.5	119874	88997.6	40346.6	77112	31890	311500	173508	1.00:1.41:0.87:0.10:0.52:0.39:0.18:0.33:0.14:1.35:0.75	202274	83076.9	172299	1.00:0.41:0.85	2.43	38.54	2		50	63
92	P01009|A1AT_HUMAN	SERPINA1	LSITGTYDLKSVLGQLGITK	FALSE	68.2	63.02	0.2	5401.76	23496.9	26840.5	0	0	3555.22	0	5526.72	0	0	0	0	1.00:1.14:0.00:0.00:0.15:0.00:0.24:0.00:0.00:0.00:0.00	25168.7	4540.97	0	1.00:0.18:0.00	64	36.88	1		315	334
92	P01009|A1AT_HUMAN	SERPINA1	QINDYVEK	FALSE	38.27	24.08	0.6	479.956	1513.4	0	2095.52	1239.19	0	0	0	0	431.414	0	0	1.00:0.00:1.38:0.82:0.00:0.00:0.00:0.00:0.29:0.00:0.00	1616.03	0	431.414	1.00:0.00:0.27	64	16.22	1		180	187
92	P01009|A1AT_HUMAN	SERPINA1	LSITGTYDLK	FALSE	69.66	3.56	0.2	9432.87	22406.9	0	19205.9	8094.06	6867.04	17005.4	2467.21	0	3200.82	9371.04	15143.2	1.00:0.00:0.86:0.36:0.31:0.76:0.11:0.00:0.14:0.42:0.68	16569	8779.89	9238.35	1.00:0.53:0.56	1.89	24.4	1		315	324
92	P01009|A1AT_HUMAN	SERPINA1	FLENEDRR	FALSE	67.9	0.91	0.2	2295	8661.1	1435.17	1367.82	432.858	1558.39	4360.46	330.749	1530.99	3930.07	1637.37	0	1.00:0.17:0.16:0.05:0.18:0.50:0.04:0.18:0.45:0.19:0.00	2974.23	1945.15	2783.72	1.00:0.65:0.94	1.53	14.24	1		299	306
92	P01009|A1AT_HUMAN	SERPINA1	SVLGQLGITK	TRUE	68.07	3.04	0.3	22504.9	29873.2	14612.2	67685.8	0	26561.6	0	0	9303.36	50194	20700.1	28624.2	1.00:0.49:2.27:0.00:0.89:0.00:0.00:0.31:1.68:0.69:0.96	37390.4	17932.5	33172.8	1.00:0.48:0.89	2.09	26.71	1		325	334
92	P01009|A1AT_HUMAN	SERPINA1	TLNQPDSQLQLTTGNGLFLSEGLK	TRUE	67.25	20.06	0.1	20841.3	56990.3	8643.24	42895.2	0	0	0	5393.21	0	45475	55035.8	14822	1.00:0.15:0.75:0.00:0.00:0.00:0.09:0.00:0.80:0.97:0.26	36176.2	5393.21	43911.6	1.00:0.15:1.21	8.14	32.96	2		126	149
93	P40939|ECHA_HUMAN	HADHA	TVLGTPEVLLGALPGAGGTQRLPK	FALSE	80.36	67.93	0.3	68981.6	123310	21416.7	74184.4	0	307464	80185.3	63160.9	89076.3	0	0	0	1.00:0.17:0.60:0.00:2.49:0.65:0.51:0.72:0.00:0.00:0.00	72970.3	134972	0	1.00:1.85:0.00	64	33.53	1		167	190
93	P40939|ECHA_HUMAN	HADHA	ILQEGVDPKK	FALSE	57.27	1.51	0.2	109.661	0	576.865	0	0	0	0	629.41	0	0	0	0	-:64.00:-:-:-:-:64.00:-:-:-:-	576.865	629.41	0	1.00:1.09:0.00	64	20.72	1		561	570
93	P40939|ECHA_HUMAN	HADHA	VIIVVKDGPGFYTTR	FALSE	75.83	61.97	0	3429.27	0	0	0	0	31230.2	0	6491.73	0	0	0	0	-:-:-:-:64.00:-:64.00:-:-:-:-	0	18861	0	-:64.00:-	64	25.27	1		535	549
93	P40939|ECHA_HUMAN	HADHA	GFYIYQEGVK	FALSE	47.64	57.77	0.2	4974.71	0	0	0	0	0	0	1757.42	2947.96	4130.75	21350.9	24534.7	-:-:-:-:-:-:64.00:64.00:64.00:64.00:64.00	0	2352.69	16672.1	-:64.00:64.00	64	24.54	1		635	644
93	P40939|ECHA_HUMAN	HADHA	LDSLTTSFGFPVGAATLVDEVGVDVAK	FALSE	64.02	12.38	1.2	16509.7	0	0	14122.6	0	0	0	2639.79	51939.7	7692.95	89753	15458.2	-:-:64.00:-:-:-:64.00:64.00:64.00:64.00:64.00	14122.6	27289.8	43144.1	1.00:1.93:3.05	3.05	40.67	2		571	597
93	P40939|ECHA_HUMAN	HADHA	DSIFSNLTGQLDYQGFEK	FALSE	73.34	141.91	0.4	18623	0	0	0	0	0	0	0	0	84292.9	61779.3	58780.3	-:-:-:-:-:-:-:-:64.00:64.00:64.00	0	0	68284.2	-:-:64.00	64	34.91	2		423	440
93	P40939|ECHA_HUMAN	HADHA	FVDLYGAQK	FALSE	55.62	62.26	0.5	1342.38	0	0	0	0	3023.88	0	0	1743.67	0	3225.51	6773.1	-:-:-:-:64.00:-:-:64.00:-:64.00:64.00	0	2383.78	4999.3	-:64.00:64.00	64	21.99	1		720	728
93	P40939|ECHA_HUMAN	HADHA	TIEYLEEVAITFAK	FALSE	71.73	14.16	0.3	14097.4	0	9396.14	0	0	8391.79	0	11592.3	28931.3	0	85069.1	11690.3	-:64.00:-:-:64.00:-:64.00:64.00:-:64.00:64.00	9396.14	17608.6	58418.3	1.00:1.87:6.22	6.22	37.5	2		236	249
93	P40939|ECHA_HUMAN	HADHA	KLDSLTTSFGFPVGAATLVDEVGVDVAK	FALSE	58.09	4.14	2.5	12381.4	0	14872.4	0	0	0	0	1833.35	36665.1	0	82824.5	0	-:64.00:-:-:-:-:64.00:64.00:-:64.00:-	14872.4	19249.2	82824.5	1.00:1.29:5.57	5.57	38.51	1		570	597
93	P40939|ECHA_HUMAN	HADHA	TVLGTPEVLLGALPGAGGTQR	TRUE	80.35	19.65	0.3	227841	60688.7	13599.3	129245	13994.4	172939	41817.7	24308.1	184888	764870	511086	588813	1.00:0.22:2.13:0.23:2.85:0.69:0.40:3.05:12.60:8.42:9.70	67039.1	114278	621590	1.00:1.70:9.27	9.27	34.54	2		167	187
93	P40939|ECHA_HUMAN	HADHA	GLYPAPLK	FALSE	63.15	5.39	0	122.713	0	0	0	0	0	0	0	0	0	0	1349.84	-:-:-:-:-:-:-:-:-:-:64.00	0	0	1349.84	-:-:64.00	64	22.21	1		296	303
93	P40939|ECHA_HUMAN	HADHA	DGPGFYTTR	FALSE	43.72	101.69	0.3	118.956	0	0	0	0	0	0	0	0	0	522.648	785.865	-:-:-:-:-:-:-:-:-:64.00:64.00	0	0	654.257	-:-:64.00	64	18.6	1		541	549
93	P40939|ECHA_HUMAN	HADHA	ILQEGVDPK	FALSE	53.17	9.58	0.3	897.079	0	0	0	1184.1	0	6881.41	0	735.207	480.254	0	586.898	-:-:-:64.00:-:64.00:-:64.00:64.00:-:64.00	1184.1	3808.31	533.576	1.00:3.22:0.45	7.14	16.7	1		561	569
93	P40939|ECHA_HUMAN	HADHA	GLYPAPLKIIDVVK	FALSE	56.2	41.62	0.5	11111.3	13541.2	1795.65	0	0	76123.4	0	17720.4	13043.1	0	0	0	1.00:0.13:0.00:0.00:5.62:0.00:1.31:0.96:0.00:0.00:0.00	7668.44	38351	0	1.00:5.00:0.00	64	32.18	2		296	309
94	P38646|GRP75_HUMAN	HSPA9	LLGQFTLIGIPPAPR	TRUE	59.14	61.57	0.3	47462.5	0	0	0	0	44265.7	0	0	19183.5	262934	36289	159416	-:-:-:-:64.00:-:-:64.00:64.00:64.00:64.00	0	31724.6	152879	-:64.00:64.00	64	35.09	2		499	513
94	P38646|GRP75_HUMAN	HSPA9	VLENAEGAR	FALSE	63.15	5.39	0	82.7186	0	0	0	0	0	0	0	0	0	0	909.905	-:-:-:-:-:-:-:-:-:-:64.00	0	0	909.905	-:-:64.00	64	13.6	1		77	85
94	P38646|GRP75_HUMAN	HSPA9	TTPSVVAFTADGER	FALSE	56.4	85.9	0.3	3330.46	0	0	0	0	0	0	0	0	24339	6988.95	5307.08	-:-:-:-:-:-:-:-:64.00:64.00:64.00	0	0	12211.7	-:-:64.00	64	23.73	1		86	99
94	P38646|GRP75_HUMAN	HSPA9	QATKDAGQISGLNVLR	FALSE	46.43	25.9	0.1	2538.08	0	0	0	0	14464.3	0	8480.44	4051.23	922.906	0	0	-:-:-:-:64.00:-:64.00:64.00:64.00:-:-	0	8998.66	922.906	-:64.00:64.00	64	23.33	1		203	218
94	P38646|GRP75_HUMAN	HSPA9	QAASSLQQASLK	FALSE	63.15	5.39	0	55.9115	0	0	0	0	0	0	0	0	0	615.026	0	-:-:-:-:-:-:-:-:-:64.00:-	0	0	615.026	-:-:64.00	64	16.74	1		635	646
94	P38646|GRP75_HUMAN	HSPA9	VIAVYDLGGGTFDISILEIQK	FALSE	63.15	5.39	0	349.596	0	0	0	0	0	0	0	0	0	3845.56	0	-:-:-:-:-:-:-:-:-:64.00:-	0	0	3845.56	-:-:64.00	64	38.66	1		239	259
94	P38646|GRP75_HUMAN	HSPA9	NVPFKIVR	FALSE	63.15	3.34	0	65.3954	0	0	0	0	0	0	719.35	0	0	0	0	-:-:-:-:-:-:64.00:-:-:-:-	0	719.35	0	-:64.00:-	64	21.13	1		139	146
94	P38646|GRP75_HUMAN	HSPA9	VQQTVQDLFGRAPSK	FALSE	61.3	75.64	0.1	6838.82	0	0	0	0	40717.4	20879.9	9616.93	4012.77	0	0	0	-:-:-:-:64.00:64.00:64.00:64.00:-:-:-	0	18806.8	0	-:64.00:-	64	23.66	1		395	409
94	P38646|GRP75_HUMAN	HSPA9	RYDDPEVQKDIK	FALSE	47.86	17.13	0.5	245.608	0	0	0	0	551.072	0	154.866	1249.37	746.372	0	0	-:-:-:-:64.00:-:64.00:64.00:64.00:-:-	0	651.77	746.372	-:64.00:64.00	64	15.23	1		127	138
94	P38646|GRP75_HUMAN	HSPA9	DAGQISGLNVLR	FALSE	63.15	5.39	0	2973.82	0	0	0	0	0	0	0	0	0	0	32712.1	-:-:-:-:-:-:-:-:-:-:64.00	0	0	32712.1	-:-:64.00	64	26.55	1		207	218
94	P38646|GRP75_HUMAN	HSPA9	AQFEGIVTDLIR	TRUE	69.71	28.08	0.4	111981	13546	3241.24	11685.7	0	122138	0	23023.8	63951.1	391698	325815	276692	1.00:0.24:0.86:0.00:9.02:0.00:1.70:4.72:28.92:24.05:20.43	9490.97	71210.2	331402	1.00:7.50:34.92	34.92	33.48	2		349	360
94	P38646|GRP75_HUMAN	HSPA9	VQQTVQDLFGR	FALSE	63.15	5.39	0	4801.79	0	0	0	0	0	0	0	0	52819.6	0	0	-:-:-:-:-:-:-:-:64.00:-:-	0	0	52819.6	-:-:64.00	64	25.54	1		395	405
94	P38646|GRP75_HUMAN	HSPA9	AQFEGIVTDLIRR	FALSE	64.85	8.52	0.7	66723	47463.9	19218.3	0	0	368602	24932.3	107890	129943	14435.2	21468.5	0	1.00:0.40:0.00:0.00:7.77:0.53:2.27:2.74:0.30:0.45:0.00	36291	167146	17951.9	1.00:4.61:0.49	9.31	31.01	2		349	361
94	P38646|GRP75_HUMAN	HSPA9	VINEPTAAALAYGLDK	FALSE	76.93	86.59	0.4	11232.6	0	0	0	0	0	0	0	0	40787.2	12135.7	70636.3	-:-:-:-:-:-:-:-:64.00:64.00:64.00	0	0	41186.4	-:-:64.00	64	28.16	1		219	234
95	#CONTAM#Q3SX09		VDPENFR	TRUE	62.23	67.49	0.3	496.864	0	1970.93	2893.45	601.128	0	0	0	0	0	0	0	-:64.00:64.00:64.00:-:-:-:-:-:-:-	1821.83	0	0	1.00:0.00:0.00	64	17.11	1		153	159
95	#CONTAM#P02070		VVAGVA	TRUE	64.72	1.68	0.1	12489.8	0	0	2123.5	0	0	135265	0	0	0	0	0	-:-:64.00:-:-:64.00:-:-:-:-:-	2123.5	135265	0	1.00:63.70:0.00	64	17.95	1		132	137
95	P68871|HBB_HUMAN	HBB	EFTPPVQAAYQK	TRUE	67.05	67.12	0.4	5107.66	7675.02	5786.02	30413.3	4606.95	0	0	0	0	4834.58	2868.46	0	1.00:0.75:3.96:0.60:0.00:0.00:0.00:0.00:0.63:0.37:0.00	12120.3	0	3851.52	1.00:0.00:0.32	64	21.59	1		122	133
95	P68871|HBB_HUMAN	HBB	SAVTALWGK	TRUE	54.26	7.04	2.8	5682.43	0	0	35099.6	0	4051.26	0	0	9663.3	0	4625.36	9067.22	-:-:64.00:-:64.00:-:-:64.00:-:64.00:64.00	35099.6	6857.28	6846.29	1.00:0.20:0.20	5.13	25.27	1		10	18
95	P68871|HBB_HUMAN	HBB	VVAGVA	FALSE	64.72	1.68	0.1	12489.8	0	0	2123.5	0	0	135265	0	0	0	0	0	-:-:64.00:-:-:64.00:-:-:-:-:-	2123.5	135265	0	1.00:63.70:0.00	64	17.95	1		134	139
95	P68871|HBB_HUMAN	HBB	VVAGVANALAHK	FALSE	49.25	12.43	2.5	1250.1	0	0	10523.6	0	0	0	0	0	154.458	2454.42	618.636	-:-:64.00:-:-:-:-:-:64.00:64.00:64.00	10523.6	0	1075.84	1.00:0.00:0.10	64	18.99	1		134	145
95	P68871|HBB_HUMAN	HBB	GKVNVDEVGGEALGR	FALSE	48.05	21.41	0.4	1202.18	5893.89	2821.94	3374.86	0	1133.33	0	0	0	0	0	0	1.00:0.48:0.57:0.00:0.19:0.00:0.00:0.00:0.00:0.00:0.00	4030.23	1133.33	0	1.00:0.28:0.00	64	19.63	1		17	31
95	P68871|HBB_HUMAN	HBB	SAVTALWGKVNVDEVGGEALGR	FALSE	57.49	14.12	1.1	9979.63	34906.8	0	0	0	62109	0	1411.53	11348.6	0	0	0	1.00:0.00:0.00:0.00:1.78:0.00:0.04:0.33:0.00:0.00:0.00	34906.8	24956.4	0	1.00:0.71:0.00	64	31.19	1		10	31
95	P68871|HBB_HUMAN	HBB	VVAGVANALAHKYH	FALSE	61.09	4.54	0.2	15765.7	37203.8	2745.4	42348.7	0	71239.5	0	3043.44	10915.7	5131	795.063	0	1.00:0.07:1.14:0.00:1.91:0.00:0.08:0.29:0.14:0.02:0.00	27432.6	42851.1	3699.61	1.00:1.56:0.13	11.58	19.8	3		134	147
95	P68871|HBB_HUMAN	HBB	VNVDEVGGEALGR	TRUE	66.28	8.95	0.3	30350.1	34776.1	7821.75	146309	58432.1	16267.1	40261.5	1940.65	6069.92	2089.77	3829.04	16054.2	1.00:0.22:4.21:1.68:0.47:1.16:0.06:0.17:0.06:0.11:0.46	61834.8	16134.8	7324.35	1.00:0.26:0.12	8.44	21.74	1		19	31
95	P68871|HBB_HUMAN	HBB	VLGAFSDGLAHLDNLK	FALSE	65.95	30.37	0.5	66140.9	58745.6	0	65320.5	0	14723	0	0	23201.7	151487	232183	181889	1.00:0.00:1.11:0.00:0.25:0.00:0.00:0.39:2.58:3.95:3.10	64581	18962.4	188520	1.00:0.29:2.92	9.94	30.3	2		68	83
95	P68871|HBB_HUMAN	HBB	VDPENFR	FALSE	62.23	67.49	0.3	496.864	0	1970.93	2893.45	601.128	0	0	0	0	0	0	0	-:64.00:64.00:64.00:-:-:-:-:-:-:-	1821.83	0	0	1.00:0.00:0.00	64	17.11	1		99	105
95	P02042|HBD_HUMAN	HBD	VVAGVANALAHK	TRUE	49.25	12.43	2.5	1250.1	0	0	10523.6	0	0	0	0	0	154.458	2454.42	618.636	-:-:64.00:-:-:-:-:-:64.00:64.00:64.00	10523.6	0	1075.84	1.00:0.00:0.10	64	18.99	1		134	145
95	P02042|HBD_HUMAN	HBD	VVAGVA	FALSE	64.72	1.68	0.1	12489.8	0	0	2123.5	0	0	135265	0	0	0	0	0	-:-:64.00:-:-:64.00:-:-:-:-:-	2123.5	135265	0	1.00:63.70:0.00	64	17.95	1		134	139
95	P02042|HBD_HUMAN	HBD	VVAGVANALAHKYH	FALSE	61.09	4.54	0.2	15765.7	37203.8	2745.4	42348.7	0	71239.5	0	3043.44	10915.7	5131	795.063	0	1.00:0.07:1.14:0.00:1.91:0.00:0.08:0.29:0.14:0.02:0.00	27432.6	42851.1	3699.61	1.00:1.56:0.13	11.58	19.8	3		134	147
95	P02042|HBD_HUMAN	HBD	VLGAFSDGLAHLDNLK	FALSE	65.95	30.37	0.5	66140.9	58745.6	0	65320.5	0	14723	0	0	23201.7	151487	232183	181889	1.00:0.00:1.11:0.00:0.25:0.00:0.00:0.39:2.58:3.95:3.10	64581	18962.4	188520	1.00:0.29:2.92	9.94	30.3	2		68	83
95	P02042|HBD_HUMAN	HBD	VDPENFR	TRUE	62.23	67.49	0.3	496.864	0	1970.93	2893.45	601.128	0	0	0	0	0	0	0	-:64.00:64.00:64.00:-:-:-:-:-:-:-	1821.83	0	0	1.00:0.00:0.00	64	17.11	1		99	105
96	P35580|MYH10_HUMAN	MYH10	LQQELDDLTVDLDHQR	TRUE	61.64	129.02	0.2	4429.37	0	0	0	0	0	0	0	0	19641.1	16944.1	12137.9	-:-:-:-:-:-:-:-:64.00:64.00:64.00	0	0	16241	-:-:64.00	64	27.16	1		1425	1440
96	P35580|MYH10_HUMAN	MYH10	DAASLESQLQDTQELLQEETR	TRUE	70.87	20.37	0.2	8419.6	0	0	26572.4	0	0	0	0	0	37184.5	13415.1	15443.6	-:-:64.00:-:-:-:-:-:64.00:64.00:64.00	26572.4	0	22014.4	1.00:0.00:0.83	64	34.04	1		1309	1329
96	P35580|MYH10_HUMAN	MYH10	IGQLEEQLEQEAKER	FALSE	61.28	82.31	0	441.564	0	0	0	0	1986.98	0	842.678	2027.54	0	0	0	-:-:-:-:64.00:-:64.00:64.00:-:-:-	0	1619.07	0	-:64.00:-	64	23.57	1		1823	1837
96	P35580|MYH10_HUMAN	MYH10	ELQAQIAELQEDFESEKASR	FALSE	40.97	12.42	0.3	2445.68	12687.3	4939.28	0	0	9275.95	0	0	0	0	0	0	1.00:0.39:0.00:0.00:0.73:0.00:0.00:0.00:0.00:0.00:0.00	8813.28	9275.95	0	1.00:1.05:0.00	64	30.45	1		1115	1134
96	P35580|MYH10_HUMAN	MYH10	SLEAEILQLQEELASSER	TRUE	58.75	22.08	1	5425.62	0	6792.51	0	0	0	0	0	0	4955.63	6500.53	41433.2	-:64.00:-:-:-:-:-:-:64.00:64.00:64.00	6792.51	0	19437.3	1.00:0.00:2.86	64	38.49	2		1684	1701
96	P35580|MYH10_HUMAN	MYH10	LQNELDNVSTLLEEAEK	FALSE	61.42	85.95	0.4	1924.78	0	0	0	0	0	0	0	0	5482.62	2797.83	12892.2	-:-:-:-:-:-:-:-:64.00:64.00:64.00	0	0	7057.54	-:-:64.00	64	34.27	1		1285	1301
96	P35580|MYH10_HUMAN	MYH10	VVSSVLQFGNISFK	FALSE	65.41	12.82	0.1	2016.15	1943.61	0	11170.5	0	0	0	0	0	0	9063.59	0	1.00:0.00:5.75:0.00:0.00:0.00:0.00:0.00:0.00:4.66:0.00	6557.06	0	9063.59	1.00:0.00:1.38	64	33.07	1		349	362
96	P35580|MYH10_HUMAN	MYH10	DLSEELEALK	FALSE	63.15	5.39	0	1251.33	0	0	0	0	0	0	0	0	0	0	13764.7	-:-:-:-:-:-:-:-:-:-:64.00	0	0	13764.7	-:-:64.00	64	29.86	1		1143	1152
96	P35580|MYH10_HUMAN	MYH10	QLLQANPILESFGNAK	FALSE	55.7	1.35	0.7	8830.87	18869.2	0	37634.9	2397.05	12324.9	0	0	2994.14	14664.3	5598.85	2656.13	1.00:0.00:1.99:0.13:0.65:0.00:0.00:0.16:0.78:0.30:0.14	19633.7	7659.52	7639.77	1.00:0.39:0.39	2.57	32.88	1		217	232
98	P38606|VATA_HUMAN	ATP6V1A	AKEILQEEEDLAEIVQLVGK	FALSE	69.87	8.95	0.3	28521.5	7872.99	15486	0	0	18539.3	75019	46901.1	64460.4	0	85457.1	0	1.00:1.97:0.00:0.00:2.35:9.53:5.96:8.19:0.00:10.85:0.00	12477.1	52908.1	85457.1	1.00:4.24:6.85	6.85	37.64	2		479	498
98	P38606|VATA_HUMAN	ATP6V1A	VGHSELVGEIIR	FALSE	47.83	20.83	3.3	10538.5	11487.1	7841.45	28294.6	0	0	0	3053.3	0	21093.1	22638.1	21516.3	1.00:0.68:2.46:0.00:0.00:0.00:0.27:0.00:1.84:1.97:1.87	16682.8	3053.3	21749.2	1.00:0.18:1.30	7.12	23.59	2		45	56
98	P38606|VATA_HUMAN	ATP6V1A	LASFYER	TRUE	64.1	53.69	0.3	9731.11	0	0	0	0	21820.5	65362.8	3365.37	1822.48	1753.74	4509.34	8408.06	-:-:-:-:64.00:64.00:64.00:64.00:64.00:64.00:64.00	0	23092.8	4890.38	-:64.00:64.00	64	19.58	1		382	388
98	P38606|VATA_HUMAN	ATP6V1A	DMAGAAMYELVRVGHSELVGEIIR	FALSE	66.78	41.52	0.6	2882.95	0	0	0	0	16589.3	0	8166.26	0	550.646	6406.28	0	-:-:-:-:64.00:-:64.00:-:64.00:64.00:-	0	12377.8	3478.46	-:64.00:64.00	64	23.32	1		33	56
98	P38606|VATA_HUMAN	ATP6V1A	GTVTYIAPPGNYDTSDVVLELEFEGVKEK	FALSE	51.92	2.76	0.1	2619.28	0	0	0	0	0	0	3646.06	0	0	25166	0	-:-:-:-:-:-:64.00:-:-:64.00:-	0	3646.06	25166	-:64.00:64.00	64	33.48	1		174	202
98	P38606|VATA_HUMAN	ATP6V1A	VGSHITGGDIYGIVSENSLIK	FALSE	63.31	60.62	1	15754.8	0	0	0	0	55768.8	0	0	15465.9	0	56231	45837.1	-:-:-:-:64.00:-:-:64.00:-:64.00:64.00	0	35617.4	51034	-:64.00:64.00	64	30.32	1		143	163
98	P38606|VATA_HUMAN	ATP6V1A	LPANHPLLTGQR	FALSE	54.82	30.29	0.2	327.24	0	0	0	0	0	0	108.623	0	286.987	1752.64	1451.4	-:-:-:-:-:-:64.00:-:64.00:64.00:64.00	0	108.623	1163.67	-:64.00:64.00	64	17.87	1		221	232
98	P38606|VATA_HUMAN	ATP6V1A	ASLAETDKITLEVAK	FALSE	53.5	19.59	0.1	2886.61	0	0	0	0	18204	0	0	12082.4	0	1466.31	0	-:-:-:-:64.00:-:-:64.00:-:64.00:-	0	15143.2	1466.31	-:64.00:64.00	64	23.9	1		499	513
98	P38606|VATA_HUMAN	ATP6V1A	GVNVSALSR	FALSE	57.78	49.61	0.2	1981.63	0	0	0	0	0	19425.1	1405.24	967.633	0	0	0	-:-:-:-:-:64.00:64.00:64.00:-:-:-	0	7265.99	0	-:64.00:-	64	18.7	1		121	129
98	P38606|VATA_HUMAN	ATP6V1A	QVRPVTEKLPANHPLLTGQR	FALSE	62.68	81.65	0	1104.62	0	0	0	0	0	0	4123.75	8027.12	0	0	0	-:-:-:-:-:-:64.00:64.00:-:-:-	0	6697.16	0	-:64.00:-	64	19.34	2		213	232
98	P38606|VATA_HUMAN	ATP6V1A	EASIYTGITLSEYFR	FALSE	48.54	11.59	2.5	9465.15	19294.8	0	0	0	0	0	0	5366.9	7469.11	56624.8	15361.1	1.00:0.00:0.00:0.00:0.00:0.00:0.00:0.28:0.39:2.93:0.80	19294.8	5366.9	26485	1.00:0.28:1.37	4.93	34.4	1		324	338
98	P38606|VATA_HUMAN	ATP6V1A	EILQEEEDLAEIVQLVGK	FALSE	70.25	67.92	0.3	28219.6	0	0	0	0	16919.8	31949.4	7170.53	48181	10238.2	69957	125999	-:-:-:-:64.00:64.00:64.00:64.00:64.00:64.00:64.00	0	29475.1	68731.5	-:64.00:64.00	64	39.94	2		481	498
99	O60494|CUBN_HUMAN	CUBN	LQVLLLTDGVGRR	FALSE	53.13	23.04	0.4	5330.57	0	0	0	0	44035.9	0	5247.95	6860.88	2491.56	0	0	-:-:-:-:64.00:-:64.00:64.00:64.00:-:-	0	18714.9	2491.56	-:64.00:64.00	64	28.53	1		1366	1378
99	O60494|CUBN_HUMAN	CUBN	TDPGSSIQLTIHDFDVEYHSR	FALSE	57.65	67.97	0.1	5936.46	0	0	0	0	0	0	0	0	0	56961	8340.06	-:-:-:-:-:-:-:-:-:64.00:64.00	0	0	54154.9	-:-:64.00	64	30.28	2		1423	1443
99	O60494|CUBN_HUMAN	CUBN	ITFTFFR	FALSE	71.35	72.24	0.4	9790.22	0	0	0	0	16275.6	0	5592.9	14430.8	26108.6	45284.5	0	-:-:-:-:64.00:-:64.00:64.00:64.00:64.00:-	0	12099.8	35696.6	-:64.00:64.00	64	32.19	1		514	520
99	O60494|CUBN_HUMAN	CUBN	DFVEILDGGHEDAPLR	FALSE	68.31	22.9	0.1	11340.6	0	0	0	0	17444.5	0	0	0	20693	46670.5	39938.9	-:-:-:-:64.00:-:-:-:64.00:64.00:64.00	0	17444.5	35767.4	-:64.00:64.00	64	30.26	1		1678	1693
99	O60494|CUBN_HUMAN	CUBN	VPGQSGVVESIGHPTLPYR	FALSE	54.38	65.68	0.5	5069.95	0	0	0	0	5313.55	0	0	5873.69	5192.8	17288.6	22100.8	-:-:-:-:64.00:-:-:64.00:64.00:64.00:64.00	0	5593.62	14860.7	-:64.00:64.00	64	24.94	1		2340	2358
99	O60494|CUBN_HUMAN	CUBN	NDFLEVR	FALSE	62.66	74.84	0.1	789.919	0	0	0	0	0	0	0	0	772.146	3818.43	4098.54	-:-:-:-:-:-:-:-:64.00:64.00:64.00	0	0	2896.37	-:-:64.00	64	23	1		3450	3456
99	O60494|CUBN_HUMAN	CUBN	EQLANPIVSSGNSLFLR	TRUE	68.32	15.65	1.5	81724.1	25760.1	0	38564.9	9921.92	175114	0	40863.5	73621	275340	172202	87578.1	1.00:0.00:1.50:0.39:6.80:0.00:1.59:2.86:10.69:6.68:3.40	24749	98515.8	178373	1.00:3.98:7.21	7.21	31.81	2		1584	1600
99	O60494|CUBN_HUMAN	CUBN	GNLVFLTGSAQNIEFR	TRUE	76.42	72.85	0.6	37243.5	0	0	0	0	51716.7	31963.3	10468.7	45003.9	122063	132351	16110.8	-:-:-:-:64.00:64.00:64.00:64.00:64.00:64.00:64.00	0	34788.2	90175.2	-:64.00:64.00	64	31.9	1		49	64
99	O60494|CUBN_HUMAN	CUBN	SPFFPNVYPGER	TRUE	80.96	79.9	0.1	52826.2	0	0	0	0	128438	0	22094.4	50172.3	142568	102812	135004	-:-:-:-:64.00:-:64.00:64.00:64.00:64.00:64.00	0	66901.4	126795	-:64.00:64.00	64	28.67	1		829	840
99	O60494|CUBN_HUMAN	CUBN	DGPLYQDPLLGK	FALSE	73.86	121.14	0	4353.33	0	0	0	0	0	0	0	0	18519.9	10852.2	18514.5	-:-:-:-:-:-:-:-:64.00:64.00:64.00	0	0	15962.2	-:-:64.00	64	27.65	1		652	663
99	O60494|CUBN_HUMAN	CUBN	TGDAPVFLFSPGWPDSYSNR	FALSE	65.56	101.82	0.4	4855.52	0	0	0	0	0	0	0	0	18472.3	34938.4	0	-:-:-:-:-:-:-:-:64.00:64.00:-	0	0	26705.4	-:-:64.00	64	35.92	2		1984	2003
99	O60494|CUBN_HUMAN	CUBN	VIHLTFNTFALEAASTR	FALSE	43.49	50.69	0.6	1523.64	0	0	0	0	15047.6	0	1712.46	0	0	0	0	-:-:-:-:64.00:-:64.00:-:-:-:-	0	8380.04	0	-:64.00:-	64	32.02	1		3196	3212
99	O60494|CUBN_HUMAN	CUBN	NKEDIIELK	FALSE	63.15	3.34	0	16.3427	0	0	0	0	0	0	179.77	0	0	0	0	-:-:-:-:-:-:64.00:-:-:-:-	0	179.77	0	-:64.00:-	64	20.12	1		88	96
99	O60494|CUBN_HUMAN	CUBN	IYDGPSIHAR	FALSE	60.11	21.16	0	254.937	0	0	0	0	1216.52	0	176.293	1115.93	295.565	0	0	-:-:-:-:64.00:-:64.00:64.00:64.00:-:-	0	836.246	295.565	-:64.00:64.00	64	16.61	1		1912	1921
100	#CONTAM#P13647		AQYEEIANR	TRUE	55.37	9.35	0.7	1470.62	655.346	0	0	1595.07	0	12076.5	0	1361.97	487.913	0	0	1.00:0.00:0.00:2.43:0.00:18.43:0.00:2.08:0.74:0.00:0.00	1125.21	6719.25	487.913	1.00:5.97:0.43	13.77	15.77	1		344	352
100	#CONTAM#P13647		ISISTSGGSFR	FALSE	44.77	52.47	0.3	545.821	0	840.386	0	5163.64	0	0	0	0	0	0	0	-:64.00:-:64.00:-:-:-:-:-:-:-	3002.01	0	0	1.00:0.00:0.00	64	21.08	1		74	84
100	P13647|K2C5_HUMAN	KRT5	AQYEEIANR	TRUE	55.37	9.35	0.7	1470.62	655.346	0	0	1595.07	0	12076.5	0	1361.97	487.913	0	0	1.00:0.00:0.00:2.43:0.00:18.43:0.00:2.08:0.74:0.00:0.00	1125.21	6719.25	487.913	1.00:5.97:0.43	13.77	15.77	1		344	352
100	P13647|K2C5_HUMAN	KRT5	ISISTSGGSFR	FALSE	44.77	52.47	0.3	545.821	0	840.386	0	5163.64	0	0	0	0	0	0	0	-:64.00:-:64.00:-:-:-:-:-:-:-	3002.01	0	0	1.00:0.00:0.00	64	21.08	1		74	84
101	Q562R1|ACTBL_HUMAN	ACTBL2	VAPDEHPILLTEAPLNPK	FALSE	63.15	5.39	0	353.223	0	0	0	0	0	0	0	0	3885.46	0	0	-:-:-:-:-:-:-:-:64.00:-:-	0	0	3885.46	-:-:64.00	64	63.52	1		97	114
102	P49448|DHE4_HUMAN	GLUD2	TAAYVNAIEK	FALSE	44.93	18.21	3.9	153.154	0	0	0	0	0	0	240.003	0	265.453	0	1179.24	-:-:-:-:-:-:64.00:-:64.00:-:64.00	0	240.003	722.345	-:64.00:64.00	64	18.85	1		536	545
102	P49448|DHE4_HUMAN	GLUD2	YNLGLDLR	TRUE	67.27	65.64	0.2	10563.9	0	0	0	0	0	0	1851.59	4554.7	41180.7	14817.9	53798.3	-:-:-:-:-:-:64.00:64.00:64.00:64.00:64.00	0	3203.14	36599	-:64.00:64.00	64	26.64	1		528	535
102	P49448|DHE4_HUMAN	GLUD2	GPTTPEADKIFLER	FALSE	40.58	66.13	0.2	464.463	0	0	0	0	3811.59	0	1297.5	0	0	0	0	-:-:-:-:64.00:-:64.00:-:-:-:-	0	2554.54	0	-:64.00:-	64	24.01	1		407	420
102	P49448|DHE4_HUMAN	GLUD2	NLNHVSYGR	FALSE	52.41	65.83	0.3	92.0815	0	0	0	0	0	0	0	0	594.829	102.93	315.137	-:-:-:-:-:-:-:-:64.00:64.00:64.00	0	0	337.632	-:-:64.00	64	14.14	1		445	453
102	P49448|DHE4_HUMAN	GLUD2	LQHGSILGFPK	FALSE	51.88	63.56	0.3	8871.4	0	0	0	0	0	0	0	0	8169.03	3829.27	85587.1	-:-:-:-:-:-:-:-:64.00:64.00:64.00	0	0	49856	-:-:64.00	64	24.47	2		353	363
102	P49448|DHE4_HUMAN	GLUD2	IIAEGANGPTTPEADKIFLER	FALSE	57.3	8.06	0.6	15949.1	4171.58	0	16172	0	32879	35332	0	26249.6	45039.9	15595.9	0	1.00:0.00:3.88:0.00:7.88:8.47:0.00:6.29:10.80:3.74:0.00	10171.8	31486.9	30317.9	1.00:3.10:2.98	3.1	26.36	1		400	420
102	P49448|DHE4_HUMAN	GLUD2	DDGSWEVIEGYR	TRUE	63.15	5.39	0	2349.24	0	0	0	0	0	0	0	0	0	25841.6	0	-:-:-:-:-:-:-:-:-:64.00:-	0	0	25841.6	-:-:64.00	64	27.36	1		125	136
102	P49448|DHE4_HUMAN	GLUD2	ELEDFKLQHGSILGFPK	TRUE	65.11	2.76	0	10782.5	0	0	0	0	11575.3	0	0	0	0	107032	0	-:-:-:-:64.00:-:-:-:-:64.00:-	0	11575.3	107032	-:64.00:64.00	64	28.94	2		347	363
102	P00367|DHE3_HUMAN	GLUD1	YNLGLDLR	FALSE	67.27	65.64	0.2	10563.9	0	0	0	0	0	0	1851.59	4554.7	41180.7	14817.9	53798.3	-:-:-:-:-:-:64.00:64.00:64.00:64.00:64.00	0	3203.14	36599	-:64.00:64.00	64	26.64	1		528	535
102	P00367|DHE3_HUMAN	GLUD1	TAAYVNAIEK	FALSE	44.93	18.21	3.9	153.154	0	0	0	0	0	0	240.003	0	265.453	0	1179.24	-:-:-:-:-:-:64.00:-:64.00:-:64.00	0	240.003	722.345	-:64.00:64.00	64	18.85	1		536	545
102	P00367|DHE3_HUMAN	GLUD1	GASIVEDKLVEDLR	TRUE	56.34	73.73	0.4	42777.8	0	0	0	0	5402.49	17728.8	0	7355.64	272304	167765	0	-:-:-:-:64.00:64.00:-:64.00:64.00:64.00:-	0	10162.3	220034	-:64.00:64.00	64	26.68	2		77	90
102	P00367|DHE3_HUMAN	GLUD1	GASIVEDKLVEDLRTR	FALSE	64.78	59.3	0	5793.79	0	0	0	0	54859.9	0	8871.8	0	0	0	0	-:-:-:-:64.00:-:64.00:-:-:-:-	0	31865.8	0	-:64.00:-	64	25.65	2		77	92
102	P00367|DHE3_HUMAN	GLUD1	HGGTIPIVPTAEFQDR	TRUE	64.25	79.71	0.4	34876.7	0	0	0	0	62834.2	10263.1	9083.63	23772.4	140104	50514	87072.1	-:-:-:-:64.00:64.00:64.00:64.00:64.00:64.00:64.00	0	35739.6	96853.9	-:64.00:64.00	64	25.79	2		481	496
102	P00367|DHE3_HUMAN	GLUD1	NYTDNELEKITR	FALSE	70.03	83.97	0.6	6245.85	0	0	0	0	37578	0	10406.3	20720.1	0	0	0	-:-:-:-:64.00:-:64.00:64.00:-:-:-	0	22901.5	0	-:64.00:-	64	21.18	1		192	203
102	P00367|DHE3_HUMAN	GLUD1	GPTTPEADKIFLER	FALSE	40.58	66.13	0.2	464.463	0	0	0	0	3811.59	0	1297.5	0	0	0	0	-:-:-:-:64.00:-:64.00:-:-:-:-	0	2554.54	0	-:64.00:-	64	24.01	1		407	420
102	P00367|DHE3_HUMAN	GLUD1	NLNHVSYGR	FALSE	52.41	65.83	0.3	92.0815	0	0	0	0	0	0	0	0	594.829	102.93	315.137	-:-:-:-:-:-:-:-:64.00:64.00:64.00	0	0	337.632	-:-:64.00	64	14.14	1		445	453
102	P00367|DHE3_HUMAN	GLUD1	LQHGSILGFPK	FALSE	51.88	63.56	0.3	8871.4	0	0	0	0	0	0	0	0	8169.03	3829.27	85587.1	-:-:-:-:-:-:-:-:64.00:64.00:64.00	0	0	49856	-:-:64.00	64	24.47	2		353	363
102	P00367|DHE3_HUMAN	GLUD1	IIAEGANGPTTPEADKIFLER	FALSE	57.3	8.06	0.6	15949.1	4171.58	0	16172	0	32879	35332	0	26249.6	45039.9	15595.9	0	1.00:0.00:3.88:0.00:7.88:8.47:0.00:6.29:10.80:3.74:0.00	10171.8	31486.9	30317.9	1.00:3.10:2.98	3.1	26.36	1		400	420
102	P00367|DHE3_HUMAN	GLUD1	DDGSWEVIEGYR	FALSE	63.15	5.39	0	2349.24	0	0	0	0	0	0	0	0	0	25841.6	0	-:-:-:-:-:-:-:-:-:64.00:-	0	0	25841.6	-:-:64.00	64	27.36	1		125	136
102	P00367|DHE3_HUMAN	GLUD1	ELEDFKLQHGSILGFPK	FALSE	65.11	2.76	0	10782.5	0	0	0	0	11575.3	0	0	0	0	107032	0	-:-:-:-:64.00:-:-:-:-:64.00:-	0	11575.3	107032	-:64.00:64.00	64	28.94	2		347	363
104	P0CG47|UBB_HUMAN	UBB	QLEDGRTLSDYNIQK	FALSE	58.84	32.89	0.6	2728.45	0	464.086	14414.2	0	0	6551.99	2562.54	6020.09	0	0	0	-:64.00:64.00:-:-:64.00:64.00:64.00:-:-:-	7439.14	5044.87	0	1.00:0.68:0.00	64	20.06	1		49	63
104	P0CG47|UBB_HUMAN	UBB	QLEDGRTLSDYNIQKESTLHLVLR	FALSE	72.97	44.59	0.3	156651	109414	332019	0	0	670177	0	561151	50398.1	0	0	0	1.00:3.03:0.00:0.00:6.13:0.00:5.13:0.46:0.00:0.00:0.00	225872	514035	0	1.00:2.28:0.00	64	26.86	3		49	72
104	P0CG47|UBB_HUMAN	UBB	TLSDYNIQK	FALSE	70.26	6.77	0.7	10977.5	5834.43	2021.42	19583.8	7703.66	1535.1	24230.2	552.178	5075.44	14460.1	18262.2	21494.1	1.00:0.35:3.36:1.32:0.26:4.15:0.09:0.87:2.48:3.13:3.68	8785.82	7848.24	18072.1	1.00:0.89:2.06	2.3	17.83	1		55	63
104	P0CG47|UBB_HUMAN	UBB	LIFAGK	FALSE	76.26	6.23	0.2	29322.3	24816	16877.9	63189.4	16357.7	19662.5	111646	12894.1	22424	5734.29	12066.9	16876.3	1.00:0.68:2.55:0.66:0.79:4.50:0.52:0.90:0.23:0.49:0.68	30310.3	41656.6	11559.2	1.00:1.37:0.38	3.6	20.31	1		43	48
104	P0CG47|UBB_HUMAN	UBB	MQIFVK	TRUE	75.71	12.44	1.7	108472	200555	28465.9	122170	102686	142831	229122	84234.6	160932	60868.7	28430.1	32897.5	1.00:0.14:0.61:0.51:0.71:1.14:0.42:0.80:0.30:0.14:0.16	113469	154280	40732.1	1.00:1.36:0.36	3.79	22.47	1		1	6
104	P0CG47|UBB_HUMAN	UBB	IQDKEGIPPDQQR	FALSE	74.19	2.34	0.3	53501.1	81746.3	22957.2	86870.9	10814.8	18425.5	242982	12115.6	43996.5	46877.4	15490.1	6236.41	1.00:0.28:1.06:0.13:0.23:2.97:0.15:0.54:0.57:0.19:0.08	50597.3	79379.9	22868	1.00:1.57:0.45	3.47	13.83	1		30	42
104	P0CG47|UBB_HUMAN	UBB	TLTGKTITLEVEPSDTIENVK	FALSE	44.92	10.27	0.9	2423.34	12870.9	1148.76	0	0	12637.1	0	0	0	0	0	0	1.00:0.09:0.00:0.00:0.98:0.00:0.00:0.00:0.00:0.00:0.00	7009.81	12637.1	0	1.00:1.80:0.00	64	26.65	1		7	27
104	P0CG47|UBB_HUMAN	UBB	TITLEVEPSDTIENVK	FALSE	72.75	7.19	0.2	198641	96472.1	42316.6	528163	84614	135095	154932	28318.2	86858.4	510763	164337	353179	1.00:0.44:5.47:0.88:1.40:1.61:0.29:0.90:5.29:1.70:3.66	187891	102959	342760	1.00:0.55:1.82	3.33	27.11	2		12	27
104	P0CG47|UBB_HUMAN	UBB	TLSDYN	FALSE	74.07	1.8	0.3	40332.5	26263.4	12009.9	47676.2	17924.4	14859.9	287084	1173.05	9993.09	13796.4	4465.8	8411.36	1.00:0.46:1.82:0.68:0.57:10.93:0.04:0.38:0.53:0.17:0.32	25968.5	78277.6	8891.18	1.00:3.01:0.34	8.8	22.42	1		55	60
104	P0CG47|UBB_HUMAN	UBB	TLTGKTITLEVEPSDTIENVKAK	FALSE	56.73	1.52	0.2	1850.04	6774.68	0	0	0	13575.8	0	0	0	0	0	0	1.00:0.00:0.00:0.00:2.00:0.00:0.00:0.00:0.00:0.00:0.00	6774.68	13575.8	0	1.00:2.00:0.00	64	25.06	1		7	29
104	P0CG47|UBB_HUMAN	UBB	TLSDYNIQKESTLHLVLR	FALSE	75	14.21	0.2	317330	522097	357457	132468	0	1006584	69156.3	772500	577773	27880.7	24708.4	0	1.00:0.68:0.25:0.00:1.93:0.13:1.48:1.11:0.05:0.05:0.00	337341	689315	29868.7	1.00:2.04:0.09	23.08	26.56	3		55	72
104	P0CG47|UBB_HUMAN	UBB	TLHLVLR	FALSE	52.62	114.6	0.1	378.698	0	0	0	0	0	0	0	0	1095.41	1853.52	1216.75	-:-:-:-:-:-:-:-:64.00:64.00:64.00	0	0	1388.56	-:-:64.00	64	23.2	1		66	72
104	P0CG47|UBB_HUMAN	UBB	LIFAGKQLEDGR	FALSE	65.44	50.04	0.4	14443.9	63139.2	8355.14	15259.1	0	42158.2	0	24198.9	5772.84	0	0	0	1.00:0.13:0.24:0.00:0.67:0.00:0.38:0.09:0.00:0.00:0.00	28917.8	25487.4	0	1.00:0.88:0.00	64	22.16	2		43	54
104	P0CG47|UBB_HUMAN	UBB	STLHLVLR	FALSE	41.99	94.56	0.4	345.608	0	0	0	0	0	0	0	0	0	2453.86	1347.83	-:-:-:-:-:-:-:-:-:64.00:64.00	0	0	1900.84	-:-:64.00	64	23.28	1		65	72
104	P0CG47|UBB_HUMAN	UBB	TITLEVEPSDTIENVKAK	TRUE	72.05	64.12	0.1	72005.4	178854	12171.2	182898	35640.3	121567	178179	42407.7	40341.2	0	0	0	1.00:0.07:1.02:0.20:0.68:1.00:0.24:0.23:0.00:0.00:0.00	102391	97272.3	0	1.00:0.95:0.00	64	25.14	2		12	29
104	P0CG47|UBB_HUMAN	UBB	ESTLHLVLR	TRUE	73.7	0.04	0.2	877000	450683	123846	857547	772893	416570	4437416	54591.8	359604	229302	333663	1.61088e+06	1.00:0.27:1.90:1.71:0.92:9.85:0.12:0.80:0.51:0.74:3.57	563443	1.31705e+06	724616	1.00:2.34:1.29	2.34	23.18	2		64	72
104	P62979|RS27A_HUMAN	RPS27A	QLEDGRTLSDYNIQK	FALSE	58.84	32.89	0.6	2728.45	0	464.086	14414.2	0	0	6551.99	2562.54	6020.09	0	0	0	-:64.00:64.00:-:-:64.00:64.00:64.00:-:-:-	7439.14	5044.87	0	1.00:0.68:0.00	64	20.06	1		49	63
104	P62979|RS27A_HUMAN	RPS27A	QLEDGRTLSDYNIQKESTLHLVLR	FALSE	72.97	44.59	0.3	156651	109414	332019	0	0	670177	0	561151	50398.1	0	0	0	1.00:3.03:0.00:0.00:6.13:0.00:5.13:0.46:0.00:0.00:0.00	225872	514035	0	1.00:2.28:0.00	64	26.86	3		49	72
104	P62979|RS27A_HUMAN	RPS27A	TLSDYNIQK	FALSE	70.26	6.77	0.7	10977.5	5834.43	2021.42	19583.8	7703.66	1535.1	24230.2	552.178	5075.44	14460.1	18262.2	21494.1	1.00:0.35:3.36:1.32:0.26:4.15:0.09:0.87:2.48:3.13:3.68	8785.82	7848.24	18072.1	1.00:0.89:2.06	2.3	17.83	1		55	63
104	P62979|RS27A_HUMAN	RPS27A	LIFAGK	FALSE	76.26	6.23	0.2	29322.3	24816	16877.9	63189.4	16357.7	19662.5	111646	12894.1	22424	5734.29	12066.9	16876.3	1.00:0.68:2.55:0.66:0.79:4.50:0.52:0.90:0.23:0.49:0.68	30310.3	41656.6	11559.2	1.00:1.37:0.38	3.6	20.31	1		43	48
104	P62979|RS27A_HUMAN	RPS27A	MQIFVK	TRUE	75.71	12.44	1.7	108472	200555	28465.9	122170	102686	142831	229122	84234.6	160932	60868.7	28430.1	32897.5	1.00:0.14:0.61:0.51:0.71:1.14:0.42:0.80:0.30:0.14:0.16	113469	154280	40732.1	1.00:1.36:0.36	3.79	22.47	1		1	6
104	P62979|RS27A_HUMAN	RPS27A	IQDKEGIPPDQQR	FALSE	74.19	2.34	0.3	53501.1	81746.3	22957.2	86870.9	10814.8	18425.5	242982	12115.6	43996.5	46877.4	15490.1	6236.41	1.00:0.28:1.06:0.13:0.23:2.97:0.15:0.54:0.57:0.19:0.08	50597.3	79379.9	22868	1.00:1.57:0.45	3.47	13.83	1		30	42
104	P62979|RS27A_HUMAN	RPS27A	TLTGKTITLEVEPSDTIENVK	FALSE	44.92	10.27	0.9	2423.34	12870.9	1148.76	0	0	12637.1	0	0	0	0	0	0	1.00:0.09:0.00:0.00:0.98:0.00:0.00:0.00:0.00:0.00:0.00	7009.81	12637.1	0	1.00:1.80:0.00	64	26.65	1		7	27
104	P62979|RS27A_HUMAN	RPS27A	TITLEVEPSDTIENVK	FALSE	72.75	7.19	0.2	198641	96472.1	42316.6	528163	84614	135095	154932	28318.2	86858.4	510763	164337	353179	1.00:0.44:5.47:0.88:1.40:1.61:0.29:0.90:5.29:1.70:3.66	187891	102959	342760	1.00:0.55:1.82	3.33	27.11	2		12	27
104	P62979|RS27A_HUMAN	RPS27A	TLSDYN	FALSE	74.07	1.8	0.3	40332.5	26263.4	12009.9	47676.2	17924.4	14859.9	287084	1173.05	9993.09	13796.4	4465.8	8411.36	1.00:0.46:1.82:0.68:0.57:10.93:0.04:0.38:0.53:0.17:0.32	25968.5	78277.6	8891.18	1.00:3.01:0.34	8.8	22.42	1		55	60
104	P62979|RS27A_HUMAN	RPS27A	TLTGKTITLEVEPSDTIENVKAK	FALSE	56.73	1.52	0.2	1850.04	6774.68	0	0	0	13575.8	0	0	0	0	0	0	1.00:0.00:0.00:0.00:2.00:0.00:0.00:0.00:0.00:0.00:0.00	6774.68	13575.8	0	1.00:2.00:0.00	64	25.06	1		7	29
104	P62979|RS27A_HUMAN	RPS27A	TLSDYNIQKESTLHLVLR	FALSE	75	14.21	0.2	317330	522097	357457	132468	0	1006584	69156.3	772500	577773	27880.7	24708.4	0	1.00:0.68:0.25:0.00:1.93:0.13:1.48:1.11:0.05:0.05:0.00	337341	689315	29868.7	1.00:2.04:0.09	23.08	26.56	3		55	72
104	P62979|RS27A_HUMAN	RPS27A	TLHLVLR	FALSE	52.62	114.6	0.1	378.698	0	0	0	0	0	0	0	0	1095.41	1853.52	1216.75	-:-:-:-:-:-:-:-:64.00:64.00:64.00	0	0	1388.56	-:-:64.00	64	23.2	1		66	72
104	P62979|RS27A_HUMAN	RPS27A	LIFAGKQLEDGR	FALSE	65.44	50.04	0.4	14443.9	63139.2	8355.14	15259.1	0	42158.2	0	24198.9	5772.84	0	0	0	1.00:0.13:0.24:0.00:0.67:0.00:0.38:0.09:0.00:0.00:0.00	28917.8	25487.4	0	1.00:0.88:0.00	64	22.16	2		43	54
104	P62979|RS27A_HUMAN	RPS27A	STLHLVLR	FALSE	41.99	94.56	0.4	345.608	0	0	0	0	0	0	0	0	0	2453.86	1347.83	-:-:-:-:-:-:-:-:-:64.00:64.00	0	0	1900.84	-:-:64.00	64	23.28	1		65	72
104	P62979|RS27A_HUMAN	RPS27A	TITLEVEPSDTIENVKAK	TRUE	72.05	64.12	0.1	72005.4	178854	12171.2	182898	35640.3	121567	178179	42407.7	40341.2	0	0	0	1.00:0.07:1.02:0.20:0.68:1.00:0.24:0.23:0.00:0.00:0.00	102391	97272.3	0	1.00:0.95:0.00	64	25.14	2		12	29
104	P62979|RS27A_HUMAN	RPS27A	ESTLHLVLR	TRUE	73.7	0.04	0.2	877000	450683	123846	857547	772893	416570	4437416	54591.8	359604	229302	333663	1.61088e+06	1.00:0.27:1.90:1.71:0.92:9.85:0.12:0.80:0.51:0.74:3.57	563443	1.31705e+06	724616	1.00:2.34:1.29	2.34	23.18	2		64	72
104	P0CG48|UBC_HUMAN	UBC	QLEDGRTLSDYNIQK	FALSE	58.84	32.89	0.6	2728.45	0	464.086	14414.2	0	0	6551.99	2562.54	6020.09	0	0	0	-:64.00:64.00:-:-:64.00:64.00:64.00:-:-:-	7439.14	5044.87	0	1.00:0.68:0.00	64	20.06	1		49	63
104	P0CG48|UBC_HUMAN	UBC	QLEDGRTLSDYNIQKESTLHLVLR	FALSE	72.97	44.59	0.3	156651	109414	332019	0	0	670177	0	561151	50398.1	0	0	0	1.00:3.03:0.00:0.00:6.13:0.00:5.13:0.46:0.00:0.00:0.00	225872	514035	0	1.00:2.28:0.00	64	26.86	3		49	72
104	P0CG48|UBC_HUMAN	UBC	TLSDYNIQK	FALSE	70.26	6.77	0.7	10977.5	5834.43	2021.42	19583.8	7703.66	1535.1	24230.2	552.178	5075.44	14460.1	18262.2	21494.1	1.00:0.35:3.36:1.32:0.26:4.15:0.09:0.87:2.48:3.13:3.68	8785.82	7848.24	18072.1	1.00:0.89:2.06	2.3	17.83	1		55	63
104	P0CG48|UBC_HUMAN	UBC	LIFAGK	FALSE	76.26	6.23	0.2	29322.3	24816	16877.9	63189.4	16357.7	19662.5	111646	12894.1	22424	5734.29	12066.9	16876.3	1.00:0.68:2.55:0.66:0.79:4.50:0.52:0.90:0.23:0.49:0.68	30310.3	41656.6	11559.2	1.00:1.37:0.38	3.6	20.31	1		43	48
104	P0CG48|UBC_HUMAN	UBC	MQIFVK	TRUE	75.71	12.44	1.7	108472	200555	28465.9	122170	102686	142831	229122	84234.6	160932	60868.7	28430.1	32897.5	1.00:0.14:0.61:0.51:0.71:1.14:0.42:0.80:0.30:0.14:0.16	113469	154280	40732.1	1.00:1.36:0.36	3.79	22.47	1		1	6
104	P0CG48|UBC_HUMAN	UBC	IQDKEGIPPDQQR	FALSE	74.19	2.34	0.3	53501.1	81746.3	22957.2	86870.9	10814.8	18425.5	242982	12115.6	43996.5	46877.4	15490.1	6236.41	1.00:0.28:1.06:0.13:0.23:2.97:0.15:0.54:0.57:0.19:0.08	50597.3	79379.9	22868	1.00:1.57:0.45	3.47	13.83	1		30	42
104	P0CG48|UBC_HUMAN	UBC	TLTGKTITLEVEPSDTIENVK	FALSE	44.92	10.27	0.9	2423.34	12870.9	1148.76	0	0	12637.1	0	0	0	0	0	0	1.00:0.09:0.00:0.00:0.98:0.00:0.00:0.00:0.00:0.00:0.00	7009.81	12637.1	0	1.00:1.80:0.00	64	26.65	1		7	27
104	P0CG48|UBC_HUMAN	UBC	TITLEVEPSDTIENVK	FALSE	72.75	7.19	0.2	198641	96472.1	42316.6	528163	84614	135095	154932	28318.2	86858.4	510763	164337	353179	1.00:0.44:5.47:0.88:1.40:1.61:0.29:0.90:5.29:1.70:3.66	187891	102959	342760	1.00:0.55:1.82	3.33	27.11	2		12	27
104	P0CG48|UBC_HUMAN	UBC	TLSDYN	FALSE	74.07	1.8	0.3	40332.5	26263.4	12009.9	47676.2	17924.4	14859.9	287084	1173.05	9993.09	13796.4	4465.8	8411.36	1.00:0.46:1.82:0.68:0.57:10.93:0.04:0.38:0.53:0.17:0.32	25968.5	78277.6	8891.18	1.00:3.01:0.34	8.8	22.42	1		55	60
104	P0CG48|UBC_HUMAN	UBC	TLTGKTITLEVEPSDTIENVKAK	FALSE	56.73	1.52	0.2	1850.04	6774.68	0	0	0	13575.8	0	0	0	0	0	0	1.00:0.00:0.00:0.00:2.00:0.00:0.00:0.00:0.00:0.00:0.00	6774.68	13575.8	0	1.00:2.00:0.00	64	25.06	1		7	29
104	P0CG48|UBC_HUMAN	UBC	TLSDYNIQKESTLHLVLR	FALSE	75	14.21	0.2	317330	522097	357457	132468	0	1006584	69156.3	772500	577773	27880.7	24708.4	0	1.00:0.68:0.25:0.00:1.93:0.13:1.48:1.11:0.05:0.05:0.00	337341	689315	29868.7	1.00:2.04:0.09	23.08	26.56	3		55	72
104	P0CG48|UBC_HUMAN	UBC	TLHLVLR	FALSE	52.62	114.6	0.1	378.698	0	0	0	0	0	0	0	0	1095.41	1853.52	1216.75	-:-:-:-:-:-:-:-:64.00:64.00:64.00	0	0	1388.56	-:-:64.00	64	23.2	1		66	72
104	P0CG48|UBC_HUMAN	UBC	LIFAGKQLEDGR	FALSE	65.44	50.04	0.4	14443.9	63139.2	8355.14	15259.1	0	42158.2	0	24198.9	5772.84	0	0	0	1.00:0.13:0.24:0.00:0.67:0.00:0.38:0.09:0.00:0.00:0.00	28917.8	25487.4	0	1.00:0.88:0.00	64	22.16	2		43	54
104	P0CG48|UBC_HUMAN	UBC	STLHLVLR	FALSE	41.99	94.56	0.4	345.608	0	0	0	0	0	0	0	0	0	2453.86	1347.83	-:-:-:-:-:-:-:-:-:64.00:64.00	0	0	1900.84	-:-:64.00	64	23.28	1		65	72
104	P0CG48|UBC_HUMAN	UBC	TITLEVEPSDTIENVKAK	TRUE	72.05	64.12	0.1	72005.4	178854	12171.2	182898	35640.3	121567	178179	42407.7	40341.2	0	0	0	1.00:0.07:1.02:0.20:0.68:1.00:0.24:0.23:0.00:0.00:0.00	102391	97272.3	0	1.00:0.95:0.00	64	25.14	2		12	29
104	P0CG48|UBC_HUMAN	UBC	ESTLHLVLR	TRUE	73.7	0.04	0.2	877000	450683	123846	857547	772893	416570	4437416	54591.8	359604	229302	333663	1.61088e+06	1.00:0.27:1.90:1.71:0.92:9.85:0.12:0.80:0.51:0.74:3.57	563443	1.31705e+06	724616	1.00:2.34:1.29	2.34	23.18	2		64	72
104	P62987|RL40_HUMAN	UBA52	QLEDGRTLSDYNIQK	FALSE	58.84	32.89	0.6	2728.45	0	464.086	14414.2	0	0	6551.99	2562.54	6020.09	0	0	0	-:64.00:64.00:-:-:64.00:64.00:64.00:-:-:-	7439.14	5044.87	0	1.00:0.68:0.00	64	20.06	1		49	63
104	P62987|RL40_HUMAN	UBA52	QLEDGRTLSDYNIQKESTLHLVLR	FALSE	72.97	44.59	0.3	156651	109414	332019	0	0	670177	0	561151	50398.1	0	0	0	1.00:3.03:0.00:0.00:6.13:0.00:5.13:0.46:0.00:0.00:0.00	225872	514035	0	1.00:2.28:0.00	64	26.86	3		49	72
104	P62987|RL40_HUMAN	UBA52	TLSDYNIQK	FALSE	70.26	6.77	0.7	10977.5	5834.43	2021.42	19583.8	7703.66	1535.1	24230.2	552.178	5075.44	14460.1	18262.2	21494.1	1.00:0.35:3.36:1.32:0.26:4.15:0.09:0.87:2.48:3.13:3.68	8785.82	7848.24	18072.1	1.00:0.89:2.06	2.3	17.83	1		55	63
104	P62987|RL40_HUMAN	UBA52	LIFAGK	FALSE	76.26	6.23	0.2	29322.3	24816	16877.9	63189.4	16357.7	19662.5	111646	12894.1	22424	5734.29	12066.9	16876.3	1.00:0.68:2.55:0.66:0.79:4.50:0.52:0.90:0.23:0.49:0.68	30310.3	41656.6	11559.2	1.00:1.37:0.38	3.6	20.31	1		43	48
104	P62987|RL40_HUMAN	UBA52	MQIFVK	TRUE	75.71	12.44	1.7	108472	200555	28465.9	122170	102686	142831	229122	84234.6	160932	60868.7	28430.1	32897.5	1.00:0.14:0.61:0.51:0.71:1.14:0.42:0.80:0.30:0.14:0.16	113469	154280	40732.1	1.00:1.36:0.36	3.79	22.47	1		1	6
104	P62987|RL40_HUMAN	UBA52	IQDKEGIPPDQQR	FALSE	74.19	2.34	0.3	53501.1	81746.3	22957.2	86870.9	10814.8	18425.5	242982	12115.6	43996.5	46877.4	15490.1	6236.41	1.00:0.28:1.06:0.13:0.23:2.97:0.15:0.54:0.57:0.19:0.08	50597.3	79379.9	22868	1.00:1.57:0.45	3.47	13.83	1		30	42
104	P62987|RL40_HUMAN	UBA52	TLTGKTITLEVEPSDTIENVK	FALSE	44.92	10.27	0.9	2423.34	12870.9	1148.76	0	0	12637.1	0	0	0	0	0	0	1.00:0.09:0.00:0.00:0.98:0.00:0.00:0.00:0.00:0.00:0.00	7009.81	12637.1	0	1.00:1.80:0.00	64	26.65	1		7	27
104	P62987|RL40_HUMAN	UBA52	TITLEVEPSDTIENVK	FALSE	72.75	7.19	0.2	198641	96472.1	42316.6	528163	84614	135095	154932	28318.2	86858.4	510763	164337	353179	1.00:0.44:5.47:0.88:1.40:1.61:0.29:0.90:5.29:1.70:3.66	187891	102959	342760	1.00:0.55:1.82	3.33	27.11	2		12	27
104	P62987|RL40_HUMAN	UBA52	TLSDYN	FALSE	74.07	1.8	0.3	40332.5	26263.4	12009.9	47676.2	17924.4	14859.9	287084	1173.05	9993.09	13796.4	4465.8	8411.36	1.00:0.46:1.82:0.68:0.57:10.93:0.04:0.38:0.53:0.17:0.32	25968.5	78277.6	8891.18	1.00:3.01:0.34	8.8	22.42	1		55	60
104	P62987|RL40_HUMAN	UBA52	TLTGKTITLEVEPSDTIENVKAK	FALSE	56.73	1.52	0.2	1850.04	6774.68	0	0	0	13575.8	0	0	0	0	0	0	1.00:0.00:0.00:0.00:2.00:0.00:0.00:0.00:0.00:0.00:0.00	6774.68	13575.8	0	1.00:2.00:0.00	64	25.06	1		7	29
104	P62987|RL40_HUMAN	UBA52	TLSDYNIQKESTLHLVLR	FALSE	75	14.21	0.2	317330	522097	357457	132468	0	1006584	69156.3	772500	577773	27880.7	24708.4	0	1.00:0.68:0.25:0.00:1.93:0.13:1.48:1.11:0.05:0.05:0.00	337341	689315	29868.7	1.00:2.04:0.09	23.08	26.56	3		55	72
104	P62987|RL40_HUMAN	UBA52	TLHLVLR	FALSE	52.62	114.6	0.1	378.698	0	0	0	0	0	0	0	0	1095.41	1853.52	1216.75	-:-:-:-:-:-:-:-:64.00:64.00:64.00	0	0	1388.56	-:-:64.00	64	23.2	1		66	72
104	P62987|RL40_HUMAN	UBA52	LIFAGKQLEDGR	FALSE	65.44	50.04	0.4	14443.9	63139.2	8355.14	15259.1	0	42158.2	0	24198.9	5772.84	0	0	0	1.00:0.13:0.24:0.00:0.67:0.00:0.38:0.09:0.00:0.00:0.00	28917.8	25487.4	0	1.00:0.88:0.00	64	22.16	2		43	54
104	P62987|RL40_HUMAN	UBA52	STLHLVLR	FALSE	41.99	94.56	0.4	345.608	0	0	0	0	0	0	0	0	0	2453.86	1347.83	-:-:-:-:-:-:-:-:-:64.00:64.00	0	0	1900.84	-:-:64.00	64	23.28	1		65	72
104	P62987|RL40_HUMAN	UBA52	TITLEVEPSDTIENVKAK	TRUE	72.05	64.12	0.1	72005.4	178854	12171.2	182898	35640.3	121567	178179	42407.7	40341.2	0	0	0	1.00:0.07:1.02:0.20:0.68:1.00:0.24:0.23:0.00:0.00:0.00	102391	97272.3	0	1.00:0.95:0.00	64	25.14	2		12	29
104	P62987|RL40_HUMAN	UBA52	ESTLHLVLR	TRUE	73.7	0.04	0.2	877000	450683	123846	857547	772893	416570	4437416	54591.8	359604	229302	333663	1.61088e+06	1.00:0.27:1.90:1.71:0.92:9.85:0.12:0.80:0.51:0.74:3.57	563443	1.31705e+06	724616	1.00:2.34:1.29	2.34	23.18	2		64	72
105	P30084|ECHM_HUMAN	ECHS1	TFEEDPAVGAIVLTGGDK	FALSE	58.52	70.13	0.6	51380.9	0	0	0	0	6262.03	0	0	3513.8	252791	69407.6	233215	-:-:-:-:64.00:-:-:64.00:64.00:64.00:64.00	0	4887.92	185138	-:64.00:64.00	64	29.08	1		75	92
105	P30084|ECHM_HUMAN	ECHS1	PAVGAIVLTGGDK	TRUE	66.05	33.24	0.8	12263.6	0	0	0	0	0	117023	0	1975.21	0	5725.55	10176.1	-:-:-:-:-:64.00:-:64.00:-:64.00:64.00	0	59499.1	7950.83	-:64.00:64.00	64	23.94	1		80	92
105	P30084|ECHM_HUMAN	ECHS1	GKNNTVGLIQLNRPK	FALSE	71.38	62.19	0.1	2558.79	0	0	0	0	23064.9	0	5081.87	0	0	0	0	-:-:-:-:64.00:-:64.00:-:-:-:-	0	14073.4	0	-:64.00:-	64	20.34	2		42	56
105	P30084|ECHM_HUMAN	ECHS1	HWDHLTQVK	FALSE	58.07	15.84	0.2	261.62	0	0	0	0	0	0	0	745.657	443.922	1688.24	0	-:-:-:-:-:-:-:64.00:64.00:64.00:-	0	745.657	1066.08	-:64.00:64.00	64	16.12	1		119	127
105	P30084|ECHM_HUMAN	ECHS1	LFYSTFATDDRK	FALSE	51.15	48.47	0.2	9758.35	0	0	0	0	2282.18	29668.8	571.26	5411.55	21257.7	48150.4	0	-:-:-:-:64.00:64.00:64.00:64.00:64.00:64.00:-	0	9483.44	34704	-:64.00:64.00	64	23.38	2		262	273
105	P30084|ECHM_HUMAN	ECHS1	AQFAQPEILIGTIPGAGGTQR	FALSE	80.72	24.16	0.3	390167	25981.9	0	71268	0	508152	473655	153316	351927	1.38627e+06	840164	481100	1.00:0.00:2.74:0.00:19.56:18.23:5.90:13.55:53.36:32.34:18.52	51794.5	371762	902511	1.00:7.18:17.42	17.42	31.78	2		158	178
105	P30084|ECHM_HUMAN	ECHS1	NNTVGLIQLNRPK	TRUE	69.91	25.31	0.2	23313.8	3218.01	0	0	0	61134.4	96464.2	32538.3	20020	4783.83	24940.2	13352.8	1.00:0.00:0.00:0.00:19.00:29.98:10.11:6.22:1.49:7.75:4.15	3218.01	52539.2	14359	1.00:16.33:4.46	16.33	22.44	2		44	56
105	P30084|ECHM_HUMAN	ECHS1	AQFAQPEILIGTIPGAGGTQRLTR	FALSE	62.72	58.64	0.1	1470.54	0	0	0	0	13516.4	0	2659.51	0	0	0	0	-:-:-:-:64.00:-:64.00:-:-:-:-	0	8087.98	0	-:64.00:-	64	30.98	1		158	181
105	P30084|ECHM_HUMAN	ECHS1	AFAAGADIK	FALSE	63.78	59.69	0.4	563.041	0	0	0	0	0	0	0	0	312.549	1212.59	4668.31	-:-:-:-:-:-:-:-:64.00:64.00:64.00	0	0	2064.48	-:-:64.00	64	17.93	1		93	101
105	P30084|ECHM_HUMAN	ECHS1	ASGANFEYIIAEK	FALSE	52.17	18.57	1.9	8896.47	0	0	0	4099.72	22061.2	21676.6	6379.26	5822.17	7720.28	0	30101.9	-:-:-:64.00:64.00:64.00:64.00:64.00:64.00:-:64.00	4099.72	13984.8	18911.1	1.00:3.41:4.61	4.61	27.18	1		28	40
105	P30084|ECHM_HUMAN	ECHS1	KLFYSTFATDDRK	TRUE	53.77	16.33	2.3	11577	0	4440.84	0	0	2023.2	93369.9	787.515	3107.99	3142.33	16837.8	3637.13	-:64.00:-:-:64.00:64.00:64.00:64.00:64.00:64.00:64.00	4440.84	24822.1	7872.43	1.00:5.59:1.77	5.59	21.47	1		261	273
107	#CONTAM#P08727		AALEDTLAETEAR	FALSE	49.29	14.53	0.4	2052.53	0	313.262	21311.2	0	0	0	0	0	953.368	0	0	-:64.00:64.00:-:-:-:-:-:64.00:-:-	10812.2	0	953.368	1.00:0.00:0.09	64	22.6	1		318	330
107	#CONTAM#P08727		SRLEQEIATYR	TRUE	63.82	44.82	0.7	2149.25	0	2246.73	15850.4	0	0	0	0	0	1686.98	3857.69	0	-:64.00:64.00:-:-:-:-:-:64.00:64.00:-	9048.56	0	2772.33	1.00:0.00:0.31	64	20.61	1		371	381
107	#CONTAM#P08727		ENSRIVLQIDNAR	FALSE	63.15	5.39	0	145.591	0	0	0	0	0	0	0	0	0	1601.5	0	-:-:-:-:-:-:-:-:-:64.00:-	0	0	1601.5	-:-:64.00	64	39.94	1		147	159
107	#CONTAM#P08727		QSSATSSFGGLGGGSVR	FALSE	45.08	60.85	0.5	939.956	5983.71	735.828	3619.99	0	0	0	0	0	0	0	0	1.00:0.12:0.60:0.00:0.00:0.00:0.00:0.00:0.00:0.00:0.00	3446.51	0	0	1.00:0.00:0.00	64	21.29	1		8	24
107	#CONTAM#P08727		FGPGVAFR	TRUE	67.17	25.4	0.9	10570.3	33168.9	10962.3	45702.6	17573.8	0	0	757.796	0	2226.86	0	5881.63	1.00:0.33:1.38:0.53:0.00:0.00:0.02:0.00:0.07:0.00:0.18	26851.9	757.796	4054.25	1.00:0.03:0.15	35.43	23.16	1		25	32
107	P08727|K1C19_HUMAN	KRT19	AALEDTLAETEAR	FALSE	49.29	14.53	0.4	2052.53	0	313.262	21311.2	0	0	0	0	0	953.368	0	0	-:64.00:64.00:-:-:-:-:-:64.00:-:-	10812.2	0	953.368	1.00:0.00:0.09	64	22.6	1		318	330
107	P08727|K1C19_HUMAN	KRT19	SRLEQEIATYR	TRUE	63.82	44.82	0.7	2149.25	0	2246.73	15850.4	0	0	0	0	0	1686.98	3857.69	0	-:64.00:64.00:-:-:-:-:-:64.00:64.00:-	9048.56	0	2772.33	1.00:0.00:0.31	64	20.61	1		371	381
107	P08727|K1C19_HUMAN	KRT19	ENSRIVLQIDNAR	FALSE	63.15	5.39	0	145.591	0	0	0	0	0	0	0	0	0	1601.5	0	-:-:-:-:-:-:-:-:-:64.00:-	0	0	1601.5	-:-:64.00	64	39.94	1		147	159
107	P08727|K1C19_HUMAN	KRT19	QSSATSSFGGLGGGSVR	FALSE	45.08	60.85	0.5	939.956	5983.71	735.828	3619.99	0	0	0	0	0	0	0	0	1.00:0.12:0.60:0.00:0.00:0.00:0.00:0.00:0.00:0.00:0.00	3446.51	0	0	1.00:0.00:0.00	64	21.29	1		8	24
107	P08727|K1C19_HUMAN	KRT19	FGPGVAFR	TRUE	67.17	25.4	0.9	10570.3	33168.9	10962.3	45702.6	17573.8	0	0	757.796	0	2226.86	0	5881.63	1.00:0.33:1.38:0.53:0.00:0.00:0.02:0.00:0.07:0.00:0.18	26851.9	757.796	4054.25	1.00:0.03:0.15	35.43	23.16	1		25	32
108	P29401|TKT_HUMAN	TKT	LDNLVAILDINR	TRUE	61.93	22.28	0.9	32706.7	0	1429.28	0	0	0	18111.1	0	14477.7	89380.4	59794.4	176581	-:64.00:-:-:-:64.00:-:64.00:64.00:64.00:64.00	1429.28	16294.4	108585	1.00:11.40:64.00	64	34.95	1		175	186
108	P29401|TKT_HUMAN	TKT	NSTFSEIFK	FALSE	63.15	5.39	0	1659.08	0	0	0	0	0	0	0	0	0	0	18249.8	-:-:-:-:-:-:-:-:-:-:64.00	0	0	18249.8	-:-:64.00	64	27.58	1		344	352
108	P29401|TKT_HUMAN	TKT	SKDDQVTVIGAGVTLHEALAAAELLK	FALSE	54.62	2.95	0	1955.67	0	0	0	0	0	0	1179.67	0	0	20332.7	0	-:-:-:-:-:-:64.00:-:-:64.00:-	0	1179.67	20332.7	-:64.00:64.00	64	37.07	2		498	523
108	P29401|TKT_HUMAN	TKT	SVPTSTVFYPSDGVATEKAVELAANTK	FALSE	72.55	54.23	0.4	31045.5	41345.6	2521.89	38865	0	145046	48876.8	31466.5	33378.2	0	0	0	1.00:0.06:0.94:0.00:3.51:1.18:0.76:0.81:0.00:0.00:0.00	27577.5	64691.9	0	1.00:2.35:0.00	64	28.83	1		439	465
108	P29401|TKT_HUMAN	TKT	SVPTSTVFYPSDGVATEK	FALSE	60.68	69.71	0.5	1531.61	0	0	0	0	4025.76	0	1285.24	0	4434.76	3447.11	3654.85	-:-:-:-:64.00:-:64.00:-:64.00:64.00:64.00	0	2655.5	3845.58	-:64.00:64.00	64	24.59	1		439	456
108	P29401|TKT_HUMAN	TKT	KILATPPQEDAPSVDIANIR	FALSE	58.69	16.25	0.4	1174.67	0	3642.35	0	0	0	0	0	0	4786.03	4492.97	0	-:64.00:-:-:-:-:-:-:64.00:64.00:-	3642.35	0	4639.5	1.00:0.00:1.27	64	25.89	1		283	302
108	P29401|TKT_HUMAN	TKT	ILATPPQEDAPSVDIANIR	TRUE	65.65	6.97	1.2	36106.6	40386.6	0	7052.18	0	56056.2	42614.5	11900.9	23658.6	115617	53026.3	46860.8	1.00:0.00:0.17:0.00:1.39:1.06:0.29:0.59:2.86:1.31:1.16	23719.4	33557.5	71834.7	1.00:1.41:3.03	3.03	27.7	2		284	302
108	P29401|TKT_HUMAN	TKT	VLDPFTIKPLDR	TRUE	64.49	3.98	1.7	77985.8	17666.1	4951.37	36598.3	101856	137538	36572.2	21347.6	29322.4	45019.3	33226.7	393745	1.00:0.28:2.07:5.77:7.79:2.07:1.21:1.66:2.55:1.88:22.29	40267.9	56195.1	157330	1.00:1.40:3.91	3.91	29.75	1		531	542
108	P29401|TKT_HUMAN	TKT	TSRPENAIIYNNNEDFQVGQAK	FALSE	55.96	69.15	0.7	1226.03	0	0	0	0	10067	0	3419.37	0	0	0	0	-:-:-:-:64.00:-:64.00:-:-:-:-	0	6743.18	0	-:64.00:-	64	22.78	1		472	493
108	P29401|TKT_HUMAN	TKT	KLILDSAR	FALSE	52.55	26.31	0.8	215.242	0	0	0	0	996.608	0	562.78	665.277	0	143.001	0	-:-:-:-:64.00:-:64.00:64.00:-:64.00:-	0	741.555	143.001	-:64.00:64.00	64	17.31	1		543	550
108	P29401|TKT_HUMAN	TKT	DDQVTVIGAGVTLHEALAAAELLK	FALSE	60.72	82.36	0.5	1418.94	0	0	0	0	0	0	0	0	0	4033.41	11574.9	-:-:-:-:-:-:-:-:-:64.00:64.00	0	0	7804.18	-:-:64.00	64	39.83	1		500	523
108	P29401|TKT_HUMAN	TKT	LQALKDTANRLR	FALSE	53.39	138.98	0.2	599.466	0	0	0	0	2137.22	0	2054.03	2402.88	0	0	0	-:-:-:-:64.00:-:64.00:64.00:-:-:-	0	2198.04	0	-:64.00:-	64	17.53	1		12	23
110	P02766|TTHY_HUMAN	TTR	YTIAALLSPYSYSTTAVVTNPK	TRUE	75.31	74.19	0.5	136547	0	0	0	0	31137.3	0	3530.59	10713.8	597452	465039	394143	-:-:-:-:64.00:-:64.00:64.00:64.00:64.00:64.00	0	17553.4	485544	-:64.00:64.00	64	35.61	2		125	146
110	P02766|TTHY_HUMAN	TTR	KAADDTWEPFASGK	FALSE	54.26	64.33	0.1	708.346	0	0	0	0	0	0	0	0	1180.34	6611.46	0	-:-:-:-:-:-:-:-:64.00:64.00:-	0	0	3895.9	-:-:64.00	64	23.12	1		55	68
110	P02766|TTHY_HUMAN	TTR	RYTIAALLSPY	FALSE	76.87	20.33	0.4	23705.5	0	0	68940.8	0	0	0	0	0	20324.3	113669	57826.6	-:-:64.00:-:-:-:-:-:64.00:64.00:64.00	68940.8	0	63940.1	1.00:0.00:0.93	64	33.18	1		124	134
110	P02766|TTHY_HUMAN	TTR	YTIAALLSPYSYSTTAVVTNPKE	FALSE	60.98	11.26	0.7	38554.2	68444.6	0	49480	12718.4	11770.8	0	2802.69	0	144624	108890	25365.5	1.00:0.00:0.72:0.19:0.17:0.00:0.04:0.00:2.11:1.59:0.37	43547.7	8273.77	92959.9	1.00:0.19:2.13	11.24	35.62	2		125	147
110	P02766|TTHY_HUMAN	TTR	AADDTWEPFASGK	FALSE	63.15	5.39	0	2153.54	0	0	0	0	0	0	0	0	23689	0	0	-:-:-:-:-:-:-:-:64.00:-:-	0	0	23689	-:-:64.00	64	25.63	1		56	68
110	P02766|TTHY_HUMAN	TTR	YTIAALLSPY	FALSE	63.15	5.39	0	3940.93	0	0	0	0	0	0	0	0	0	0	43350.3	-:-:-:-:-:-:-:-:-:-:64.00	0	0	43350.3	-:-:64.00	64	36.62	1		125	134
110	P02766|TTHY_HUMAN	TTR	ALGISPFHEHAEVVFTANDSGPR	FALSE	68.04	85.43	0.3	44212.1	0	0	0	0	0	0	0	0	47778.9	357108	81445.7	-:-:-:-:-:-:-:-:64.00:64.00:64.00	0	0	162111	-:-:64.00	64	26.4	2		101	123
110	P02766|TTHY_HUMAN	TTR	GSPAINVAVHVFR	TRUE	73.8	18.31	0.1	242255	71881.7	23629.1	10649.8	0	71862.1	510906	0	51104.9	709480	547312	667985	1.00:0.33:0.15:0.00:1.00:7.11:0.00:0.71:9.87:7.61:9.29	35386.9	211291	641592	1.00:5.97:18.13	18.13	26.46	2		42	54
110	P02766|TTHY_HUMAN	TTR	TSESGELHGLTTEEEFVEGIYKVEIDTK	FALSE	63.15	5.39	0	4246.98	0	0	0	0	0	0	0	0	0	46716.7	0	-:-:-:-:-:-:-:-:-:64.00:-	0	0	46716.7	-:-:64.00	64	34.03	2		69	96
110	P02766|TTHY_HUMAN	TTR	PAINVAVHVFR	FALSE	62.16	150	0.2	9866.55	0	0	0	0	0	0	0	0	39603.1	30372	38557	-:-:-:-:-:-:-:-:64.00:64.00:64.00	0	0	36177.4	-:-:64.00	64	26.47	1		44	54
110	P02766|TTHY_HUMAN	TTR	RYTIAALLSPYSYSTTAVVTNPK	FALSE	74.57	71.44	1.1	22750.5	0	0	0	0	18280.3	0	9275.33	4601.41	27217.6	137356	53524.1	-:-:-:-:64.00:-:64.00:64.00:64.00:64.00:64.00	0	10719	72699.4	-:64.00:64.00	64	33.02	1		124	146
110	P02766|TTHY_HUMAN	TTR	VLDAVRGSPAINVAVHVFR	FALSE	63.15	3.34	0	519.265	0	0	0	0	5711.91	0	0	0	0	0	0	-:-:-:-:64.00:-:-:-:-:-:-	0	5711.91	0	-:64.00:-	64	29.31	1		36	54
110	P02766|TTHY_HUMAN	TTR	TSESGELHGLTTEEEFVEGIYK	TRUE	78.93	104.69	0.3	84414.6	0	0	0	0	0	0	0	0	137137	300892	490530	-:-:-:-:-:-:-:-:64.00:64.00:64.00	0	0	325235	-:-:64.00	64	30.6	2		69	90
110	P02766|TTHY_HUMAN	TTR	YTIAALLSPYSY	FALSE	63.15	5.39	0	2021.08	0	0	0	0	0	0	0	0	0	0	22231.9	-:-:-:-:-:-:-:-:-:-:64.00	0	0	22231.9	-:-:64.00	64	38.77	1		125	136
110	P02766|TTHY_HUMAN	TTR	RYTIAALLSPYSYSTTAVVTNPKE	FALSE	66.92	8.44	1.1	10904.5	38005.4	0	0	0	8676.93	0	4122.24	0	24925.1	44219.2	0	1.00:0.00:0.00:0.00:0.23:0.00:0.11:0.00:0.66:1.16:0.00	38005.4	6399.59	34572.2	1.00:0.17:0.91	5.94	33.06	1		124	147
110	P02766|TTHY_HUMAN	TTR	GSPAINVAVHVFRK	FALSE	69.33	22.39	0.3	13534	1882.78	0	0	0	36984.4	0	5416.99	6446.51	29338.1	49157.2	19648.4	1.00:0.00:0.00:0.00:19.64:0.00:2.88:3.42:15.58:26.11:10.44	1882.78	16282.6	32714.6	1.00:8.65:17.38	17.38	23.73	1		42	55
111	P05165|PCCA_HUMAN	PCCA	AQAVHPGYGFLSENKEFAR	FALSE	64.23	55.14	0.3	3535.22	0	0	0	0	10807.8	0	2037.84	6485.14	3761.22	15795.5	0	-:-:-:-:64.00:-:64.00:64.00:64.00:64.00:-	0	6443.58	9778.37	-:64.00:64.00	64	23.5	1		136	154
111	P05165|PCCA_HUMAN	PCCA	LSSQEAASSFGDDRLLIEK	FALSE	63.15	5.39	0	1938.99	0	0	0	0	0	0	0	0	21328.9	0	0	-:-:-:-:-:-:-:-:64.00:-:-	0	0	21328.9	-:-:64.00	64	25.69	1		244	262
111	P05165|PCCA_HUMAN	PCCA	VVEEAPSIFLDAETRR	FALSE	58.56	13.45	0.2	7768.53	0	0	0	0	50762.3	0	7129.1	0	0	27562.4	0	-:-:-:-:64.00:-:64.00:-:-:64.00:-	0	28945.7	27562.4	-:64.00:64.00	64	27.27	1		299	314
111	P05165|PCCA_HUMAN	PCCA	FLSDVYPDGFK	FALSE	79.91	83.17	0.1	3180.96	0	0	0	0	0	0	0	0	0	8619.11	26371.4	-:-:-:-:-:-:-:-:-:64.00:64.00	0	0	17495.3	-:-:64.00	64	27.49	1		503	513
111	P05165|PCCA_HUMAN	PCCA	VVEEAPSIFLDAETR	TRUE	68.57	79.27	0.5	23972.4	0	0	0	0	21248.4	9981.14	3360.91	10760.1	77196.9	28884	112265	-:-:-:-:64.00:64.00:64.00:64.00:64.00:64.00:64.00	0	11337.6	72781.9	-:64.00:64.00	64	29.55	1		299	313
111	P05165|PCCA_HUMAN	PCCA	GVTHNIALLR	FALSE	50.16	19.94	0.2	625.841	0	0	0	0	0	0	0	703.356	2255.55	3925.35	0	-:-:-:-:-:-:-:64.00:64.00:64.00:-	0	703.356	3090.45	-:64.00:64.00	64	21.06	2		477	486
111	P05165|PCCA_HUMAN	PCCA	LSQYQEPLHLPGVR	TRUE	64.72	2.76	0.5	3616.89	0	0	0	0	0	0	0	4860.76	0	0	34925	-:-:-:-:-:-:-:64.00:-:-:64.00	0	4860.76	34925	-:64.00:64.00	64	25.75	1		417	430
111	P05165|PCCA_HUMAN	PCCA	HIEIQVLGDK	FALSE	63.25	57.07	0.6	457.066	0	0	0	0	0	0	0	0	576.688	4451.04	0	-:-:-:-:-:-:-:-:64.00:64.00:-	0	0	2513.87	-:-:64.00	64	22.76	1		269	278
111	P05165|PCCA_HUMAN	PCCA	AQAVHPGYGFLSENK	FALSE	63.15	5.39	0	197.774	0	0	0	0	0	0	0	0	0	0	2175.51	-:-:-:-:-:-:-:-:-:-:64.00	0	0	2175.51	-:-:64.00	64	22.21	1		136	150
111	P05165|PCCA_HUMAN	PCCA	LITYGSDRTEALKR	FALSE	46.54	24.48	0.3	336.497	0	0	0	0	855.818	0	539.352	2064.81	241.487	0	0	-:-:-:-:64.00:-:64.00:64.00:64.00:-:-	0	1153.33	241.487	-:64.00:64.00	64	17.14	1		452	465
111	P05165|PCCA_HUMAN	PCCA	LNVTSTWNLASPLLSVSVDGTQR	FALSE	63.15	5.39	0	768.78	0	0	0	0	0	0	0	0	0	8456.58	0	-:-:-:-:-:-:-:-:-:64.00:-	0	0	8456.58	-:-:64.00	64	36.98	1		590	612
112	P49748|ACADV_HUMAN	ACADVL	ASNTAEVFFDGVR	FALSE	73	139.42	0.3	4874.79	0	0	0	0	0	0	0	0	21765.7	15311.1	16545.9	-:-:-:-:-:-:-:-:64.00:64.00:64.00	0	0	17874.2	-:-:64.00	64	27.62	1		304	316
112	P49748|ACADV_HUMAN	ACADVL	GGVVTSNPLGF	FALSE	64.09	61.9	0.6	8126.31	0	0	0	0	32229.8	0	0	13453.2	14035.8	0	29670.6	-:-:-:-:64.00:-:-:64.00:64.00:-:64.00	0	22841.5	21853.2	-:64.00:64.00	64	30.64	1		645	655
112	P49748|ACADV_HUMAN	ACADVL	ASNTAEVFFDGVRVPSENVLGEVGSGFK	FALSE	57.44	32.48	0.9	5953.78	4149.87	6395.37	0	0	0	0	3843.67	51102.7	0	0	0	1.00:1.54:0.00:0.00:0.00:0.00:0.93:12.31:0.00:0.00:0.00	5272.62	27473.2	0	1.00:5.21:0.00	64	35.15	1		304	331
112	P49748|ACADV_HUMAN	ACADVL	ELSGLGSALKNPFGNAGLLLGEAGK	FALSE	63.15	3.34	0	513.331	0	0	0	0	0	0	0	5646.64	0	0	0	-:-:-:-:-:-:-:64.00:-:-:-	0	5646.64	0	-:64.00:-	64	35.78	1		483	507
112	P49748|ACADV_HUMAN	ACADVL	GQLTTDQVFPYPSVLNEEQTQFLK	FALSE	71.87	112.94	0	19221.7	0	0	0	0	0	0	0	0	110175	51398.9	49864.7	-:-:-:-:-:-:-:-:64.00:64.00:64.00	0	0	76449.3	-:-:64.00	64	34.76	2		80	103
112	P49748|ACADV_HUMAN	ACADVL	IFEGTNDILR	FALSE	45.86	73.86	0.6	2536.17	0	0	0	0	5960.68	0	1530.88	6103.63	4409.81	4179.56	5713.34	-:-:-:-:64.00:-:64.00:64.00:64.00:64.00:64.00	0	4531.73	4767.57	-:64.00:64.00	64	25.2	1		460	469
112	P49748|ACADV_HUMAN	ACADVL	NPFGNAGLLLGEAGK	TRUE	73.29	19.52	0.6	33245.5	0	0	7080.92	0	20695.5	0	1514.69	18297.3	140279	81334.6	96497.7	-:-:64.00:-:64.00:-:64.00:64.00:64.00:64.00:64.00	7080.92	13502.5	106037	1.00:1.91:14.98	14.98	30.74	1		493	507
112	P49748|ACADV_HUMAN	ACADVL	IHNFGLIQEK	FALSE	63.15	5.39	0	191.902	0	0	0	0	0	0	0	0	0	2110.93	0	-:-:-:-:-:-:-:-:-:64.00:-	0	0	2110.93	-:-:64.00	64	21.65	1		373	382
112	P49748|ACADV_HUMAN	ACADVL	RAGLGSGLSLSGLVHPELSR	FALSE	63.15	3.34	0	1575.85	0	0	0	0	17334.4	0	0	0	0	0	0	-:-:-:-:64.00:-:-:-:-:-:-	0	17334.4	0	-:64.00:-	64	28.92	1		512	531
112	P49748|ACADV_HUMAN	ACADVL	EQFATVVEAK	FALSE	54.87	16.27	0.5	1252.93	2036.85	0	0	0	0	0	0	0	995.506	0	10749.9	1.00:0.00:0.00:0.00:0.00:0.00:0.00:0.00:0.49:0.00:5.28	2036.85	0	5872.7	1.00:0.00:2.88	64	20.34	1		541	550
112	P49748|ACADV_HUMAN	ACADVL	AGLGSGLSLSGLVHPELSR	TRUE	64.26	8.51	0.5	51068.1	38374.5	4650.15	0	0	72797.2	0	7652.24	55495.4	94898.1	125079	162802	1.00:0.12:0.00:0.00:1.90:0.00:0.20:1.45:2.47:3.26:4.24	21512.3	48423.2	132129	1.00:2.25:6.14	6.14	31.29	2		513	531
112	P49748|ACADV_HUMAN	ACADVL	GIVNEQFLLQR	FALSE	59.15	13.28	2.2	5697.65	0	0	0	3868.79	0	0	0	4387.95	37770.8	8020.77	8625.89	-:-:-:64.00:-:-:-:64.00:64.00:64.00:64.00	3868.79	4387.95	18139.1	1.00:1.13:4.69	4.69	27.84	1		557	567
112	P49748|ACADV_HUMAN	ACADVL	VPSENVLGEVGSGFK	TRUE	73.58	31.3	0.3	21588.2	0	0	0	0	0	0	2420.05	0	128194	40203.1	66652	-:-:-:-:-:-:64.00:-:64.00:64.00:64.00	0	2420.05	78349.9	-:64.00:64.00	64	27.85	1		317	331
113	P11021|BIP_HUMAN	HSPA5	ITPSYVAFTPEGERLIGDAAK	FALSE	62.44	58.45	0.5	11706.4	11930.9	0	39435.8	0	26348.9	20239.6	5918.31	24896.8	0	0	0	1.00:0.00:3.31:0.00:2.21:1.70:0.50:2.09:0.00:0.00:0.00	25683.4	19350.9	0	1.00:0.75:0.00	64	29.08	1		61	81
113	P11021|BIP_HUMAN	HSPA5	ITITNDQNR	FALSE	61.2	67.83	0.1	97.8532	0	0	0	0	0	0	0	0	824.016	252.369	0	-:-:-:-:-:-:-:-:64.00:64.00:-	0	0	538.193	-:-:64.00	64	14.74	1		524	532
113	P11021|BIP_HUMAN	HSPA5	VTHAVVTVPAYFNDAQR	FALSE	55.51	12.74	0.7	2411.58	0	0	1690.13	0	9012.09	0	0	3919.77	0	5482.77	6422.6	-:-:64.00:-:64.00:-:-:64.00:-:64.00:64.00	1690.13	6465.93	5952.68	1.00:3.83:3.52	3.83	25.06	1		165	181
113	P11021|BIP_HUMAN	HSPA5	VYEGERPLTK	FALSE	54.81	11.08	0.4	875.629	0	0	838.12	0	216.031	4309.77	20.538	651.479	2925.94	670.039	0	-:-:64.00:-:64.00:64.00:64.00:64.00:64.00:64.00:-	838.12	1299.46	1797.99	1.00:1.55:2.15	2.15	14.55	1		465	474
113	P11021|BIP_HUMAN	HSPA5	DNHLLGTFDLTGIPPAPR	FALSE	69.08	23.82	0.7	17596.9	0	0	0	0	0	0	20262.4	0	70963.8	62360.4	39978.9	-:-:-:-:-:-:64.00:-:64.00:64.00:64.00	0	20262.4	57767.7	-:64.00:64.00	64	31.91	1		475	492
113	P11021|BIP_HUMAN	HSPA5	ITPSYVAFTPEGER	FALSE	70.83	130.12	0.2	4084.61	0	0	0	0	0	0	0	0	13074.8	12565	19290.8	-:-:-:-:-:-:-:-:64.00:64.00:64.00	0	0	14976.9	-:-:64.00	64	25.16	1		61	74
113	P11021|BIP_HUMAN	HSPA5	SDIDEIVLVGGSTR	TRUE	81.01	66.46	0.2	24017	0	0	0	0	18540.3	0	2161.52	5211.45	73720.7	36237.1	128316	-:-:-:-:64.00:-:64.00:64.00:64.00:64.00:64.00	0	8637.75	79424.7	-:64.00:64.00	64	27.63	1		354	367
113	P11021|BIP_HUMAN	HSPA5	NELESYAYSLK	FALSE	53.12	64.7	0.4	1060	0	0	0	0	0	0	0	0	0	1677.11	9982.85	-:-:-:-:-:-:-:-:-:64.00:64.00	0	0	5829.98	-:-:64.00	64	25.25	1		563	573
113	P11021|BIP_HUMAN	HSPA5	KKELEEIVQPIISK	FALSE	44.1	60.65	0.4	524.835	0	0	0	0	4576.03	0	1197.16	0	0	0	0	-:-:-:-:64.00:-:64.00:-:-:-:-	0	2886.59	0	-:64.00:-	64	24.07	1		620	633
113	P11021|BIP_HUMAN	HSPA5	IINEPTAAAIAYGLDKR	TRUE	61.1	9.67	0.4	22528.8	0	0	0	6052.08	53017.8	0	0	0	116214	72532.7	0	-:-:-:64.00:64.00:-:-:-:64.00:64.00:-	6052.08	53017.8	94373.3	1.00:8.76:15.59	15.59	26.85	1		198	214
114	Q08257|QOR_HUMAN	CRYZ	AVRVFEFGGPEVLK	FALSE	51.45	67	0.2	1145.76	0	0	0	0	9599.09	0	3004.28	0	0	0	0	-:-:-:-:64.00:-:64.00:-:-:-:-	0	6301.68	0	-:64.00:-	64	28.62	1		10	23
114	Q08257|QOR_HUMAN	CRYZ	DLSLLSHGGR	FALSE	56.56	25.35	0.5	884.684	0	0	0	0	0	0	0	904.644	4156.27	2557.86	2112.75	-:-:-:-:-:-:-:64.00:64.00:64.00:64.00	0	904.644	2942.29	-:64.00:64.00	64	21.64	1		233	242
114	Q08257|QOR_HUMAN	CRYZ	LRSDIAVPIPK	FALSE	60.52	2.8	0.2	245.962	0	0	0	0	0	0	445.871	0	0	2259.71	0	-:-:-:-:-:-:64.00:-:-:64.00:-	0	445.871	2259.71	-:64.00:64.00	64	22.92	1		24	34
114	Q08257|QOR_HUMAN	CRYZ	QGAAIGIPYFTAYR	TRUE	77.58	21.36	0.6	72957.1	0	0	31904.7	0	94742.7	85047.1	25829.8	93571.2	245593	147066	78773.1	-:-:64.00:-:64.00:64.00:64.00:64.00:64.00:64.00:64.00	31904.7	74797.7	157144	1.00:2.34:4.93	4.93	31.77	1		125	138
114	Q08257|QOR_HUMAN	CRYZ	SDIAVPIPKDHQVLIK	FALSE	37.15	63.97	0.3	777.523	0	0	0	0	6638.05	0	0	1914.7	0	0	0	-:-:-:-:64.00:-:-:64.00:-:-:-	0	4276.38	0	-:64.00:-	64	24.1	1		26	41
114	Q08257|QOR_HUMAN	CRYZ	GTIEINPR	FALSE	69.28	55.84	0.2	1397.93	0	0	0	0	0	0	1035.99	1326.77	1170.69	4304.27	7539.55	-:-:-:-:-:-:64.00:64.00:64.00:64.00:64.00	0	1181.38	4338.17	-:64.00:64.00	64	17.91	1		250	257
114	Q08257|QOR_HUMAN	CRYZ	VAEAHENIIHGSGATGK	FALSE	61.65	20.57	0.2	3057.17	1003.12	0	0	0	6453.78	13207.4	604.62	4797.14	5700.75	1181.31	680.765	1.00:0.00:0.00:0.00:6.43:13.17:0.60:4.78:5.68:1.18:0.68	1003.12	6265.73	3223.5	1.00:6.25:3.21	6.25	14.29	2		308	324
114	Q08257|QOR_HUMAN	CRYZ	ESSIIGVTLFSSTK	FALSE	67.21	32.2	0.4	8193.57	0	0	0	0	0	0	0	1116.91	28534.9	24259.5	36218	-:-:-:-:-:-:-:64.00:64.00:64.00:64.00	0	1116.91	29670.8	-:64.00:64.00	64	31.87	1		263	276
114	Q08257|QOR_HUMAN	CRYZ	SDIAVPIPK	FALSE	59.75	78.62	0.2	601.774	0	0	0	0	0	0	0	0	1682.54	0	4936.97	-:-:-:-:-:-:-:-:64.00:-:64.00	0	0	3309.76	-:-:64.00	64	23.43	1		26	34
114	Q08257|QOR_HUMAN	CRYZ	VFTSSTISGGYAEYALAADHTVYK	FALSE	78.74	103.75	0	13684.5	0	0	0	0	0	0	0	0	58268.9	68366.5	23893.5	-:-:-:-:-:-:-:-:64.00:64.00:64.00	0	0	50176.3	-:-:64.00	64	28.76	1		93	116
114	Q08257|QOR_HUMAN	CRYZ	VFEFGGPEVLK	TRUE	63.26	78.6	0.7	154204	0	0	0	0	443523	308942	51338.8	211489	457007	89676.2	134265	-:-:-:-:64.00:64.00:64.00:64.00:64.00:64.00:64.00	0	253823	226983	-:64.00:64.00	64	29.09	1		13	23
114	Q08257|QOR_HUMAN	CRYZ	VFEFGGPEVLKLR	FALSE	74.39	23.14	1.2	17354.7	0	0	0	0	134045	0	36021.2	13604.8	0	7230.33	0	-:-:-:-:64.00:-:64.00:64.00:-:64.00:-	0	82061.8	7230.33	-:64.00:64.00	64	30.45	2		13	25
114	Q08257|QOR_HUMAN	CRYZ	KPLLPYTPGSDVAGVIEAVGDNASAFKK	FALSE	69.41	11.62	0.4	43498	0	63297.4	0	0	87205.3	77871.7	47984.8	122896	0	79222.9	0	-:64.00:-:-:64.00:64.00:64.00:64.00:-:64.00:-	63297.4	87664.2	79222.9	1.00:1.38:1.25	1.38	34.2	2		62	89
114	Q08257|QOR_HUMAN	CRYZ	KPLLPYTPGSDVAGVIEAVGDNASAFK	TRUE	77.78	10.9	1	91002.7	51190.3	42449.2	9359.38	0	102517	85683.9	48159.5	268110	66702.8	121431	205426	1.00:0.83:0.18:0.00:2.00:1.67:0.94:5.24:1.30:2.37:4.01	34333	126118	131187	1.00:3.67:3.82	3.82	36.23	1		62	88
114	Q08257|QOR_HUMAN	CRYZ	VIVVGSR	FALSE	59.18	47.06	0.2	404.602	0	0	0	0	0	0	246.931	1689.12	685.836	405.603	1423.13	-:-:-:-:-:-:64.00:64.00:64.00:64.00:64.00	0	968.024	838.191	-:64.00:64.00	64	16.01	1		243	249
116	Q9HAW8|UD110_HUMAN	UGT1A10	SVVEKLILR	FALSE	63.67	42.15	2.1	4942.47	0	0	0	0	33380.5	0	2676.25	1997.63	1010.3	600.137	14702.3	-:-:-:-:64.00:-:64.00:64.00:64.00:64.00:64.00	0	12684.8	5437.59	-:64.00:64.00	64	24.09	1		43	51
116	Q9HAW8|UD110_HUMAN	UGT1A10	TDFVLDYPK	TRUE	65.49	91.89	0.2	10266.8	0	0	0	0	0	0	0	0	23646.3	16692.5	72595.8	-:-:-:-:-:-:-:-:64.00:64.00:64.00	0	0	37644.9	-:-:64.00	64	26.16	1		255	263
116	Q9HAW8|UD110_HUMAN	UGT1A10	KLVEYLK	TRUE	62.96	92.31	0.2	172.654	0	0	0	0	0	0	0	0	679.193	1220	0	-:-:-:-:-:-:-:-:64.00:64.00:-	0	0	949.598	-:-:64.00	64	18.39	1		132	138
116	Q9HAW9|UD18_HUMAN	UGT1A8	SVVEKLILR	FALSE	63.67	42.15	2.1	4942.47	0	0	0	0	33380.5	0	2676.25	1997.63	1010.3	600.137	14702.3	-:-:-:-:64.00:-:64.00:64.00:64.00:64.00:64.00	0	12684.8	5437.59	-:64.00:64.00	64	24.09	1		43	51
116	Q9HAW9|UD18_HUMAN	UGT1A8	TDFVLDYPK	TRUE	65.49	91.89	0.2	10266.8	0	0	0	0	0	0	0	0	23646.3	16692.5	72595.8	-:-:-:-:-:-:-:-:64.00:64.00:64.00	0	0	37644.9	-:-:64.00	64	26.16	1		255	263
116	Q9HAW9|UD18_HUMAN	UGT1A8	TYSTSYTLEDLDR	FALSE	75.93	61.21	0	8122.18	0	0	0	0	0	0	0	0	0	7201	82143	-:-:-:-:-:-:-:-:-:64.00:64.00	0	0	44672	-:-:64.00	64	25.09	1		76	88
116	Q9HAW9|UD18_HUMAN	UGT1A8	YFSLPSVVFAR	TRUE	75.98	30.3	0.6	241011	7101.33	0	0	24669.8	141989	32499.1	50506.3	118170	825923	697234	753029	1.00:0.00:0.00:3.47:19.99:4.58:7.11:16.64:64.00:64.00:64.00	15885.6	85791	758729	1.00:5.40:47.76	47.76	34.48	1		160	170
116	Q9HAW9|UD18_HUMAN	UGT1A8	KLVEYLK	FALSE	62.96	92.31	0.2	172.654	0	0	0	0	0	0	0	0	679.193	1220	0	-:-:-:-:-:-:-:-:64.00:64.00:-	0	0	949.598	-:-:64.00	64	18.39	1		132	138
116	O60656|UD19_HUMAN	UGT1A9	AFAHAQWK	FALSE	44.64	91.53	0	47.0189	0	0	0	0	0	0	0	0	196.785	320.423	0	-:-:-:-:-:-:-:-:64.00:64.00:-	0	0	258.604	-:-:64.00	64	16.39	1		92	99
116	O60656|UD19_HUMAN	UGT1A9	SVVEKLILR	FALSE	63.67	42.15	2.1	4942.47	0	0	0	0	33380.5	0	2676.25	1997.63	1010.3	600.137	14702.3	-:-:-:-:64.00:-:64.00:64.00:64.00:64.00:64.00	0	12684.8	5437.59	-:64.00:64.00	64	24.09	1		43	51
116	O60656|UD19_HUMAN	UGT1A9	TDFVLDYPK	FALSE	65.49	91.89	0.2	10266.8	0	0	0	0	0	0	0	0	23646.3	16692.5	72595.8	-:-:-:-:-:-:-:-:64.00:64.00:64.00	0	0	37644.9	-:-:64.00	64	26.16	1		255	263
116	O60656|UD19_HUMAN	UGT1A9	TYSTSYTLEDLDR	FALSE	75.93	61.21	0	8122.18	0	0	0	0	0	0	0	0	0	7201	82143	-:-:-:-:-:-:-:-:-:64.00:64.00	0	0	44672	-:-:64.00	64	25.09	1		76	88
116	O60656|UD19_HUMAN	UGT1A9	YFSLPSVVFAR	TRUE	75.98	30.3	0.6	241011	7101.33	0	0	24669.8	141989	32499.1	50506.3	118170	825923	697234	753029	1.00:0.00:0.00:3.47:19.99:4.58:7.11:16.64:64.00:64.00:64.00	15885.6	85791	758729	1.00:5.40:47.76	47.76	34.48	1		160	170
116	O60656|UD19_HUMAN	UGT1A9	KLVEYLK	FALSE	62.96	92.31	0.2	172.654	0	0	0	0	0	0	0	0	679.193	1220	0	-:-:-:-:-:-:-:-:64.00:64.00:-	0	0	949.598	-:-:64.00	64	18.39	1		132	138
116	O60656|UD19_HUMAN	UGT1A9	TYSTSYTLEDLDREFK	TRUE	61.26	68.29	0.9	42378.8	0	0	0	0	6874.77	0	5446.76	23040.4	270919	159886	0	-:-:-:-:64.00:-:64.00:64.00:64.00:64.00:-	0	13431.7	215402	-:64.00:64.00	64	28.85	2		76	91
116	Q9HAW7|UD17_HUMAN	UGT1A7	SVVEKLILR	FALSE	63.67	42.15	2.1	4942.47	0	0	0	0	33380.5	0	2676.25	1997.63	1010.3	600.137	14702.3	-:-:-:-:64.00:-:64.00:64.00:64.00:64.00:64.00	0	12684.8	5437.59	-:64.00:64.00	64	24.09	1		43	51
116	Q9HAW7|UD17_HUMAN	UGT1A7	YFSLPSVVFAR	TRUE	75.98	30.3	0.6	241011	7101.33	0	0	24669.8	141989	32499.1	50506.3	118170	825923	697234	753029	1.00:0.00:0.00:3.47:19.99:4.58:7.11:16.64:64.00:64.00:64.00	15885.6	85791	758729	1.00:5.40:47.76	47.76	34.48	1		160	170
116	Q9HAW7|UD17_HUMAN	UGT1A7	KLVEYLK	TRUE	62.96	92.31	0.2	172.654	0	0	0	0	0	0	0	0	679.193	1220	0	-:-:-:-:-:-:-:-:64.00:64.00:-	0	0	949.598	-:-:64.00	64	18.39	1		132	138
118	P08758|ANXA5_HUMAN	ANXA5	GLGTDEESILTLLTSR	TRUE	75.13	0.71	0.3	135669	330824	159903	124826	16035.5	93223.8	126204	48393	115972	59857	155045	262077	1.00:0.48:0.38:0.05:0.28:0.38:0.15:0.35:0.18:0.47:0.79	169924	97755.8	158993	1.00:0.58:0.94	1.74	38.1	2		30	45
118	P08758|ANXA5_HUMAN	ANXA5	GTVTDFPGFDERADAETLR	FALSE	56.17	9.36	0.7	8774.91	17867.5	3343.05	46767.8	0	13631.2	0	0	7365.12	0	7549.3	0	1.00:0.19:2.62:0.00:0.76:0.00:0.00:0.41:0.00:0.42:0.00	22659.5	10498.2	7549.3	1.00:0.46:0.33	3	26.7	1		7	25
118	P08758|ANXA5_HUMAN	ANXA5	QVYEEEYGSSLEDDVVGDTSGYYQR	FALSE	61.81	21.61	1.4	3324.81	0	0	0	0	7541.99	0	0	0	9076.86	5370.2	14583.8	-:-:-:-:64.00:-:-:-:64.00:64.00:64.00	0	7541.99	9676.96	-:64.00:64.00	64	28.39	1		127	151
118	P08758|ANXA5_HUMAN	ANXA5	ETSGNLEQLLLAVVK	TRUE	61.08	5.95	0.3	13070.7	31198.4	6338.87	19950.5	2269.43	4777.8	0	377.135	4334.59	2339.24	19059	53133	1.00:0.20:0.64:0.07:0.15:0.00:0.02:0.14:0.07:0.61:1.70	17606.7	3163.18	28723.5	1.00:0.18:1.63	9.08	40.17	2		228	242
118	P08758|ANXA5_HUMAN	ANXA5	GTVTDFPGFDER	FALSE	56.74	20.7	2	2020.16	0	0	0	1293.99	0	0	0	0	0	4912.02	16015.8	-:-:-:64.00:-:-:-:-:-:64.00:64.00	1293.99	0	10463.9	1.00:0.00:8.09	64	25.99	1		7	18
118	P08758|ANXA5_HUMAN	ANXA5	VLTEIIASRTPEELR	FALSE	62.92	49.33	0.4	6784.7	17147.3	7255.49	13931.1	0	30537.3	0	5760.61	0	0	0	0	1.00:0.42:0.81:0.00:1.78:0.00:0.34:0.00:0.00:0.00:0.00	12778	18148.9	0	1.00:1.42:0.00	64	25.78	1		109	123
118	P08758|ANXA5_HUMAN	ANXA5	GTVTDFPGFDERADAETLRK	FALSE	58.05	3.4	0.3	5784.15	18255.1	2764.22	24713.6	0	0	0	2825.99	7389.08	2076.84	5600.81	0	1.00:0.15:1.35:0.00:0.00:0.00:0.15:0.40:0.11:0.31:0.00	22866.5	8204.98	4885.31	1.00:0.36:0.21	4.68	24.49	2		7	26
118	P08758|ANXA5_HUMAN	ANXA5	SEIDLFNIR	FALSE	66.29	14.73	0.6	19617.6	5961.94	0	13411.2	0	9337.4	0	1042.6	4355.09	35085.8	32321.7	114277	1.00:0.00:2.25:0.00:1.57:0.00:0.17:0.73:5.88:5.42:19.17	9686.59	4911.7	60561.6	1.00:0.51:6.25	12.33	31.12	1		277	285
118	P08758|ANXA5_HUMAN	ANXA5	SEIDLFNIRK	FALSE	39.81	15.78	1.2	1478.07	3238.12	1507.88	5673.03	0	5839.7	0	0	0	0	0	0	1.00:0.47:1.75:0.00:1.80:0.00:0.00:0.00:0.00:0.00:0.00	3473.01	5839.7	0	1.00:1.68:0.00	64	26.83	1		277	286
118	P08758|ANXA5_HUMAN	ANXA5	DPDAGIDEAQVEQDAQALFQAGELK	FALSE	63.15	5.39	0	2655.56	0	0	0	0	0	0	0	0	0	0	29211.2	-:-:-:-:-:-:-:-:-:-:64.00	0	0	29211.2	-:-:64.00	64	36.58	1		162	186
118	P08758|ANXA5_HUMAN	ANXA5	WGTDEEKFITIFGTR	FALSE	35.72	2.46	2.8	827.962	0	0	5319.72	0	0	0	0	0	0	3787.86	0	-:-:64.00:-:-:-:-:-:-:64.00:-	5319.72	0	3787.86	1.00:0.00:0.71	64	32.06	1		187	201
118	P08758|ANXA5_HUMAN	ANXA5	AIKQVYEEEYGSSLEDDVVGDTSGYYQR	FALSE	58.41	46.07	0.6	8922.61	36078.4	5326.31	14058	0	32756	0	9929.93	0	0	0	0	1.00:0.15:0.39:0.00:0.91:0.00:0.28:0.00:0.00:0.00:0.00	18487.6	21343	0	1.00:1.15:0.00	64	27.67	1		124	151
118	P08758|ANXA5_HUMAN	ANXA5	VLTEIIASR	FALSE	65.37	4.19	0.8	9011.9	12615.1	3301.08	35978.2	13968.4	4739.85	19762.5	1308.54	0	0	1750.23	5707.01	1.00:0.26:2.85:1.11:0.38:1.57:0.10:0.00:0.00:0.14:0.45	16465.7	8603.63	3728.62	1.00:0.52:0.23	4.42	23.16	1		109	117
118	P08758|ANXA5_HUMAN	ANXA5	LYDAYELK	FALSE	63.15	5.39	0	259.805	0	0	0	0	0	0	0	0	0	0	2857.85	-:-:-:-:-:-:-:-:-:-:64.00	0	0	2857.85	-:-:64.00	64	21.88	1		90	97
119	P08779|K1C16_HUMAN	KRT16	IIAATIENAQPILQIDNAR	FALSE	65.63	0.23	0.3	15919.2	0	0	0	22453	0	55306.4	0	0	0	97351.5	0	-:-:-:64.00:-:64.00:-:-:-:64.00:-	22453	55306.4	97351.5	1.00:2.46:4.34	4.34	30.27	2		178	196
119	#CONTAM#P08779		IIAATIENAQPILQIDNAR	FALSE	65.63	0.23	0.3	15919.2	0	0	0	22453	0	55306.4	0	0	0	97351.5	0	-:-:-:64.00:-:64.00:-:-:-:64.00:-	22453	55306.4	97351.5	1.00:2.46:4.34	4.34	30.27	2		178	196
120	P55084|ECHB_HUMAN	HADHB	AALTGLLHR	FALSE	66.54	46.88	0.2	2639.92	0	0	0	0	11320.9	0	741.119	7515.53	0	5433.69	4027.9	-:-:-:-:64.00:-:64.00:64.00:-:64.00:64.00	0	6525.86	4730.79	-:64.00:64.00	64	22.4	1		82	90
120	P55084|ECHB_HUMAN	HADHB	EAALGAGFSDK	FALSE	37.7	83.22	0	146.278	0	0	0	0	0	0	0	0	509.888	0	1099.17	-:-:-:-:-:-:-:-:64.00:-:64.00	0	0	804.532	-:-:64.00	64	19.58	1		118	128
120	P55084|ECHB_HUMAN	HADHB	LAAAFAVSRLEQDEYALR	FALSE	56.95	21.81	0.2	4024.97	0	2307.42	0	0	22631.8	0	4280.87	15054.6	0	0	0	-:64.00:-:-:64.00:-:64.00:64.00:-:-:-	2307.42	13989.1	0	1.00:6.06:0.00	64	29.88	1		230	247
120	P55084|ECHB_HUMAN	HADHB	DQLLLGPTYATPK	FALSE	59.77	48.56	0.2	3256.52	0	0	0	0	0	0	0	0	0	1323.56	34498.2	-:-:-:-:-:-:-:-:-:64.00:64.00	0	0	17910.9	-:-:64.00	64	26.21	1		349	361
120	P55084|ECHB_HUMAN	HADHB	LAAAFAVSR	FALSE	54.56	17.79	0.3	4165.9	0	0	0	1842.03	0	18527.7	1056.81	3915.95	11869.3	5741.13	2871.95	-:-:-:64.00:-:64.00:64.00:64.00:64.00:64.00:64.00	1842.03	7833.5	6827.45	1.00:4.25:3.71	4.25	21.18	1		230	238
120	P55084|ECHB_HUMAN	HADHB	EVVDYIIFGTVIQEVK	FALSE	55.19	71.38	0.4	4496.93	0	0	0	0	0	0	0	0	0	41712.8	7753.49	-:-:-:-:-:-:-:-:-:64.00:64.00	0	0	24733.1	-:-:64.00	64	38.06	2		96	111
120	P55084|ECHB_HUMAN	HADHB	TPFLLSGTSYK	FALSE	63.15	5.39	0	7945.49	0	0	0	0	0	0	0	0	0	0	87400.4	-:-:-:-:-:-:-:-:-:-:64.00	0	0	87400.4	-:-:64.00	64	27.08	1		62	72
120	P55084|ECHB_HUMAN	HADHB	AQDEGLLSDVVPFK	TRUE	67.54	56.48	0.4	27152.7	0	0	0	0	0	0	0	0	6228.47	8527.02	283924	-:-:-:-:-:-:-:-:64.00:64.00:64.00	0	0	99559.8	-:-:64.00	64	32.86	1		255	268
120	P55084|ECHB_HUMAN	HADHB	LEQDEYALR	FALSE	56.01	14.35	0.1	525.616	0	0	0	0	3702.3	0	0	702.577	0	1376.9	0	-:-:-:-:64.00:-:-:64.00:-:64.00:-	0	2202.44	1376.9	-:64.00:64.00	64	18.72	1		239	247
120	P55084|ECHB_HUMAN	HADHB	NVVVVDGVR	FALSE	51.59	22.18	0.2	442.523	0	0	0	0	0	0	897.616	0	1527.33	664.088	1778.72	-:-:-:-:-:-:64.00:-:64.00:64.00:64.00	0	897.616	1323.38	-:64.00:64.00	64	19.36	1		53	61
123	P68366|TBA4A_HUMAN	TUBA4A	GHYTIGKEIIDPVLDR	FALSE	58.58	68.48	0.9	822.309	0	0	0	0	5943.39	0	1139.72	1962.28	0	0	0	-:-:-:-:64.00:-:64.00:64.00:-:-:-	0	3015.13	0	-:64.00:-	64	25.72	1		106	121
123	P68366|TBA4A_HUMAN	TUBA4A	DVNAAIAAIK	TRUE	61.11	21.96	0.9	1275.64	0	0	0	0	0	0	619.772	0	10445.7	2966.54	0	-:-:-:-:-:-:64.00:-:64.00:64.00:-	0	619.772	6706.14	-:64.00:64.00	64	23.64	1		327	336
123	P68366|TBA4A_HUMAN	TUBA4A	EIIDPVLDR	TRUE	4.12	2.91	4.9	2316.86	0	0	0	1544.31	0	0	0	0	0	0	23941.1	-:-:-:64.00:-:-:-:-:-:-:64.00	1544.31	0	23941.1	1.00:0.00:15.50	64	24.25	1		113	121
123	P68366|TBA4A_HUMAN	TUBA4A	AVFVDLEPTVIDEIRNGPYR	FALSE	56.06	126.18	0.6	2037.9	0	0	0	0	6694.39	0	8745.85	6976.66	0	0	0	-:-:-:-:64.00:-:64.00:64.00:-:-:-	0	7472.3	0	-:64.00:-	64	34.54	1		65	84
123	P68366|TBA4A_HUMAN	TUBA4A	AVFVDLEPTVIDEIR	TRUE	70.91	22.42	0.4	49733.3	4428.25	0	0	0	8622.44	12946.4	0	6836.75	115220	93187.1	305825	1.00:0.00:0.00:0.00:1.95:2.92:0.00:1.54:26.02:21.04:64.00	4428.25	9468.52	171411	1.00:2.14:38.71	38.71	34.68	2		65	79
124	P08133|ANXA6_HUMAN	ANXA6	EAILDIITSR	FALSE	43.84	2.46	3.6	13777.4	0	0	0	0	0	94922.2	0	0	0	0	56628.7	-:-:-:-:-:64.00:-:-:-:-:64.00	0	94922.2	56628.7	-:64.00:64.00	64	31.78	1		41	50
124	P08133|ANXA6_HUMAN	ANXA6	EDAQVAAEILEIADTPSGDK	TRUE	67.38	82.32	0.5	15495.9	0	0	0	0	0	0	0	0	15158	35317.4	119979	-:-:-:-:-:-:-:-:64.00:64.00:64.00	0	0	56818.2	-:-:64.00	64	32.87	2		521	540
124	P08133|ANXA6_HUMAN	ANXA6	SEIDLLNIRR	FALSE	51.46	13.02	0.2	8267.48	0	0	0	0	55487.7	0	5199.51	0	30255	0	0	-:-:-:-:64.00:-:64.00:-:64.00:-:-	0	30343.6	30255	-:64.00:64.00	64	25.65	1		630	639
124	P08133|ANXA6_HUMAN	ANXA6	DLEADIIGDTSGHFQK	FALSE	53.17	26.37	0.8	4014.65	0	0	0	0	2247.92	0	0	0	12118.1	6044.06	23751.1	-:-:-:-:64.00:-:-:-:64.00:64.00:64.00	0	2247.92	13971.1	-:64.00:64.00	64	28.43	1		141	156
124	P08133|ANXA6_HUMAN	ANXA6	GLGTDEDTIIDIITHR	TRUE	55.13	7.39	0.2	38121.5	25216.9	9125.01	0	0	65103	0	12217.2	40232.5	36448.7	66508.9	164485	1.00:0.36:0.00:0.00:2.58:0.00:0.48:1.60:1.45:2.64:6.52	17170.9	40664.6	95809.6	1.00:2.37:5.58	5.58	34.9	2		378	393
124	P08133|ANXA6_HUMAN	ANXA6	GFGSDKEAILDIITSR	FALSE	56.63	80.31	0.1	2411.9	0	0	0	0	0	0	0	0	5196.35	18259.2	3075.32	-:-:-:-:-:-:-:-:64.00:64.00:64.00	0	0	8843.62	-:-:64.00	64	31.97	1		35	50
124	P08133|ANXA6_HUMAN	ANXA6	SEIDLLNIR	FALSE	53.59	9.47	0.7	3344.28	0	0	0	3062.79	5170.37	0	0	0	17414.8	11139	0	-:-:-:64.00:64.00:-:-:-:64.00:64.00:-	3062.79	5170.37	14276.9	1.00:1.69:4.66	4.66	29.33	1		630	638
124	P08133|ANXA6_HUMAN	ANXA6	DAFVAIVQSVK	FALSE	63.15	5.39	0	2699.68	0	0	0	0	0	0	0	0	0	29696.5	0	-:-:-:-:-:-:-:-:-:64.00:-	0	0	29696.5	-:-:64.00	64	29.66	1		588	598
124	P08133|ANXA6_HUMAN	ANXA6	ALIEILATR	TRUE	74.84	28.02	0.3	10533.6	0	0	3798.2	0	0	0	0	0	44759.7	35121.6	32189.7	-:-:64.00:-:-:-:-:-:64.00:64.00:64.00	3798.2	0	37357	1.00:0.00:9.84	64	29.72	1		457	465
124	P08133|ANXA6_HUMAN	ANXA6	WGTDEAQFIYILGNR	FALSE	63.15	5.39	0	1087.88	0	0	0	0	0	0	0	0	0	11966.7	0	-:-:-:-:-:-:-:-:-:64.00:-	0	0	11966.7	-:-:64.00	64	34.58	1		192	206
124	P08133|ANXA6_HUMAN	ANXA6	LVFDEYLK	FALSE	63.12	16.9	0.5	5581.04	0	0	4175.31	0	6412.11	0	915.298	2876.88	20268.7	16703.3	10039.9	-:-:64.00:-:64.00:-:64.00:64.00:64.00:64.00:64.00	4175.31	3401.43	15670.6	1.00:0.81:3.75	4.61	28.52	1		213	220
124	P08133|ANXA6_HUMAN	ANXA6	EEDDVVSEDLVQQDVQDLYEAGELK	FALSE	63.15	5.39	0	4179.64	0	0	0	0	0	0	0	0	0	0	45976.1	-:-:-:-:-:-:-:-:-:-:64.00	0	0	45976.1	-:-:64.00	64	35.91	1		167	191
124	P08133|ANXA6_HUMAN	ANXA6	EDAQVAAEILEIADTPSGDKTSLETR	FALSE	33.92	14.8	4.7	4285.18	0	18370.2	0	0	0	0	0	0	21287	7479.77	0	-:64.00:-:-:-:-:-:-:64.00:64.00:-	18370.2	0	14383.4	1.00:0.00:0.78	64	32.3	1		521	546
125	P80404|GABT_HUMAN	ABAT	ALLTGLLDLQAR	TRUE	72.43	78.44	0.2	68945.4	0	0	0	0	115327	0	20513	80354.8	248237	139443	154523	-:-:-:-:64.00:-:64.00:64.00:64.00:64.00:64.00	0	72065	180735	-:64.00:64.00	64	34.88	1		414	425
125	P80404|GABT_HUMAN	ABAT	IFNTWLGDPSK	FALSE	74.1	126.79	0.1	2989.56	0	0	0	0	0	0	0	0	18632.7	14252.4	0	-:-:-:-:-:-:-:-:64.00:64.00:-	0	0	16442.6	-:-:64.00	64	28.6	1		378	388
125	P80404|GABT_HUMAN	ABAT	PALGILPPENFVEK	FALSE	63.15	5.39	0	1343.49	0	0	0	0	0	0	0	0	0	0	14778.3	-:-:-:-:-:-:-:-:-:-:64.00	0	0	14778.3	-:-:64.00	64	31.12	1		129	142
125	P80404|GABT_HUMAN	ABAT	YPQFISR	FALSE	62.69	53.4	0.2	5995.45	0	0	0	0	5142.66	40139.6	1138.53	3291.25	1297.68	5138.13	9802.16	-:-:-:-:64.00:64.00:64.00:64.00:64.00:64.00:64.00	0	12428	5412.66	-:64.00:64.00	64	21.58	1		426	432
125	P80404|GABT_HUMAN	ABAT	TVAGIIVEPIQSEGGDNHASDDFFR	TRUE	60.79	76.75	0.8	22759.9	0	0	0	0	61906.5	0	10187.5	34675.9	46101.5	52780.6	44707.2	-:-:-:-:64.00:-:64.00:64.00:64.00:64.00:64.00	0	35590	47863.1	-:64.00:64.00	64	30.6	1		286	310
125	P80404|GABT_HUMAN	ABAT	NLLLAEVINIIK	FALSE	62.54	29.65	0.2	15238.3	0	0	0	0	0	0	571.703	0	0	73047.7	94001.8	-:-:-:-:-:-:64.00:-:-:64.00:64.00	0	571.703	83524.7	-:64.00:64.00	64	42.88	2		389	400
125	P80404|GABT_HUMAN	ABAT	QSLLSVAPK	FALSE	56.15	40.18	0.3	1663.52	0	0	0	0	0	13760.5	1212.97	0	2159.99	1165.29	0	-:-:-:-:-:64.00:64.00:-:64.00:64.00:-	0	7486.73	1662.64	-:64.00:64.00	64	22.12	1		145	153
125	P80404|GABT_HUMAN	ABAT	ALLTGLLDLQARYPQFISR	FALSE	63.15	3.34	0	456.12	0	0	0	0	0	0	5017.32	0	0	0	0	-:-:-:-:-:-:64.00:-:-:-:-	0	5017.32	0	-:64.00:-	64	36.4	1		414	432
125	P80404|GABT_HUMAN	ABAT	TVAGIIVEPIQSEGGDNHASDDFFRK	FALSE	55.63	18.6	0.6	2642.71	0	0	0	0	12912.3	0	1840.23	7590.61	6726.76	0	0	-:-:-:-:64.00:-:64.00:64.00:64.00:-:-	0	7447.7	6726.76	-:64.00:64.00	64	28.21	1		286	311
125	P80404|GABT_HUMAN	ABAT	FRPTLVFR	FALSE	54.82	18.41	0.1	492.928	0	0	0	0	0	0	619.476	0	766.045	4036.69	0	-:-:-:-:-:-:64.00:-:64.00:64.00:-	0	619.476	2401.37	-:64.00:64.00	64	24.53	1		474	481
125	P80404|GABT_HUMAN	ABAT	IDIPSFDWPIAPFPR	FALSE	61.33	37.08	0.3	12580	0	0	0	0	2443.61	0	5690.17	40691.1	1855.74	87699.9	0	-:-:-:-:64.00:-:64.00:64.00:64.00:64.00:-	0	16275	55445.3	-:64.00:64.00	64	39.65	2		236	250
126	P16662|UD2B7_HUMAN	UGT2B7	TILDELIQR	TRUE	79.88	99.08	0.2	94706.6	0	0	0	0	47977.4	30286.7	17871.3	51030.8	175020	287817	431769	-:-:-:-:64.00:64.00:64.00:64.00:64.00:64.00:64.00	0	36791.6	298202	-:64.00:64.00	64	31.53	1		41	49
126	P16662|UD2B7_HUMAN	UGT2B7	IEIYPTSLTK	FALSE	67.1	35.49	0.4	3685.19	0	0	0	0	0	0	303.282	0	7407.45	10755.9	22070.4	-:-:-:-:-:-:64.00:-:64.00:64.00:64.00	0	303.282	13411.3	-:64.00:64.00	64	25.04	1		74	83
126	P16662|UD2B7_HUMAN	UGT2B7	FDGNKPDTLGLNTR	FALSE	54.71	69.41	0.6	1046.12	0	0	0	0	2136.07	0	498.218	1200.12	1569.17	3385.15	2718.56	-:-:-:-:64.00:-:64.00:64.00:64.00:64.00:64.00	0	1278.14	2557.63	-:64.00:64.00	64	19.55	1		339	352
126	P16662|UD2B7_HUMAN	UGT2B7	ANVIASALAQIPQK	TRUE	71.85	77.42	0.4	121560	0	0	0	0	122259	0	15863.2	49001.2	389557	406084	354392	-:-:-:-:64.00:-:64.00:64.00:64.00:64.00:64.00	0	80955.5	383344	-:64.00:64.00	64	30.36	2		321	334
126	P16662|UD2B7_HUMAN	UGT2B7	ADVWLIR	FALSE	66.54	2.74	3.7	24971.8	0	3300.6	11470.8	98018.1	44305.5	0	3096.64	12538.8	52865.2	49094.4	0	-:64.00:64.00:64.00:64.00:-:64.00:64.00:64.00:64.00:-	37596.5	19980.3	50979.8	1.00:0.53:1.36	2.55	27.64	1		253	259
126	P16662|UD2B7_HUMAN	UGT2B7	WSDLPK	FALSE	49.47	57.72	0.1	349.074	0	0	0	0	0	0	0	0	483.659	3356.16	0	-:-:-:-:-:-:-:-:64.00:64.00:-	0	0	1919.91	-:-:64.00	64	18.33	1		97	102
127	P35558|PCKGC_HUMAN	PCK1	VVQGSLDSLPQAVR	FALSE	61.07	38.92	0.2	5653.74	0	0	0	0	0	55569	360.547	6261.58	0	0	0	-:-:-:-:-:64.00:64.00:64.00:-:-:-	0	20730.4	0	-:64.00:-	64	24	1		15	28
127	P35558|PCKGC_HUMAN	PCK1	TGLSQLGR	FALSE	66.46	23.51	0.1	3654.31	0	0	0	0	2527.27	35933.8	1107.39	0	629.029	0	0	-:-:-:-:64.00:64.00:64.00:-:64.00:-:-	0	13189.5	629.029	-:64.00:64.00	64	17.53	1		108	115
127	P35558|PCKGC_HUMAN	PCK1	LTPIGYIPKEDALNLK	TRUE	60.24	27.68	0.7	23529	0	0	0	0	99847.7	103222	13845.7	30120.7	11782.7	0	0	-:-:-:-:64.00:64.00:64.00:64.00:64.00:-:-	0	61759.1	11782.7	-:64.00:64.00	64	28.35	1		552	567
127	P35558|PCKGC_HUMAN	PCK1	LTPIGYIPK	FALSE	63.15	5.39	0	343.496	0	0	0	0	0	0	0	0	0	0	3778.46	-:-:-:-:-:-:-:-:-:-:64.00	0	0	3778.46	-:-:64.00	64	25.24	1		552	560
127	P35558|PCKGC_HUMAN	PCK1	TVIVTQEQR	FALSE	54.02	2.3	0.3	776.303	0	0	0	0	0	7736.45	0	0	802.886	0	0	-:-:-:-:-:64.00:-:-:64.00:-:-	0	7736.45	802.886	-:64.00:64.00	64	15.03	1		92	100
127	P35558|PCKGC_HUMAN	PCK1	FLWPGFGENSR	FALSE	72.28	58.94	0.4	15669.3	0	0	0	0	90888.4	0	15633.3	46751.8	4032.64	15056	0	-:-:-:-:64.00:-:64.00:64.00:64.00:64.00:-	0	51091.2	9544.31	-:64.00:64.00	64	32.07	1		525	535
127	P35558|PCKGC_HUMAN	PCK1	TVIVTQEQRDTVPIPK	TRUE	61.55	84.57	0.6	27932.9	0	0	0	0	102651	135803	50441.6	18366.8	0	0	0	-:-:-:-:64.00:64.00:64.00:64.00:-:-:-	0	76815.4	0	-:64.00:-	64	21.69	2		92	107
128	Q06830|PRDX1_HUMAN	PRDX1	LVQAFQFTDK	FALSE	70.93	28.65	0.3	11852.5	0	0	0	0	0	0	0	3550.93	43743.9	39382.4	43699.8	-:-:-:-:-:-:-:64.00:64.00:64.00:64.00	0	3550.93	42275.4	-:64.00:64.00	64	25.58	1		159	168
128	Q06830|PRDX1_HUMAN	PRDX1	ADEGISFR	TRUE	61.7	41.55	0.1	7094.4	0	0	0	0	0	57073.3	708.614	4106.37	1251.1	5596.73	9302.22	-:-:-:-:-:64.00:64.00:64.00:64.00:64.00:64.00	0	20629.4	5383.35	-:64.00:64.00	64	19.5	1		121	128
128	Q06830|PRDX1_HUMAN	PRDX1	TIAQDYGVLKADEGISFR	FALSE	56.19	2.86	0.2	2.21533e+06	80038.1	31766.2	32872.5	16254099	665759	73746	121036	403929	1.15456e+06	225593	5.32528e+06	1.00:0.40:0.41:64.00:8.32:0.92:1.51:5.05:14.43:2.82:64.00	4099694	324437	2.23514e+06	1.00:0.08:0.55	12.64	27.88	2		111	128
128	Q06830|PRDX1_HUMAN	PRDX1	RTIAQDYGVLKADEGISFR	FALSE	48.22	91.2	0.4	1088.96	0	0	0	0	7348.89	0	4629.69	0	0	0	0	-:-:-:-:64.00:-:64.00:-:-:-:-	0	5989.29	0	-:64.00:-	64	26	1		110	128
128	Q06830|PRDX1_HUMAN	PRDX1	IGHPAPNFK	FALSE	63.18	39.47	0.2	2295.48	0	0	0	0	3415.67	18411.6	434.449	1133.21	166.367	0	1689.01	-:-:-:-:64.00:64.00:64.00:64.00:64.00:-:64.00	0	5848.72	927.689	-:64.00:64.00	64	15.46	1		8	16
128	Q06830|PRDX1_HUMAN	PRDX1	GLFIIDDKGILRQITVNDLPVGR	FALSE	54.81	0.06	1.6	6597.16	0	11408.6	0	0	0	0	54008.8	0	7151.35	0	0	-:64.00:-:-:-:-:64.00:-:64.00:-:-	11408.6	54008.8	7151.35	1.00:4.73:0.63	7.55	34.93	2		129	151
128	Q06830|PRDX1_HUMAN	PRDX1	TIAQDYGVLK	TRUE	71.59	14.83	0	6717.2	0	0	0	0	0	31914.9	0	0	0	20625.5	21348.9	-:-:-:-:-:64.00:-:-:-:64.00:64.00	0	31914.9	20987.2	-:64.00:64.00	64	22.39	1		111	120
128	Q06830|PRDX1_HUMAN	PRDX1	DISLSDYK	FALSE	63.15	5.39	0	62.9852	0	0	0	0	0	0	0	0	0	692.837	0	-:-:-:-:-:-:-:-:-:64.00:-	0	0	692.837	-:-:64.00	64	21.23	1		28	35
129	P33121|ACSL1_HUMAN	ACSL1	GPNVFQGYLK	FALSE	63.15	5.39	0	1183.9	0	0	0	0	0	0	0	0	0	0	13022.9	-:-:-:-:-:-:-:-:-:-:64.00	0	0	13022.9	-:-:64.00	64	26.59	1		512	521
129	P33121|ACSL1_HUMAN	ACSL1	GPNVFQGYLKDPAK	FALSE	53.71	54.4	0.1	758.196	0	0	0	0	0	0	0	0	724.47	7615.69	0	-:-:-:-:-:-:-:-:64.00:64.00:-	0	0	4170.08	-:-:64.00	64	24.5	1		512	525
129	P33121|ACSL1_HUMAN	ACSL1	LLLEGVENKLIPGLK	FALSE	45.25	135.5	0.1	2462.4	0	0	0	0	0	0	14169.6	12916.9	0	0	0	-:-:-:-:-:-:64.00:64.00:-:-:-	0	13543.2	0	-:64.00:-	64	32.39	1		208	222
129	P33121|ACSL1_HUMAN	ACSL1	IGFFQGDIR	FALSE	70.48	88.18	0.1	19509.7	0	0	0	0	43337.1	43571	9556.07	19231.7	35452.5	26270.7	37187.4	-:-:-:-:64.00:64.00:64.00:64.00:64.00:64.00:64.00	0	28924	32970.2	-:64.00:64.00	64	27.6	1		341	349
129	P33121|ACSL1_HUMAN	ACSL1	VLQPTVFPVVPR	TRUE	68.99	75.79	0.5	35970.5	0	0	0	0	21192.3	18751.4	2408.29	17542.5	148169	65890.3	121722	-:-:-:-:64.00:64.00:64.00:64.00:64.00:64.00:64.00	0	14973.6	111927	-:64.00:64.00	64	29.53	1		357	368
129	P33121|ACSL1_HUMAN	ACSL1	AELSLVFVDKPEK	FALSE	67.55	143.42	0.2	1726.57	0	0	0	0	0	0	0	0	10190.6	8801.64	0	-:-:-:-:-:-:-:-:64.00:64.00:-	0	0	9496.12	-:-:64.00	64	26.9	1		193	205
129	P33121|ACSL1_HUMAN	ACSL1	SQIDDLYSTIKV	FALSE	71.06	50.64	0.1	13969.5	0	0	0	0	48885.3	0	0	14477.6	75145.5	15155.6	0	-:-:-:-:64.00:-:-:64.00:64.00:64.00:-	0	31681.4	45150.6	-:64.00:64.00	64	29.87	1		687	698
131	P57053|H2BFS_HUMAN	H2BC12L	SRKESYSVYVYK	TRUE	72.51	31.23	0.1	3753.87	28807.5	3291.97	0	0	7670.57	0	1522.51	0	0	0	0	1.00:0.11:0.00:0.00:0.27:0.00:0.05:0.00:0.00:0.00:0.00	16049.8	4596.54	0	1.00:0.29:0.00	64	17.32	1		33	44
131	P57053|H2BFS_HUMAN	H2BC12L	KESYSVYVYK	FALSE	38.34	159.55	3.3	661.232	3695.3	0	3578.26	0	0	0	0	0	0	0	0	1.00:0.00:0.97:0.00:0.00:0.00:0.00:0.00:0.00:0.00:0.00	3636.78	0	0	1.00:0.00:0.00	64	18.93	1		35	44
131	Q5QNW6|H2B2F_HUMAN	H2BC18	SRKESYSVYVYK	TRUE	72.51	31.23	0.1	3753.87	28807.5	3291.97	0	0	7670.57	0	1522.51	0	0	0	0	1.00:0.11:0.00:0.00:0.27:0.00:0.05:0.00:0.00:0.00:0.00	16049.8	4596.54	0	1.00:0.29:0.00	64	17.32	1		33	44
131	Q5QNW6|H2B2F_HUMAN	H2BC18	KESYSVYVYK	FALSE	38.34	159.55	3.3	661.232	3695.3	0	3578.26	0	0	0	0	0	0	0	0	1.00:0.00:0.97:0.00:0.00:0.00:0.00:0.00:0.00:0.00:0.00	3636.78	0	0	1.00:0.00:0.00	64	18.93	1		35	44
131	O60814|H2B1K_HUMAN	H2BC12	SRKESYSVYVYK	TRUE	72.51	31.23	0.1	3753.87	28807.5	3291.97	0	0	7670.57	0	1522.51	0	0	0	0	1.00:0.11:0.00:0.00:0.27:0.00:0.05:0.00:0.00:0.00:0.00	16049.8	4596.54	0	1.00:0.29:0.00	64	17.32	1		33	44
131	O60814|H2B1K_HUMAN	H2BC12	KESYSVYVYK	FALSE	38.34	159.55	3.3	661.232	3695.3	0	3578.26	0	0	0	0	0	0	0	0	1.00:0.00:0.97:0.00:0.00:0.00:0.00:0.00:0.00:0.00:0.00	3636.78	0	0	1.00:0.00:0.00	64	18.93	1		35	44
131	Q93079|H2B1H_HUMAN	H2BC9	SRKESYSVYVYK	TRUE	72.51	31.23	0.1	3753.87	28807.5	3291.97	0	0	7670.57	0	1522.51	0	0	0	0	1.00:0.11:0.00:0.00:0.27:0.00:0.05:0.00:0.00:0.00:0.00	16049.8	4596.54	0	1.00:0.29:0.00	64	17.32	1		33	44
131	Q93079|H2B1H_HUMAN	H2BC9	KESYSVYVYK	FALSE	38.34	159.55	3.3	661.232	3695.3	0	3578.26	0	0	0	0	0	0	0	0	1.00:0.00:0.97:0.00:0.00:0.00:0.00:0.00:0.00:0.00:0.00	3636.78	0	0	1.00:0.00:0.00	64	18.93	1		35	44
131	Q99880|H2B1L_HUMAN	H2BC13	SRKESYSVYVYK	TRUE	72.51	31.23	0.1	3753.87	28807.5	3291.97	0	0	7670.57	0	1522.51	0	0	0	0	1.00:0.11:0.00:0.00:0.27:0.00:0.05:0.00:0.00:0.00:0.00	16049.8	4596.54	0	1.00:0.29:0.00	64	17.32	1		33	44
131	Q99880|H2B1L_HUMAN	H2BC13	KESYSVYVYK	FALSE	38.34	159.55	3.3	661.232	3695.3	0	3578.26	0	0	0	0	0	0	0	0	1.00:0.00:0.97:0.00:0.00:0.00:0.00:0.00:0.00:0.00:0.00	3636.78	0	0	1.00:0.00:0.00	64	18.93	1		35	44
131	Q99879|H2B1M_HUMAN	H2BC14	SRKESYSVYVYK	TRUE	72.51	31.23	0.1	3753.87	28807.5	3291.97	0	0	7670.57	0	1522.51	0	0	0	0	1.00:0.11:0.00:0.00:0.27:0.00:0.05:0.00:0.00:0.00:0.00	16049.8	4596.54	0	1.00:0.29:0.00	64	17.32	1		33	44
131	Q99879|H2B1M_HUMAN	H2BC14	KESYSVYVYK	FALSE	38.34	159.55	3.3	661.232	3695.3	0	3578.26	0	0	0	0	0	0	0	0	1.00:0.00:0.97:0.00:0.00:0.00:0.00:0.00:0.00:0.00:0.00	3636.78	0	0	1.00:0.00:0.00	64	18.93	1		35	44
131	P58876|H2B1D_HUMAN	H2BC5	SRKESYSVYVYK	TRUE	72.51	31.23	0.1	3753.87	28807.5	3291.97	0	0	7670.57	0	1522.51	0	0	0	0	1.00:0.11:0.00:0.00:0.27:0.00:0.05:0.00:0.00:0.00:0.00	16049.8	4596.54	0	1.00:0.29:0.00	64	17.32	1		33	44
131	P58876|H2B1D_HUMAN	H2BC5	KESYSVYVYK	FALSE	38.34	159.55	3.3	661.232	3695.3	0	3578.26	0	0	0	0	0	0	0	0	1.00:0.00:0.97:0.00:0.00:0.00:0.00:0.00:0.00:0.00:0.00	3636.78	0	0	1.00:0.00:0.00	64	18.93	1		35	44
131	P62807|H2B1C_HUMAN	H2BC4	SRKESYSVYVYK	TRUE	72.51	31.23	0.1	3753.87	28807.5	3291.97	0	0	7670.57	0	1522.51	0	0	0	0	1.00:0.11:0.00:0.00:0.27:0.00:0.05:0.00:0.00:0.00:0.00	16049.8	4596.54	0	1.00:0.29:0.00	64	17.32	1		33	44
131	P62807|H2B1C_HUMAN	H2BC4	KESYSVYVYK	FALSE	38.34	159.55	3.3	661.232	3695.3	0	3578.26	0	0	0	0	0	0	0	0	1.00:0.00:0.97:0.00:0.00:0.00:0.00:0.00:0.00:0.00:0.00	3636.78	0	0	1.00:0.00:0.00	64	18.93	1		35	44
131	Q99877|H2B1N_HUMAN	H2BC15	SRKESYSVYVYK	TRUE	72.51	31.23	0.1	3753.87	28807.5	3291.97	0	0	7670.57	0	1522.51	0	0	0	0	1.00:0.11:0.00:0.00:0.27:0.00:0.05:0.00:0.00:0.00:0.00	16049.8	4596.54	0	1.00:0.29:0.00	64	17.32	1		33	44
131	Q99877|H2B1N_HUMAN	H2BC15	KESYSVYVYK	FALSE	38.34	159.55	3.3	661.232	3695.3	0	3578.26	0	0	0	0	0	0	0	0	1.00:0.00:0.97:0.00:0.00:0.00:0.00:0.00:0.00:0.00:0.00	3636.78	0	0	1.00:0.00:0.00	64	18.93	1		35	44
132	P08195|4F2_HUMAN	SLC3A2	EVELNELEPEK	FALSE	63.15	5.39	0	575.103	0	0	0	0	0	0	0	0	0	0	6326.14	-:-:-:-:-:-:-:-:-:-:64.00	0	0	6326.14	-:-:64.00	64	23.45	1		112	122
132	P08195|4F2_HUMAN	SLC3A2	LEPHEGLLLR	FALSE	51.61	83.51	0	1345.22	0	0	0	0	0	0	0	0	3951.25	10846.2	0	-:-:-:-:-:-:-:-:64.00:64.00:-	0	0	7398.7	-:-:64.00	64	22.1	1		616	625
132	P08195|4F2_HUMAN	SLC3A2	GQSEDPGSLLSLFR	TRUE	74.57	73.17	0.3	46657.9	0	0	0	0	21062.9	0	2784.81	5826.12	118457	160049	205058	-:-:-:-:64.00:-:64.00:64.00:64.00:64.00:64.00	0	9891.27	161188	-:64.00:64.00	64	35.66	1		511	524
132	P08195|4F2_HUMAN	SLC3A2	GLVLGPIHK	FALSE	63.15	5.39	0	99.9408	0	0	0	0	0	0	0	0	0	1099.35	0	-:-:-:-:-:-:-:-:-:64.00:-	0	0	1099.35	-:-:64.00	64	21.45	1		258	266
132	P08195|4F2_HUMAN	SLC3A2	IGDLQAFQGHGAGNLAGLK	FALSE	61.75	33.57	0.9	7735.07	0	0	0	0	0	0	737.68	0	37281.4	32118.5	14948.2	-:-:-:-:-:-:64.00:-:64.00:64.00:64.00	0	737.68	28116	-:64.00:64.00	64	26.11	1		227	245
132	P08195|4F2_HUMAN	SLC3A2	LLTSFLPAQLLR	FALSE	76.35	37.66	0.1	73332.4	11794.9	0	8386.53	0	61430.3	61234.6	25492.2	45475.3	189975	166420	236448	1.00:0.00:0.71:0.00:5.21:5.19:2.16:3.86:16.11:14.11:20.05	10090.7	48408.1	197614	1.00:4.80:19.58	19.58	37.32	1		440	451
132	P08195|4F2_HUMAN	SLC3A2	EEGSPLELER	FALSE	20.07	80.31	4.4	627.48	0	0	0	0	0	0	0	0	1822.9	0	5079.39	-:-:-:-:-:-:-:-:64.00:-:64.00	0	0	3451.14	-:-:64.00	64	20.6	1		604	613
132	P08195|4F2_HUMAN	SLC3A2	DDVAQTDLLQIDPNFGSK	FALSE	69.61	98.87	0.8	4120.85	0	0	0	0	0	0	0	0	0	15135.9	30193.5	-:-:-:-:-:-:-:-:-:64.00:64.00	0	0	22664.7	-:-:64.00	64	31.12	1		270	287
132	P08195|4F2_HUMAN	SLC3A2	ADLLLSTQPGR	FALSE	63.15	5.39	0	441.136	0	0	0	0	0	0	0	0	0	0	4852.5	-:-:-:-:-:-:-:-:-:-:64.00	0	0	4852.5	-:-:64.00	64	23.4	1		593	603
132	P08195|4F2_HUMAN	SLC3A2	VILDLTPNYR	TRUE	78.23	146.12	0.3	10773.9	0	0	0	0	0	0	0	0	47329.8	35567.2	35616.3	-:-:-:-:-:-:-:-:64.00:64.00:64.00	0	0	39504.4	-:-:64.00	64	27.02	1		304	313
132	P08195|4F2_HUMAN	SLC3A2	ADLLLSTQPGREEGSPLELER	TRUE	68.27	61.64	0.6	30851.6	0	0	0	0	17248.4	0	2996.91	6455.83	166695	127367	18604.8	-:-:-:-:64.00:-:64.00:64.00:64.00:64.00:64.00	0	8900.39	104222	-:64.00:64.00	64	28.05	1		593	613
132	P08195|4F2_HUMAN	SLC3A2	LKLEPHEGLLLR	FALSE	63.15	3.34	0	26.1115	0	0	0	0	0	0	287.226	0	0	0	0	-:-:-:-:-:-:64.00:-:-:-:-	0	287.226	0	-:64.00:-	64	23.72	1		614	625
133	P30613|KPYR_HUMAN	PKLR	TGILQGGPESEVELVK	FALSE	60.81	26.83	0.9	4656.72	0	0	0	0	2497.35	0	0	0	23520.9	9222.45	15983.2	-:-:-:-:64.00:-:-:-:64.00:64.00:64.00	0	2497.35	16242.2	-:64.00:64.00	64	27.59	1		164	179
133	P30613|KPYR_HUMAN	PKLR	GAPGGPAGYLR	TRUE	64.89	10.24	0.5	6330.33	11913.5	0	0	0	13535.6	0	0	9998.53	19966.3	14219.6	0	1.00:0.00:0.00:0.00:1.14:0.00:0.00:0.84:1.68:1.19:0.00	11913.5	11767.1	17093	1.00:0.99:1.43	1.45	26	1		30	40
133	P30613|KPYR_HUMAN	PKLR	STSIIATIGPASR	FALSE	54.24	55.09	0.5	1133.71	0	0	0	0	6420.11	0	2237.89	0	0	1286.15	2526.7	-:-:-:-:64.00:-:64.00:-:-:64.00:64.00	0	4329	1906.42	-:64.00:64.00	64	24.29	1		87	99
133	P30613|KPYR_HUMAN	PKLR	IYIDDGLISLVVQK	TRUE	65.19	77.74	0.4	10065.1	0	0	0	0	38662.1	12470.5	8915.44	23795	15970.5	10902.4	0	-:-:-:-:64.00:64.00:64.00:64.00:64.00:64.00:-	0	20960.7	13436.4	-:64.00:64.00	64	35.91	1		217	230
133	P30613|KPYR_HUMAN	PKLR	TGILQGGPESEVELVKGSQVLVTVDPAFRTR	FALSE	63.15	3.34	0	246.239	0	0	0	0	0	0	2708.63	0	0	0	0	-:-:-:-:-:-:64.00:-:-:-:-	0	2708.63	0	-:64.00:-	64	33.4	1		164	194
133	P30613|KPYR_HUMAN	PKLR	EAVESFAGSPLSYRPVAIALDTKGPEIR	TRUE	64.09	18.96	0.1	4961.74	0	0	0	0	20133.3	0	7277.72	12544.7	0	14623.4	0	-:-:-:-:64.00:-:64.00:64.00:-:64.00:-	0	13318.6	14623.4	-:64.00:64.00	64	31.27	1		136	163
133	P30613|KPYR_HUMAN	PKLR	GVFPLLYR	FALSE	63.15	5.39	0	986.716	0	0	0	0	0	0	0	0	0	10853.9	0	-:-:-:-:-:-:-:-:-:64.00:-	0	0	10853.9	-:-:64.00	64	31.2	1		511	518
133	P30613|KPYR_HUMAN	PKLR	EAVESFAGSPLSYRPVAIALDTK	FALSE	70.69	104.86	0.3	8665.04	0	0	0	0	0	0	0	0	18030	26374.9	50910.6	-:-:-:-:-:-:-:-:64.00:64.00:64.00	0	0	31771.8	-:-:64.00	64	31.6	1		136	158
133	P30613|KPYR_HUMAN	PKLR	FGVEHGVDIVFASFVR	FALSE	63.15	5.39	0	779.045	0	0	0	0	0	0	0	0	0	8569.49	0	-:-:-:-:-:-:-:-:-:64.00:-	0	0	8569.49	-:-:64.00	64	35.25	1		274	289
133	P30613|KPYR_HUMAN	PKLR	DPTEVTAIGAVEAAFK	FALSE	70	93.7	0.2	4853.3	0	0	0	0	0	0	0	0	13367.1	8299.51	31719.7	-:-:-:-:-:-:-:-:64.00:64.00:64.00	0	0	17795.4	-:-:64.00	64	35.05	1		450	465
133	P30613|KPYR_HUMAN	PKLR	TGILQGGPESEVELVKGSQVLVTVDPAFR	FALSE	62.71	75.67	0.6	3689.35	0	0	0	0	13316	0	4719.33	22547.5	0	0	0	-:-:-:-:64.00:-:64.00:64.00:-:-:-	0	13527.6	0	-:64.00:-	64	34.95	1		164	192
134	Q13885|TBB2A_HUMAN	TUBB2A	YLTVAAIFR	FALSE	65.45	2.3	3.1	119479	0	20867.8	303138	146480	25176.3	723245	0	12982.6	34628.1	26527.1	21226.1	-:64.00:64.00:64.00:64.00:64.00:-:64.00:64.00:64.00:64.00	156828	253801	27460.5	1.00:1.62:0.18	9.24	32.45	1		310	318
134	Q13885|TBB2A_HUMAN	TUBB2A	ALTVPELTQQMFDSK	TRUE	70.71	21.89	1.5	134964	6138.45	0	34002.3	11671.6	180158	317724	48573.6	67272	379411	135712	303946	1.00:0.00:5.54:1.90:29.35:51.76:7.91:10.96:61.81:22.11:49.52	17270.8	153432	273023	1.00:8.88:15.81	15.81	27.83	2		283	297
134	Q9BVA1|TBB2B_HUMAN	TUBB2B	YLTVAAIFR	FALSE	65.45	2.3	3.1	119479	0	20867.8	303138	146480	25176.3	723245	0	12982.6	34628.1	26527.1	21226.1	-:64.00:64.00:64.00:64.00:64.00:-:64.00:64.00:64.00:64.00	156828	253801	27460.5	1.00:1.62:0.18	9.24	32.45	1		310	318
134	Q9BVA1|TBB2B_HUMAN	TUBB2B	ALTVPELTQQMFDSK	TRUE	70.71	21.89	1.5	134964	6138.45	0	34002.3	11671.6	180158	317724	48573.6	67272	379411	135712	303946	1.00:0.00:5.54:1.90:29.35:51.76:7.91:10.96:61.81:22.11:49.52	17270.8	153432	273023	1.00:8.88:15.81	15.81	27.83	2		283	297
135	P21281|VATB2_HUMAN	ATP6V1B2	RIPQSTLSEFYPR	FALSE	61.25	58.45	0	1177.57	0	0	0	0	10772.6	0	2180.58	0	0	0	0	-:-:-:-:64.00:-:64.00:-:-:-:-	0	6476.61	0	-:64.00:-	64	25.2	1		494	506
135	P21281|VATB2_HUMAN	ATP6V1B2	TVSGVNGPLVILDHVKFPR	FALSE	74	76.13	0	2498.18	0	0	0	0	19519.6	0	7960.46	0	0	0	0	-:-:-:-:64.00:-:64.00:-:-:-:-	0	13740	0	-:64.00:-	64	32.95	1		49	67
135	P21281|VATB2_HUMAN	ATP6V1B2	IPQSTLSEFYPR	TRUE	73.44	73.83	0.7	17957.5	0	0	0	0	34390.3	0	5774.41	9281.08	67146.8	34189.9	46749.6	-:-:-:-:64.00:-:64.00:64.00:64.00:64.00:64.00	0	16481.9	49362.1	-:64.00:64.00	64	27.12	1		495	506
135	P21281|VATB2_HUMAN	ATP6V1B2	YAEIVHLTLPDGTKR	FALSE	65.52	11.54	0.4	15193.1	21097.3	0	0	0	104969	0	16263.2	5115.29	5631.6	14048	0	1.00:0.00:0.00:0.00:4.98:0.00:0.77:0.24:0.27:0.67:0.00	21097.3	53512.4	9839.82	1.00:2.54:0.47	5.44	25.09	2		68	82
135	P21281|VATB2_HUMAN	ATP6V1B2	TVFETLDIGWQLLR	FALSE	49.5	2.94	1.2	835.21	0	0	0	0	0	0	651.236	0	0	8536.07	0	-:-:-:-:-:-:64.00:-:-:64.00:-	0	651.236	8536.07	-:64.00:64.00	64	40.47	1		472	485
135	P21281|VATB2_HUMAN	ATP6V1B2	NYLSQPR	FALSE	54.45	48.58	0.6	1989.63	0	0	0	0	1384.62	16084.9	329.566	2595.34	267.647	764.116	459.766	-:-:-:-:64.00:64.00:64.00:64.00:64.00:64.00:64.00	0	5098.61	497.176	-:64.00:64.00	64	15.57	1		38	44
135	P21281|VATB2_HUMAN	ATP6V1B2	SGQVLEVSGSK	FALSE	49.99	34.65	0.6	1092.57	0	0	0	0	0	10811	0	726.261	135.527	345.407	0	-:-:-:-:-:64.00:-:64.00:64.00:64.00:-	0	5768.65	240.467	-:64.00:64.00	64	16.4	1		83	93
135	P21281|VATB2_HUMAN	ATP6V1B2	YAEIVHLTLPDGTK	TRUE	62.86	44.49	0.5	6558.91	0	0	0	0	12434	0	619.943	0	7201.67	10937.8	40954.7	-:-:-:-:64.00:-:64.00:-:64.00:64.00:64.00	0	6526.95	19698	-:64.00:64.00	64	27.07	1		68	81
135	P21281|VATB2_HUMAN	ATP6V1B2	AVVGEEALTSDDLLYLEFLQK	TRUE	62.13	41.07	0.8	15050.7	0	0	0	0	0	0	829.779	25786	7044.56	84225.4	47672.1	-:-:-:-:-:-:64.00:64.00:64.00:64.00:64.00	0	20749.3	46314	-:64.00:64.00	64	38.24	2		437	457
135	P21281|VATB2_HUMAN	ATP6V1B2	AVVQVFEGTSGIDAK	FALSE	62.27	19.43	0.4	4460.01	0	0	0	0	10838.4	11522.8	1592.77	2427.66	22678.5	0	0	-:-:-:-:64.00:64.00:64.00:64.00:64.00:-:-	0	6595.41	22678.5	-:64.00:64.00	64	25.48	1		94	108
135	P21281|VATB2_HUMAN	ATP6V1B2	AVVGEEALTSDDLLYLEFLQKFER	FALSE	71.5	63.11	0	5342.6	0	0	0	0	0	48669.8	10098.8	0	0	0	0	-:-:-:-:-:64.00:64.00:-:-:-:-	0	29384.3	0	-:64.00:-	64	39.49	1		437	460
135	P21281|VATB2_HUMAN	ATP6V1B2	TVSGVNGPLVILDHVK	FALSE	63.15	5.39	0	2956.56	0	0	0	0	0	0	0	0	32522.2	0	0	-:-:-:-:-:-:-:-:64.00:-:-	0	0	32522.2	-:-:64.00	64	30.26	1		49	64
135	P21281|VATB2_HUMAN	ATP6V1B2	NFIAQGPYENR	FALSE	62.65	26.84	0.3	666.564	0	0	0	0	0	0	537.105	0	2348.83	1795.07	2651.21	-:-:-:-:-:-:64.00:-:64.00:64.00:64.00	0	537.105	2265.03	-:64.00:64.00	64	20.64	1		461	471
136	P04908|H2A1B_HUMAN	H2AC4	NDEELNKLLGRVTIAQGGVLPNIQAVLLPK	FALSE	63.15	3.34	0	2260.17	0	24861.9	0	0	0	0	0	0	0	0	0	-:64.00:-:-:-:-:-:-:-:-:-	24861.9	0	0	1.00:0.00:0.00	64	38.4	1		90	119
136	P04908|H2A1B_HUMAN	H2AC4	NDEELNKLLGR	TRUE	58.6	15.46	0.2	5138.44	8472.85	0	26918.9	0	0	0	675.474	1329.15	8978.62	10147.8	0	1.00:0.00:3.18:0.00:0.00:0.00:0.08:0.16:1.06:1.20:0.00	17695.9	1002.31	9563.21	1.00:0.06:0.54	17.66	24.43	2		90	100
136	P04908|H2A1B_HUMAN	H2AC4	HLQLAIRNDEELNKLLGR	FALSE	76.53	12.43	0.1	8245.29	0	33443.8	0	0	36994.8	0	20259.5	0	0	0	0	-:64.00:-:-:64.00:-:64.00:-:-:-:-	33443.8	28627.2	0	1.00:0.86:0.00	64	27.68	1		83	100
136	Q7L7L0|H2A3_HUMAN	H2AC25	NDEELNKLLGRVTIAQGGVLPNIQAVLLPK	FALSE	63.15	3.34	0	2260.17	0	24861.9	0	0	0	0	0	0	0	0	0	-:64.00:-:-:-:-:-:-:-:-:-	24861.9	0	0	1.00:0.00:0.00	64	38.4	1		90	119
136	Q7L7L0|H2A3_HUMAN	H2AC25	NDEELNKLLGR	TRUE	58.6	15.46	0.2	5138.44	8472.85	0	26918.9	0	0	0	675.474	1329.15	8978.62	10147.8	0	1.00:0.00:3.18:0.00:0.00:0.00:0.08:0.16:1.06:1.20:0.00	17695.9	1002.31	9563.21	1.00:0.06:0.54	17.66	24.43	2		90	100
136	Q7L7L0|H2A3_HUMAN	H2AC25	HLQLAIRNDEELNKLLGR	FALSE	76.53	12.43	0.1	8245.29	0	33443.8	0	0	36994.8	0	20259.5	0	0	0	0	-:64.00:-:-:64.00:-:64.00:-:-:-:-	33443.8	28627.2	0	1.00:0.86:0.00	64	27.68	1		83	100
136	Q93077|H2A1C_HUMAN	H2AC6	NDEELNKLLGRVTIAQGGVLPNIQAVLLPK	FALSE	63.15	3.34	0	2260.17	0	24861.9	0	0	0	0	0	0	0	0	0	-:64.00:-:-:-:-:-:-:-:-:-	24861.9	0	0	1.00:0.00:0.00	64	38.4	1		90	119
136	Q93077|H2A1C_HUMAN	H2AC6	NDEELNKLLGR	TRUE	58.6	15.46	0.2	5138.44	8472.85	0	26918.9	0	0	0	675.474	1329.15	8978.62	10147.8	0	1.00:0.00:3.18:0.00:0.00:0.00:0.08:0.16:1.06:1.20:0.00	17695.9	1002.31	9563.21	1.00:0.06:0.54	17.66	24.43	2		90	100
136	Q93077|H2A1C_HUMAN	H2AC6	HLQLAIRNDEELNKLLGR	FALSE	76.53	12.43	0.1	8245.29	0	33443.8	0	0	36994.8	0	20259.5	0	0	0	0	-:64.00:-:-:64.00:-:64.00:-:-:-:-	33443.8	28627.2	0	1.00:0.86:0.00	64	27.68	1		83	100
137	Q3LXA3|TKFC_HUMAN	TKFC	VALRSDLDSLKGR	FALSE	70.58	68.05	0	1180.26	0	0	0	0	9790.59	0	3192.26	0	0	0	0	-:-:-:-:64.00:-:64.00:-:-:-:-	0	6491.43	0	-:64.00:-	64	19.56	1		36	48
137	Q3LXA3|TKFC_HUMAN	TKFC	ASYISSARLEQPDPGAVAAAAILR	FALSE	73.83	63.36	0.7	20696.5	0	0	0	0	194196	0	33465	0	0	0	0	-:-:-:-:64.00:-:64.00:-:-:-:-	0	113831	0	-:64.00:-	64	30.29	1		544	567
137	Q3LXA3|TKFC_HUMAN	TKFC	VAPAEPQEAPDSTAAGGSASKR	FALSE	52	41.03	0.2	451.214	0	0	0	0	566.513	4275.86	120.973	0	0	0	0	-:-:-:-:64.00:64.00:64.00:-:-:-:-	0	1654.45	0	-:64.00:-	64	14.45	1		352	373
137	Q3LXA3|TKFC_HUMAN	TKFC	VAGALAEAGVGLEEIAK	FALSE	60.01	63.78	0.3	9476.64	0	0	0	0	17647.5	0	0	13477.8	53878.8	0	19238.9	-:-:-:-:64.00:-:-:64.00:64.00:-:64.00	0	15562.7	36558.8	-:64.00:64.00	64	30.56	1		163	179
137	Q3LXA3|TKFC_HUMAN	TKFC	LSVLLLEK	FALSE	70.41	47.26	0.2	7666.34	0	0	0	0	39940.6	0	4919.01	0	26502.2	0	12967.9	-:-:-:-:64.00:-:64.00:-:64.00:-:64.00	0	22429.8	19735	-:64.00:64.00	64	28.84	1		435	442
137	Q3LXA3|TKFC_HUMAN	TKFC	LNFGLAR	FALSE	63.15	5.39	0	187.655	0	0	0	0	0	0	0	0	0	2064.2	0	-:-:-:-:-:-:-:-:-:64.00:-	0	0	2064.2	-:-:64.00	64	23.72	1		116	122
137	Q3LXA3|TKFC_HUMAN	TKFC	VAGALAEAGVGLEEIAKQVNVVAK	FALSE	73.37	77.81	0.3	5743.51	0	0	0	0	32845.7	0	7402.14	22930.8	0	0	0	-:-:-:-:64.00:-:64.00:64.00:-:-:-	0	21059.5	0	-:64.00:-	64	37.34	1		163	186
137	Q3LXA3|TKFC_HUMAN	TKFC	SPGADLLQVLTK	TRUE	72.21	75.12	0.3	43435.8	0	0	0	0	106367	64532.3	8894.58	50364.3	114445	41346.1	91845.3	-:-:-:-:64.00:64.00:64.00:64.00:64.00:64.00:64.00	0	57539.5	82545.3	-:64.00:64.00	64	32.86	1		511	522
137	Q3LXA3|TKFC_HUMAN	TKFC	LIDAETTAAAWPNVAAVSITGR	FALSE	64.12	49.29	0.7	4812.38	0	0	0	0	10584.7	0	1724.19	0	26106.6	14520.6	0	-:-:-:-:64.00:-:64.00:-:64.00:64.00:-	0	6154.46	20313.6	-:64.00:64.00	64	32.63	1		326	347
137	Q3LXA3|TKFC_HUMAN	TKFC	LEQPDPGAVAAAAILR	TRUE	64.15	72.71	0.9	57790.7	0	0	0	0	229095	162752	22385.5	42573.7	110349	23773.9	44769	-:-:-:-:64.00:64.00:64.00:64.00:64.00:64.00:64.00	0	118191	69229.3	-:64.00:64.00	64	30.21	2		552	567
138	Q16778|H2B2E_HUMAN	H2BC21	KESYSIYVYK	FALSE	54.56	47.11	1.3	2713.74	9663.62	1666.13	4158.11	0	0	0	0	0	1281.88	0	13081.4	1.00:0.17:0.43:0.00:0.00:0.00:0.00:0.00:0.13:0.00:1.35	9822.99	0	7181.64	1.00:0.00:0.73	64	20.69	2		35	44
138	Q16778|H2B2E_HUMAN	H2BC21	SRKESYSIYVYK	FALSE	59.11	13.19	0.2	1658.2	13378.5	1622.55	0	0	3239.16	0	0	0	0	0	0	1.00:0.12:0.00:0.00:0.24:0.00:0.00:0.00:0.00:0.00:0.00	7500.51	3239.16	0	1.00:0.43:0.00	64	18.84	1		33	44
138	Q16778|H2B2E_HUMAN	H2BC21	ESYSIYVYK	TRUE	67.25	12.12	0.4	9081.42	20365.1	3963.69	59871.7	1449.72	2822.6	0	0	0	0	0	11422.9	1.00:0.19:2.94:0.07:0.14:0.00:0.00:0.00:0.00:0.00:0.56	21412.5	2822.6	11422.9	1.00:0.13:0.53	7.59	23.1	1		36	44
138	Q6DN03|H2B2C_HUMAN	H2BC20P	KESYSIYVYK	FALSE	54.56	47.11	1.3	2713.74	9663.62	1666.13	4158.11	0	0	0	0	0	1281.88	0	13081.4	1.00:0.17:0.43:0.00:0.00:0.00:0.00:0.00:0.13:0.00:1.35	9822.99	0	7181.64	1.00:0.00:0.73	64	20.69	2		35	44
138	Q6DN03|H2B2C_HUMAN	H2BC20P	SRKESYSIYVYK	FALSE	59.11	13.19	0.2	1658.2	13378.5	1622.55	0	0	3239.16	0	0	0	0	0	0	1.00:0.12:0.00:0.00:0.24:0.00:0.00:0.00:0.00:0.00:0.00	7500.51	3239.16	0	1.00:0.43:0.00	64	18.84	1		33	44
138	Q6DN03|H2B2C_HUMAN	H2BC20P	ESYSIYVYK	TRUE	67.25	12.12	0.4	9081.42	20365.1	3963.69	59871.7	1449.72	2822.6	0	0	0	0	0	11422.9	1.00:0.19:2.94:0.07:0.14:0.00:0.00:0.00:0.00:0.00:0.56	21412.5	2822.6	11422.9	1.00:0.13:0.53	7.59	23.1	1		36	44
138	P06899|H2B1J_HUMAN	H2BC11	KESYSIYVYK	FALSE	54.56	47.11	1.3	2713.74	9663.62	1666.13	4158.11	0	0	0	0	0	1281.88	0	13081.4	1.00:0.17:0.43:0.00:0.00:0.00:0.00:0.00:0.13:0.00:1.35	9822.99	0	7181.64	1.00:0.00:0.73	64	20.69	2		35	44
138	P06899|H2B1J_HUMAN	H2BC11	SRKESYSIYVYK	FALSE	59.11	13.19	0.2	1658.2	13378.5	1622.55	0	0	3239.16	0	0	0	0	0	0	1.00:0.12:0.00:0.00:0.24:0.00:0.00:0.00:0.00:0.00:0.00	7500.51	3239.16	0	1.00:0.43:0.00	64	18.84	1		33	44
138	P06899|H2B1J_HUMAN	H2BC11	ESYSIYVYK	TRUE	67.25	12.12	0.4	9081.42	20365.1	3963.69	59871.7	1449.72	2822.6	0	0	0	0	0	11422.9	1.00:0.19:2.94:0.07:0.14:0.00:0.00:0.00:0.00:0.00:0.56	21412.5	2822.6	11422.9	1.00:0.13:0.53	7.59	23.1	1		36	44
138	Q6DRA6|H2B2D_HUMAN	H2BC19P	KESYSIYVYK	FALSE	54.56	47.11	1.3	2713.74	9663.62	1666.13	4158.11	0	0	0	0	0	1281.88	0	13081.4	1.00:0.17:0.43:0.00:0.00:0.00:0.00:0.00:0.13:0.00:1.35	9822.99	0	7181.64	1.00:0.00:0.73	64	20.69	2		35	44
138	Q6DRA6|H2B2D_HUMAN	H2BC19P	SRKESYSIYVYK	FALSE	59.11	13.19	0.2	1658.2	13378.5	1622.55	0	0	3239.16	0	0	0	0	0	0	1.00:0.12:0.00:0.00:0.24:0.00:0.00:0.00:0.00:0.00:0.00	7500.51	3239.16	0	1.00:0.43:0.00	64	18.84	1		33	44
138	Q6DRA6|H2B2D_HUMAN	H2BC19P	ESYSIYVYK	TRUE	67.25	12.12	0.4	9081.42	20365.1	3963.69	59871.7	1449.72	2822.6	0	0	0	0	0	11422.9	1.00:0.19:2.94:0.07:0.14:0.00:0.00:0.00:0.00:0.00:0.56	21412.5	2822.6	11422.9	1.00:0.13:0.53	7.59	23.1	1		36	44
138	Q8N257|H2B3B_HUMAN	H2BC26	KESYSIYVYK	FALSE	54.56	47.11	1.3	2713.74	9663.62	1666.13	4158.11	0	0	0	0	0	1281.88	0	13081.4	1.00:0.17:0.43:0.00:0.00:0.00:0.00:0.00:0.13:0.00:1.35	9822.99	0	7181.64	1.00:0.00:0.73	64	20.69	2		35	44
138	Q8N257|H2B3B_HUMAN	H2BC26	ESYSIYVYK	TRUE	67.25	12.12	0.4	9081.42	20365.1	3963.69	59871.7	1449.72	2822.6	0	0	0	0	0	11422.9	1.00:0.19:2.94:0.07:0.14:0.00:0.00:0.00:0.00:0.00:0.56	21412.5	2822.6	11422.9	1.00:0.13:0.53	7.59	23.1	1		36	44
138	P33778|H2B1B_HUMAN	H2BC3	KESYSIYVYK	FALSE	54.56	47.11	1.3	2713.74	9663.62	1666.13	4158.11	0	0	0	0	0	1281.88	0	13081.4	1.00:0.17:0.43:0.00:0.00:0.00:0.00:0.00:0.13:0.00:1.35	9822.99	0	7181.64	1.00:0.00:0.73	64	20.69	2		35	44
138	P33778|H2B1B_HUMAN	H2BC3	SRKESYSIYVYK	FALSE	59.11	13.19	0.2	1658.2	13378.5	1622.55	0	0	3239.16	0	0	0	0	0	0	1.00:0.12:0.00:0.00:0.24:0.00:0.00:0.00:0.00:0.00:0.00	7500.51	3239.16	0	1.00:0.43:0.00	64	18.84	1		33	44
138	P33778|H2B1B_HUMAN	H2BC3	ESYSIYVYK	TRUE	67.25	12.12	0.4	9081.42	20365.1	3963.69	59871.7	1449.72	2822.6	0	0	0	0	0	11422.9	1.00:0.19:2.94:0.07:0.14:0.00:0.00:0.00:0.00:0.00:0.56	21412.5	2822.6	11422.9	1.00:0.13:0.53	7.59	23.1	1		36	44
138	P23527|H2B1O_HUMAN	H2BC17	KESYSIYVYK	FALSE	54.56	47.11	1.3	2713.74	9663.62	1666.13	4158.11	0	0	0	0	0	1281.88	0	13081.4	1.00:0.17:0.43:0.00:0.00:0.00:0.00:0.00:0.13:0.00:1.35	9822.99	0	7181.64	1.00:0.00:0.73	64	20.69	2		35	44
138	P23527|H2B1O_HUMAN	H2BC17	SRKESYSIYVYK	FALSE	59.11	13.19	0.2	1658.2	13378.5	1622.55	0	0	3239.16	0	0	0	0	0	0	1.00:0.12:0.00:0.00:0.24:0.00:0.00:0.00:0.00:0.00:0.00	7500.51	3239.16	0	1.00:0.43:0.00	64	18.84	1		33	44
138	P23527|H2B1O_HUMAN	H2BC17	ESYSIYVYK	TRUE	67.25	12.12	0.4	9081.42	20365.1	3963.69	59871.7	1449.72	2822.6	0	0	0	0	0	11422.9	1.00:0.19:2.94:0.07:0.14:0.00:0.00:0.00:0.00:0.00:0.56	21412.5	2822.6	11422.9	1.00:0.13:0.53	7.59	23.1	1		36	44
139	Q14117|DPYS_HUMAN	DPYS	IAVGSDADIVIWDPKGTR	FALSE	47.93	18.69	2.6	6681.85	0	0	0	0	55890	0	5412.28	2985.15	0	0	9213	-:-:-:-:64.00:-:64.00:64.00:-:-:64.00	0	21429.1	9213	-:64.00:64.00	64	28.57	1		395	412
139	Q14117|DPYS_HUMAN	DPYS	GGRVVNDDFSEVADVLVEDGVVR	FALSE	72.74	85.39	0	4411.85	0	0	0	0	32092.6	0	16437.7	0	0	0	0	-:-:-:-:64.00:-:64.00:-:-:-:-	0	24265.2	0	-:64.00:-	64	34.9	1		11	33
139	Q14117|DPYS_HUMAN	DPYS	IFNLYPR	FALSE	58.75	80	0.6	8507.99	0	0	0	0	32169.6	14953	4346.45	10128.6	13696.6	7780.73	10513	-:-:-:-:64.00:64.00:64.00:64.00:64.00:64.00:64.00	0	15399.4	10663.4	-:64.00:64.00	64	26.11	1		385	391
139	Q14117|DPYS_HUMAN	DPYS	VVNDDFSEVADVLVEDGVVR	TRUE	76.11	87.94	0.6	89270.2	0	0	0	0	106328	241918	40494.5	126965	243338	140239	82690.1	-:-:-:-:64.00:64.00:64.00:64.00:64.00:64.00:64.00	0	128926	155422	-:64.00:64.00	64	37.13	2		14	33
139	Q14117|DPYS_HUMAN	DPYS	IAVGSDADIVIWDPK	FALSE	63.32	21	0.3	5888.42	0	0	0	0	3341.64	0	0	0	31496.2	29934.8	0	-:-:-:-:64.00:-:-:-:64.00:64.00:-	0	3341.64	30715.5	-:64.00:64.00	64	30.65	1		395	409
139	Q14117|DPYS_HUMAN	DPYS	APYKGEVATLK	FALSE	63.15	3.34	0	51.0306	0	0	0	0	0	0	0	561.337	0	0	0	-:-:-:-:-:-:-:64.00:-:-:-	0	561.337	0	-:64.00:-	64	16.22	1		491	501
139	Q14117|DPYS_HUMAN	DPYS	KPFAEYIYK	FALSE	53.37	21.54	0.4	787.029	0	0	0	0	0	0	563.36	0	0	5118.88	2975.08	-:-:-:-:-:-:64.00:-:-:64.00:64.00	0	563.36	4046.98	-:64.00:64.00	64	21.73	2		466	474
139	Q14117|DPYS_HUMAN	DPYS	GGSLIEAFETWR	FALSE	62.74	7.65	0.6	2054.9	0	0	0	4833.29	0	0	0	3341.98	2547.68	11880.9	0	-:-:-:64.00:-:-:-:64.00:64.00:64.00:-	4833.29	3341.98	7214.31	1.00:0.69:1.49	2.16	35.38	1		107	118
139	Q14117|DPYS_HUMAN	DPYS	GKVVYEAGVFSVTAGDGKFIPR	TRUE	63.36	11.48	1.9	13200.6	25370.3	16671.4	7942.52	0	58928.9	0	9385.08	14328	0	12580.5	0	1.00:0.66:0.31:0.00:2.32:0.00:0.37:0.56:0.00:0.50:0.00	16661.4	27547.3	12580.5	1.00:1.65:0.76	2.19	27.84	1		444	465
139	Q14117|DPYS_HUMAN	DPYS	ALGHDLLPPGGAPAGLR	TRUE	68.44	63.23	0.9	19098.9	0	0	0	0	44459.8	109282	13278.2	13692.4	1506.42	8389.61	19480	-:-:-:-:64.00:64.00:64.00:64.00:64.00:64.00:64.00	0	45178.1	9792	-:64.00:64.00	64	24.89	1		34	50
139	Q14117|DPYS_HUMAN	DPYS	KPFAEYIYKR	FALSE	41.33	54.2	0	4661.43	0	0	3075.43	2914.57	9796.12	27112	4670.86	3706.75	0	0	0	-:-:64.00:64.00:64.00:64.00:64.00:64.00:-:-:-	2995	11321.4	0	1.00:3.78:0.00	64	19.49	1		466	475
140	P55072|TERA_HUMAN	VCP	KGDIFLVR	FALSE	50.42	18.98	0.7	818.128	0	0	0	0	4629.56	0	947.568	1480.96	0	1941.31	0	-:-:-:-:64.00:-:64.00:64.00:-:64.00:-	0	2352.7	1941.31	-:64.00:64.00	64	22.44	1		148	155
140	P55072|TERA_HUMAN	VCP	GDIFLVR	FALSE	62.3	53.05	0.4	1874.21	0	0	0	0	18247.6	0	2368.7	0	0	0	0	-:-:-:-:64.00:-:64.00:-:-:-:-	0	10308.1	0	-:64.00:-	64	25.97	1		149	155
140	P55072|TERA_HUMAN	VCP	GILLYGPPGTGK	TRUE	82.1	0.01	0.2	215395	165968	52704.8	259100	353686	245265	254932	80059.1	169565	444216	40355.3	303490	1.00:0.32:1.56:2.13:1.48:1.54:0.48:1.02:2.68:0.24:1.83	207865	187455	262687	1.00:0.90:1.26	1.4	25.91	1		240	251
140	P55072|TERA_HUMAN	VCP	ETVVEVPQVTWEDIGGLEDVKR	FALSE	44.59	75.55	1.1	5401.94	0	0	0	0	0	0	0	0	33368.5	22172	3880.79	-:-:-:-:-:-:-:-:64.00:64.00:64.00	0	0	19807.1	-:-:64.00	64	33.36	1		466	487
140	P55072|TERA_HUMAN	VCP	DVDLEFLAK	FALSE	64.86	16.77	0.2	3861.46	0	0	0	0	9696.38	0	0	0	13747.8	0	19031.9	-:-:-:-:64.00:-:-:-:64.00:-:64.00	0	9696.38	16389.9	-:64.00:64.00	64	29.75	1		669	677
140	P55072|TERA_HUMAN	VCP	AFEEAEKNAPAIIFIDELDAIAPK	FALSE	70.26	60.28	0.4	6890.99	7281.01	21228.5	0	0	15269.7	0	12581.2	19440.6	0	0	0	1.00:2.92:0.00:0.00:2.10:0.00:1.73:2.67:0.00:0.00:0.00	14254.8	15763.8	0	1.00:1.11:0.00	64	41.43	1		289	312
140	P55072|TERA_HUMAN	VCP	LSTAILK	FALSE	63.58	27.36	0.4	5778.41	0	0	0	0	0	0	216.78	0	3427.14	0	59918.6	-:-:-:-:-:-:64.00:-:64.00:-:64.00	0	216.78	31672.9	-:64.00:64.00	64	20.56	1		12	18
140	P55072|TERA_HUMAN	VCP	EVDIGIPDATGRLEILQIHTK	FALSE	40.55	2.73	2.6	1233.4	0	0	0	0	0	0	0	2264.34	0	11303.1	0	-:-:-:-:-:-:-:64.00:-:64.00:-	0	2264.34	11303.1	-:64.00:64.00	64	31.32	1		366	386
140	P55072|TERA_HUMAN	VCP	LDQLIYIPLPDEK	TRUE	60.49	76.92	1	12196	0	0	0	0	2074.3	0	0	2241.11	82455.7	0	47385.2	-:-:-:-:64.00:-:-:64.00:64.00:-:64.00	0	2157.7	64920.5	-:64.00:64.00	64	33.7	1		639	651
140	P55072|TERA_HUMAN	VCP	NAPAIIFIDELDAIAPK	TRUE	70.92	7.12	0.4	29765	16882.9	0	42283.7	0	14289	28644.2	1232.61	12556.1	18754.8	68584.5	124187	1.00:0.00:2.50:0.00:0.85:1.70:0.07:0.74:1.11:4.06:7.36	40977.2	14180.5	70508.7	1.00:0.35:1.72	4.97	41.92	2		296	312
140	P55072|TERA_HUMAN	VCP	LIVDEAINEDNSVVSLSQPK	FALSE	55.79	21.5	0.2	5900.14	0	0	0	0	0	0	0	2137.41	51420.4	11343.8	0	-:-:-:-:-:-:-:64.00:64.00:64.00:-	0	2137.41	31382.1	-:64.00:64.00	64	28.6	2		26	45
140	P55072|TERA_HUMAN	VCP	KSPVAKDVDLEFLAK	FALSE	63.15	3.34	0	672.159	0	0	0	0	7393.75	0	0	0	0	0	0	-:-:-:-:64.00:-:-:-:-:-:-	0	7393.75	0	-:64.00:-	64	24.88	1		663	677
141	P01024|CO3_HUMAN	C3	SSLSVPYVIVPLKTGLQEVEVK	TRUE	61.81	63.58	0.1	7760.31	71032	0	14331.4	0	0	0	0	0	0	0	0	1.00:0.00:0.20:0.00:0.00:0.00:0.00:0.00:0.00:0.00:0.00	42681.7	0	0	1.00:0.00:0.00	64	34.49	1		892	913
141	P01024|CO3_HUMAN	C3	QVREPGQDLVVLPLSITTDFIPSFR	FALSE	61.96	53.92	0.5	2455.93	3121.65	23893.6	0	0	0	0	0	0	0	0	0	1.00:7.65:0.00:0.00:0.00:0.00:0.00:0.00:0.00:0.00:0.00	13507.6	0	0	1.00:0.00:0.00	64	41.88	1		506	530
141	P01024|CO3_HUMAN	C3	GPTSGP	FALSE	53.06	2.37	0.8	777.826	0	6665.73	0	0	0	0	0	0	1890.35	0	0	-:64.00:-:-:-:-:-:-:64.00:-:-	6665.73	0	1890.35	1.00:0.00:0.28	64	17.81	1		2	7
141	P01024|CO3_HUMAN	C3	EPGQDLVVLPLSITTDFIPSFR	TRUE	68.08	13.02	0.6	17685.8	60627.3	93949	26464.4	0	0	0	0	4886.22	0	8616.6	0	1.00:1.55:0.44:0.00:0.00:0.00:0.00:0.08:0.00:0.14:0.00	60346.9	4886.22	8616.6	1.00:0.08:0.14	12.35	44.36	2		509	530
141	P01024|CO3_HUMAN	C3	SSLSVPYVIVPLK	FALSE	63.65	57.56	0.9	10090.3	34618.1	3672.31	52424.8	6914.29	0	0	0	0	7378.32	0	5985.28	1.00:0.11:1.51:0.20:0.00:0.00:0.00:0.00:0.21:0.00:0.17	24407.4	0	6681.8	1.00:0.00:0.27	64	32.78	1		892	904
141	P01024|CO3_HUMAN	C3	IPIEDGSGEVVLSR	FALSE	68.58	67.39	0.1	644.892	5282.91	0	0	1810.91	0	0	0	0	0	0	0	1.00:0.00:0.00:0.34:0.00:0.00:0.00:0.00:0.00:0.00:0.00	3546.91	0	0	1.00:0.00:0.00	64	23.73	1		291	304
141	P01024|CO3_HUMAN	C3	DFDFVPPVVR	FALSE	63.15	3.34	0	373.106	0	0	4104.17	0	0	0	0	0	0	0	0	-:-:64.00:-:-:-:-:-:-:-:-	4104.17	0	0	1.00:0.00:0.00	64	31.78	1		1245	1254
141	P01024|CO3_HUMAN	C3	QPSSAFAAFVK	FALSE	57.01	10.57	1.3	2574.2	4395.26	0	6107.5	0	17813.5	0	0	0	0	0	0	1.00:0.00:1.39:0.00:4.05:0.00:0.00:0.00:0.00:0.00:0.00	5251.38	17813.5	0	1.00:3.39:0.00	64	26.68	1		1061	1071
141	P01024|CO3_HUMAN	C3	TELRPGETLNVNFLLR	FALSE	65.91	16.22	0.1	7854.8	56024.2	19286.6	0	0	0	0	0	0	0	11092	0	1.00:0.34:0.00:0.00:0.00:0.00:0.00:0.00:0.00:0.20:0.00	37655.4	0	11092	1.00:0.00:0.29	64	31.67	1		463	478
141	P01024|CO3_HUMAN	C3	QGALELIK	FALSE	63.15	3.34	0	538.975	0	0	5928.72	0	0	0	0	0	0	0	0	-:-:64.00:-:-:-:-:-:-:-:-	5928.72	0	0	1.00:0.00:0.00	64	23.59	1		1043	1050
142	P05141|ADT2_HUMAN	SLC25A5	DFLAGGVAAAISK	TRUE	70.15	20.34	0.2	61160.3	0	0	27187.4	0	36707.2	59729.9	4698.91	58802.7	228806	87997.3	168834	-:-:64.00:-:64.00:64.00:64.00:64.00:64.00:64.00:64.00	27187.4	39984.7	161879	1.00:1.47:5.95	5.95	28.98	1		11	23
142	P05141|ADT2_HUMAN	SLC25A5	AAYFGIYDTAK	TRUE	63.62	69.44	1.1	6593.63	0	0	0	0	5549.14	0	2372.84	2560.57	17317	0	44730.3	-:-:-:-:64.00:-:64.00:64.00:64.00:-:64.00	0	3494.18	31023.7	-:64.00:64.00	64	25.49	1		189	199
142	P05141|ADT2_HUMAN	SLC25A5	QIFLGGVDKR	TRUE	63.32	51.9	0.1	2815.87	0	0	0	0	0	11563.2	1323.74	3409.3	3569.86	11108.5	0	-:-:-:-:-:64.00:64.00:64.00:64.00:64.00:-	0	5432.07	8721.31	-:64.00:64.00	64	20.65	2		97	106
143	P62805|H4_HUMAN	H4C1	VFLENVIR	FALSE	86.8	20.69	0.2	350702	249217	179589	895416	264866	83620.7	104351	20087.6	126557	982094	436206	515717	1.00:0.72:3.59:1.06:0.34:0.42:0.08:0.51:3.94:1.75:2.07	397272	83654.2	644672	1.00:0.21:1.62	7.71	27.71	1		61	68
143	P62805|H4_HUMAN	H4C1	TLYGFGG	TRUE	82.16	9.69	0.5	180245	399942	131931	638480	137509	116170	160254	27518	62376.4	145042	37535.3	125937	1.00:0.33:1.60:0.34:0.29:0.40:0.07:0.16:0.36:0.09:0.31	326966	91579.6	102838	1.00:0.28:0.31	3.57	25.8	1		97	103
143	P62805|H4_HUMAN	H4C1	VFLENVIRDAVTYTEHAK	FALSE	64.26	48.33	0.1	169510	93808.1	1.34256e+06	32353.2	0	119854	199180	65525	11328.4	0	0	0	1.00:14.31:0.34:0.00:1.28:2.12:0.70:0.12:0.00:0.00:0.00	571730	113573	0	1.00:0.20:0.00	64	35.59	3		61	78
143	P62805|H4_HUMAN	H4C1	DNIQGITKPAIR	FALSE	74.82	11.35	0.5	95698.9	275338	52469.9	296016	88552	40112.3	155633	15637.4	41429.7	56687.9	22091.9	8719.58	1.00:0.19:1.08:0.32:0.15:0.57:0.06:0.15:0.21:0.08:0.03	178094	63203	29166.5	1.00:0.35:0.16	6.11	19.39	2		25	36
143	P62805|H4_HUMAN	H4C1	DAVTYTEHAK	FALSE	54.27	3.16	0.3	3392.09	7505.57	0	2310.33	0	629.619	7374.57	0	1859.13	5436.8	3094.9	9102.12	1.00:0.00:0.31:0.00:0.08:0.98:0.00:0.25:0.72:0.41:1.21	4907.95	4250.64	5877.94	1.00:0.87:1.20	1.38	12.17	2		69	78
143	P62805|H4_HUMAN	H4C1	ISGLIYEETRGVLK	TRUE	77.88	80.59	0.3	343297	813809	529540	1317059	179962	345902	165761	86595.7	337635	0	0	0	1.00:0.65:1.62:0.22:0.43:0.20:0.11:0.41:0.00:0.00:0.00	710093	233974	0	1.00:0.33:0.00	64	26.8	2		47	60
143	P62805|H4_HUMAN	H4C1	DNIQGITKPAIRR	FALSE	72.58	25.32	0.2	38298.2	150182	28705.3	109835	0	39072.6	60119.6	10602.9	21797.5	966.167	0	0	1.00:0.19:0.73:0.00:0.26:0.40:0.07:0.15:0.02:0.00:0.00	96240.5	32898.1	966.167	1.00:0.34:0.02	64	17.43	2		25	37
143	P62805|H4_HUMAN	H4C1	DNIQGITK	FALSE	72.78	4.48	0.2	13947.2	3635.16	600.541	10528.8	12946.3	1034.66	41631.4	520.247	14860.3	14060.5	20986.5	32614.8	1.00:0.17:2.90:3.56:0.28:11.45:0.14:4.09:3.87:5.77:8.97	6927.69	14511.6	22553.9	1.00:2.09:3.26	3.26	15.46	1		25	32
143	P62805|H4_HUMAN	H4C1	ISGLIYEETR	FALSE	72.68	2.58	0.5	59693	48554.7	12094.5	231915	73834.6	7946.86	46185.5	0	4818.54	962.304	101401	128910	1.00:0.25:4.78:1.52:0.16:0.95:0.00:0.10:0.02:2.09:2.65	91599.7	19650.3	77091	1.00:0.21:0.84	4.66	22.8	1		47	56
143	P62805|H4_HUMAN	H4C1	RISGLIYEETRGVLK	FALSE	64.66	45.65	0.8	11161.6	24293.3	53819.1	0	0	33609.9	0	11055.9	0	0	0	0	1.00:2.22:0.00:0.00:1.38:0.00:0.46:0.00:0.00:0.00:0.00	39056.2	22332.9	0	1.00:0.57:0.00	64	25.56	1		46	60
144	#CONTAM#Q6IFZ6		GFGGGGF	FALSE	59.09	17.78	0.2	43983.6	24913.4	16969.7	20842.7	3060.1	22193.2	379813	1223.15	12221.7	2582.96	0	0	1.00:0.68:0.84:0.12:0.89:15.25:0.05:0.49:0.10:0.00:0.00	16446.5	103863	2582.96	1.00:6.32:0.16	40.21	24.72	1		100	106
144	#CONTAM#Q6IFZ6		FGGGFGG	TRUE	55.74	17.74	0.7	42153.1	24913.4	16969.7	20842.7	9433.26	2487.88	379813	0	7590.74	1633.59	0	0	1.00:0.68:0.84:0.38:0.10:15.25:0.00:0.30:0.07:0.00:0.00	18039.8	129964	1633.59	1.00:7.20:0.09	64	24.5	1		116	122
144	#CONTAM#Q6IFZ6		GFGGGGFGGG	FALSE	65.07	10.37	0.4	14955.2	7425.67	4314.95	16282.2	8051.86	9023.86	109467	0	3940.14	1185.91	2386.87	2429.34	1.00:0.58:2.19:1.08:1.22:14.74:0.00:0.53:0.16:0.32:0.33	9018.68	40810.2	2000.7	1.00:4.53:0.22	20.4	21.37	1		100	109
144	#CONTAM#Q6IFZ6		GFGGGGFG	TRUE	72.48	21.27	0.3	47293	49719.4	1020.36	43233.9	29813.6	27542.9	356132	0	12092.7	667.872	0	0	1.00:0.02:0.87:0.60:0.55:7.16:0.00:0.24:0.02:0.00:0.00	30946.8	131923	667.872	1.00:4.26:0.02	64	22.53	1		100	107
144	#CONTAM#Q6IFZ6		GFGGGGFGG	FALSE	70.18	3.22	0.3	36357.3	4627.65	12797.7	29623.9	16857.8	18661.5	294585	625.091	8141.85	1406.97	1659.13	10943.4	1.00:2.77:6.40:3.64:4.03:63.66:0.14:1.76:0.30:0.36:2.36	15976.8	80503.4	4669.82	1.00:5.04:0.29	17.24	22.68	1		100	108
144	#CONTAM#Q6IFZ6		FGGGFG	FALSE	76.34	11.39	0.2	35662.6	34911.5	15373.6	50157.1	14601.1	18593.3	244158	0	9592.35	1924.01	2978.12	0	1.00:0.44:1.44:0.42:0.53:6.99:0.00:0.27:0.06:0.09:0.00	28760.8	90781.2	2451.06	1.00:3.16:0.09	37.04	24.46	1		116	121
145	P49419|AL7A1_HUMAN	ALDH7A1	DLPLAQGIKFQ	FALSE	57.05	15.08	1.6	12003.1	0	0	0	0	61393.4	39647.8	0	0	0	0	30992.9	-:-:-:-:64.00:64.00:-:-:-:-:64.00	0	50520.6	30992.9	-:64.00:64.00	64	30.2	1		529	539
145	P49419|AL7A1_HUMAN	ALDH7A1	VNLLSFTGSTQVGK	TRUE	73.97	74.83	0.3	21500.7	0	0	0	0	39417	0	6148.53	14678.3	71728.3	62566.4	41969.3	-:-:-:-:64.00:-:64.00:64.00:64.00:64.00:64.00	0	20081.3	58754.6	-:64.00:64.00	64	29.31	1		267	280
145	P49419|AL7A1_HUMAN	ALDH7A1	VGNPWDPNVLYGPLHTK	TRUE	81.64	61.88	0.1	26740.7	0	0	0	0	55709.1	0	7139.12	26631.9	116990	87677.6	0	-:-:-:-:64.00:-:64.00:64.00:64.00:64.00:-	0	29826.7	102334	-:64.00:64.00	64	29.81	1		359	375
145	P49419|AL7A1_HUMAN	ALDH7A1	GAPTTSLISVAVTK	FALSE	66.14	23.37	0.1	4149.82	0	0	0	0	5618.85	0	0	0	21887.2	7783.39	10358.6	-:-:-:-:64.00:-:-:-:64.00:64.00:64.00	0	5618.85	13343.1	-:64.00:64.00	64	26.17	1		219	232
145	P49419|AL7A1_HUMAN	ALDH7A1	DLPLAQGIK	FALSE	65.64	76.62	0.3	1783.05	0	0	0	0	0	0	0	0	1692.44	6223.95	11697.1	-:-:-:-:-:-:-:-:64.00:64.00:64.00	0	0	6537.84	-:-:64.00	64	24.41	1		529	537
145	P49419|AL7A1_HUMAN	ALDH7A1	FKNEEEVFAWNNEVK	FALSE	63.15	5.39	0	724.554	0	0	0	0	0	0	0	0	0	7970.09	0	-:-:-:-:-:-:-:-:-:64.00:-	0	0	7970.09	-:-:64.00	64	25.67	1		438	452
145	P49419|AL7A1_HUMAN	ALDH7A1	QASVADYEETVKK	FALSE	37.72	29.8	3.4	522.195	0	0	0	0	0	4948.54	302.105	0	420.161	73.3405	0	-:-:-:-:-:64.00:64.00:-:64.00:64.00:-	0	2625.32	246.751	-:64.00:64.00	64	16.41	1		82	94
145	P49419|AL7A1_HUMAN	ALDH7A1	LFIHESIHDEVVNR	FALSE	63.15	5.39	0	356.318	0	0	0	0	0	0	0	0	0	3919.5	0	-:-:-:-:-:-:-:-:-:64.00:-	0	0	3919.5	-:-:64.00	64	21.4	1		336	349
145	P49419|AL7A1_HUMAN	ALDH7A1	QGLSSSIFTK	FALSE	52.92	21.6	0.2	444.624	0	0	0	0	0	0	366.774	0	2546.89	1977.19	0	-:-:-:-:-:-:64.00:-:64.00:64.00:-	0	366.774	2262.04	-:64.00:64.00	64	23.5	1		453	462
146	P15502|ELN_HUMAN	ELN	AAAGLGAGIPGLGVGVGVPGLGVGAGVPGLGVG	FALSE	55.25	48.09	0.3	4666.82	3341.37	0	47993.6	0	0	0	0	0	0	0	0	1.00:0.00:14.36:0.00:0.00:0.00:0.00:0.00:0.00:0.00:0.00	31118.3	0	0	1.00:0.00:0.00	64	41.06	2		571	603
146	P15502|ELN_HUMAN	ELN	AAAGLGAGIPGLGVGVGVPGLGVG	FALSE	59.01	57.38	0.4	5318.67	7367.43	0	51137.9	0	0	0	0	0	0	0	0	1.00:0.00:6.94:0.00:0.00:0.00:0.00:0.00:0.00:0.00:0.00	29252.7	0	0	1.00:0.00:0.00	64	38.41	1		571	594
146	P15502|ELN_HUMAN	ELN	AAAGLGAGIPGLGVGVGVPGLGVGA	FALSE	63.15	3.34	0	1429.4	0	0	15723.4	0	0	0	0	0	0	0	0	-:-:64.00:-:-:-:-:-:-:-:-	15723.4	0	0	1.00:0.00:0.00	64	38.29	1		571	595
146	P15502|ELN_HUMAN	ELN	AAAGLGAGIPGLGVGVGVPGLGVGAGVPGLGVGA	FALSE	63.15	3.34	0	2051.72	0	0	22568.9	0	0	0	0	0	0	0	0	-:-:64.00:-:-:-:-:-:-:-:-	22568.9	0	0	1.00:0.00:0.00	64	40.93	1		571	604
146	P15502|ELN_HUMAN	ELN	AAAGLGAGIPGLGVGVGVPGLGVGAGVPGLGVGAGVPG	TRUE	69.43	50.03	0	7889.35	5931.19	0	80851.6	0	0	0	0	0	0	0	0	1.00:0.00:13.63:0.00:0.00:0.00:0.00:0.00:0.00:0.00:0.00	43391.4	0	0	1.00:0.00:0.00	64	40.89	1		571	608
146	P15502|ELN_HUMAN	ELN	FPGVGVLPGVPT	TRUE	57.7	51.94	0.1	34594.9	39698.2	20825.3	297388	6735.57	0	0	0	0	11874.5	4021.49	0	1.00:0.52:7.49:0.17:0.00:0.00:0.00:0.00:0.30:0.10:0.00	91161.9	0	7948.01	1.00:0.00:0.09	64	33.66	1		160	171
146	P15502|ELN_HUMAN	ELN	AAAGLGAGIPGLGVGVGVPGLGVGAGVPGLG	FALSE	63.15	3.34	0	2434.49	0	0	26779.3	0	0	0	0	0	0	0	0	-:-:64.00:-:-:-:-:-:-:-:-	26779.3	0	0	1.00:0.00:0.00	64	40.56	1		571	601
146	P15502|ELN_HUMAN	ELN	FPGVGVLPGVPTG	FALSE	62.96	63.19	0.4	12655.8	17753.7	0	112599	8861.15	0	0	0	0	0	0	0	1.00:0.00:6.34:0.50:0.00:0.00:0.00:0.00:0.00:0.00:0.00	46404.6	0	0	1.00:0.00:0.00	64	33.17	1		160	172
146	P15502|ELN_HUMAN	ELN	FPGVGVLPGVPTGA	FALSE	69.2	59.24	0.3	16489.1	0	0	68940.8	9889.58	0	0	0	0	20324.3	24398.6	57826.6	-:-:64.00:64.00:-:-:-:-:64.00:64.00:64.00	39415.2	0	34183.2	1.00:0.00:0.87	64	33.25	1		160	173
146	P15502|ELN_HUMAN	ELN	AAAGLGAGIPGLGVGVGVPGLGVGAGVPG	FALSE	63.15	3.34	0	704.553	0	0	7750.08	0	0	0	0	0	0	0	0	-:-:64.00:-:-:-:-:-:-:-:-	7750.08	0	0	1.00:0.00:0.00	64	38.38	1		571	599
146	P15502|ELN_HUMAN	ELN	AAAGLGAGIPGLGVGVGVPGLG	FALSE	54.75	47.56	1	4260.52	2975.02	0	43890.7	0	0	0	0	0	0	0	0	1.00:0.00:14.75:0.00:0.00:0.00:0.00:0.00:0.00:0.00:0.00	23432.9	0	0	1.00:0.00:0.00	64	37.68	1		571	592
147	P49753|ACOT2_HUMAN	ACOT2	ADTLGELDLER	FALSE	63.15	5.39	0	1760.65	0	0	0	0	0	0	0	0	0	0	19367.1	-:-:-:-:-:-:-:-:-:-:64.00	0	0	19367.1	-:-:64.00	64	25.69	1		116	126
147	P49753|ACOT2_HUMAN	ACOT2	YRADTLGELDLER	FALSE	60.9	49.95	0.1	4048.42	0	0	0	0	0	0	12414.6	18778.5	1920.91	11418.6	0	-:-:-:-:-:-:64.00:64.00:64.00:64.00:-	0	15596.6	6669.74	-:64.00:64.00	64	24.52	1		114	126
147	P49753|ACOT2_HUMAN	ACOT2	YKGETLPPVGVNR	FALSE	63.15	3.34	0	111.447	0	0	0	0	0	0	1225.91	0	0	0	0	-:-:-:-:-:-:64.00:-:-:-:-	0	1225.91	0	-:64.00:-	64	19.24	1		329	341
147	P49753|ACOT2_HUMAN	ACOT2	GPGVGLLGISK	FALSE	59.44	74.87	2.5	6940.32	0	0	0	0	9134.16	8754.4	2245.82	0	23046.8	12227.9	20934.4	-:-:-:-:64.00:64.00:64.00:-:64.00:64.00:64.00	0	6711.46	18736.4	-:64.00:64.00	64	25.98	1		285	295
147	P49753|ACOT2_HUMAN	ACOT2	ASLHALVGSPIIWGGEPR	TRUE	57.3	2.49	0.1	10353.5	0	0	0	0	62816.9	0	0	0	0	51071.2	0	-:-:-:-:64.00:-:-:-:-:64.00:-	0	62816.9	51071.2	-:64.00:64.00	64	30.35	1		434	451
147	P49753|ACOT2_HUMAN	ACOT2	TPLAVELEVLDGHDPDPGR	TRUE	68.25	77.16	0.1	40389.4	0	0	0	0	11436.6	0	0	16125.5	86908.8	90460.4	239352	-:-:-:-:64.00:-:-:64.00:64.00:64.00:64.00	0	13781	138907	-:64.00:64.00	64	30.82	1		162	180
147	P49753|ACOT2_HUMAN	ACOT2	DGYADIVDVLNSPLEGPDQK	TRUE	60.58	88.91	0.4	34696.2	0	0	0	0	36443.2	32568.2	9617.32	27189.5	106763	44243.4	124834	-:-:-:-:64.00:64.00:64.00:64.00:64.00:64.00:64.00	0	30509.9	91946.9	-:64.00:64.00	64	35.1	2		349	368
147	P49753|ACOT2_HUMAN	ACOT2	GLAPEQPVTLR	FALSE	61.91	70.06	0.4	1634.63	0	0	0	0	4779.85	0	4526.32	2298.81	866.013	1580.63	3929.26	-:-:-:-:64.00:-:64.00:64.00:64.00:64.00:64.00	0	3868.33	2125.3	-:64.00:64.00	64	21.8	1		87	97
147	P49753|ACOT2_HUMAN	ACOT2	ASLRDEKGALFQAHAR	FALSE	70.81	53.6	0	1306.88	0	0	0	0	12548.5	0	1827.23	0	0	0	0	-:-:-:-:64.00:-:64.00:-:-:-:-	0	7187.84	0	-:64.00:-	64	17.69	1		98	113
147	P49753|ACOT2_HUMAN	ACOT2	AESTFLFLVGQDDHNWK	FALSE	43.28	95.63	1.5	2241.08	0	0	0	0	0	0	0	0	0	16585.9	8065.98	-:-:-:-:-:-:-:-:-:64.00:64.00	0	0	12325.9	-:-:64.00	64	32.36	1		376	392
147	Q86TX2|ACOT1_HUMAN	ACOT1	ADTLGELDLER	FALSE	63.15	5.39	0	1760.65	0	0	0	0	0	0	0	0	0	0	19367.1	-:-:-:-:-:-:-:-:-:-:64.00	0	0	19367.1	-:-:64.00	64	25.69	1		54	64
147	Q86TX2|ACOT1_HUMAN	ACOT1	YRADTLGELDLER	FALSE	60.9	49.95	0.1	4048.42	0	0	0	0	0	0	12414.6	18778.5	1920.91	11418.6	0	-:-:-:-:-:-:64.00:64.00:64.00:64.00:-	0	15596.6	6669.74	-:64.00:64.00	64	24.52	1		52	64
147	Q86TX2|ACOT1_HUMAN	ACOT1	YKGETLPPVGVNR	FALSE	63.15	3.34	0	111.447	0	0	0	0	0	0	1225.91	0	0	0	0	-:-:-:-:-:-:64.00:-:-:-:-	0	1225.91	0	-:64.00:-	64	19.24	1		267	279
147	Q86TX2|ACOT1_HUMAN	ACOT1	GPGVGLLGISK	FALSE	59.44	74.87	2.5	6940.32	0	0	0	0	9134.16	8754.4	2245.82	0	23046.8	12227.9	20934.4	-:-:-:-:64.00:64.00:64.00:-:64.00:64.00:64.00	0	6711.46	18736.4	-:64.00:64.00	64	25.98	1		223	233
147	Q86TX2|ACOT1_HUMAN	ACOT1	ASLHALVGSPIIWGGEPR	TRUE	57.3	2.49	0.1	10353.5	0	0	0	0	62816.9	0	0	0	0	51071.2	0	-:-:-:-:64.00:-:-:-:-:64.00:-	0	62816.9	51071.2	-:64.00:64.00	64	30.35	1		372	389
147	Q86TX2|ACOT1_HUMAN	ACOT1	TPLAVELEVLDGHDPDPGR	TRUE	68.25	77.16	0.1	40389.4	0	0	0	0	11436.6	0	0	16125.5	86908.8	90460.4	239352	-:-:-:-:64.00:-:-:64.00:64.00:64.00:64.00	0	13781	138907	-:64.00:64.00	64	30.82	1		100	118
147	Q86TX2|ACOT1_HUMAN	ACOT1	DGYADIVDVLNSPLEGPDQK	TRUE	60.58	88.91	0.4	34696.2	0	0	0	0	36443.2	32568.2	9617.32	27189.5	106763	44243.4	124834	-:-:-:-:64.00:64.00:64.00:64.00:64.00:64.00:64.00	0	30509.9	91946.9	-:64.00:64.00	64	35.1	2		287	306
147	Q86TX2|ACOT1_HUMAN	ACOT1	GLAPEQPVTLR	FALSE	61.91	70.06	0.4	1634.63	0	0	0	0	4779.85	0	4526.32	2298.81	866.013	1580.63	3929.26	-:-:-:-:64.00:-:64.00:64.00:64.00:64.00:64.00	0	3868.33	2125.3	-:64.00:64.00	64	21.8	1		25	35
147	Q86TX2|ACOT1_HUMAN	ACOT1	ASLRDEKGALFQAHAR	FALSE	70.81	53.6	0	1306.88	0	0	0	0	12548.5	0	1827.23	0	0	0	0	-:-:-:-:64.00:-:64.00:-:-:-:-	0	7187.84	0	-:64.00:-	64	17.69	1		36	51
147	Q86TX2|ACOT1_HUMAN	ACOT1	AESTFLFLVGQDDHNWK	FALSE	43.28	95.63	1.5	2241.08	0	0	0	0	0	0	0	0	0	16585.9	8065.98	-:-:-:-:-:-:-:-:-:64.00:64.00	0	0	12325.9	-:-:64.00	64	32.36	1		314	330
148	#CONTAM#P02769		DDSPDLPK	FALSE	38.59	12.95	0.2	1687.1	14493.3	0	1140.29	0	0	0	0	2924.51	0	0	0	1.00:0.00:0.08:0.00:0.00:0.00:0.00:0.20:0.00:0.00:0.00	7816.8	2924.51	0	1.00:0.37:0.00	64	16.69	1		131	138
148	#CONTAM#P02769		AEFVEVTK	TRUE	65.3	8.43	0	10772.5	47380.7	0	0	0	8127.08	57726.6	3373.04	0	1890.55	0	0	1.00:0.00:0.00:0.00:0.17:1.22:0.07:0.00:0.04:0.00:0.00	47380.7	23075.6	1890.55	1.00:0.49:0.04	25.06	18.78	1		249	256
148	#CONTAM#P02769		DTHKSEIAHRF	FALSE	41.33	11.66	3.4	260.384	0	0	0	522.448	92.129	0	0	0	932.009	0	1317.64	-:-:-:64.00:64.00:-:-:-:64.00:-:64.00	522.448	92.129	1124.83	1.00:0.18:2.15	12.21	14.2	1		25	35
148	#CONTAM#P02769		ETYGDMAD	FALSE	78.69	11.67	0.3	884684	11413.9	785352	2.17072e+06	577972	0	5060016	40968.9	733939	0	0	351141	1.00:64.00:64.00:50.64:0.00:64.00:3.59:64.00:0.00:0.00:30.76	886364	1.94497e+06	351141	1.00:2.19:0.40	5.54	62.1	1		106	113
148	#CONTAM#P02769		YTRKVPQVSTPTLVEVSR	FALSE	63.15	3.34	0	1733.35	19066.9	0	0	0	0	0	0	0	0	0	0	1.00:0.00:0.00:0.00:0.00:0.00:0.00:0.00:0.00:0.00:0.00	19066.9	0	0	1.00:0.00:0.00	64	25.09	1		434	451
149	P39060|COIA1_HUMAN	COL18A1	GLELEPGAGLFVAQAGGADPDKFQGVIAELKVR	FALSE	63.15	3.34	0	4525.03	0	49775.3	0	0	0	0	0	0	0	0	0	-:64.00:-:-:-:-:-:-:-:-:-	49775.3	0	0	1.00:0.00:0.00	64	35.98	1		609	641
149	P39060|COIA1_HUMAN	COL18A1	IFSFDGK	FALSE	63.15	5.39	0	350.075	0	0	0	0	0	0	0	0	0	0	3850.83	-:-:-:-:-:-:-:-:-:-:64.00	0	0	3850.83	-:-:64.00	64	23.82	1		1671	1677
149	P39060|COIA1_HUMAN	COL18A1	AVGLAGTFR	FALSE	63.33	72.13	0.2	4610.25	20825.2	0	27297.5	0	0	0	0	0	930.02	1660.11	0	1.00:0.00:1.31:0.00:0.00:0.00:0.00:0.00:0.04:0.08:0.00	24061.3	0	1295.06	1.00:0.00:0.05	64	22.02	1		1610	1618
149	P39060|COIA1_HUMAN	COL18A1	ELLREETGAALKPR	FALSE	54.04	13.21	0.2	1264.88	7784.67	1057.77	0	0	2783.92	0	969.824	993.01	324.527	0	0	1.00:0.14:0.00:0.00:0.36:0.00:0.12:0.13:0.04:0.00:0.00	4421.22	1582.25	324.527	1.00:0.36:0.07	13.62	18.76	1		675	688
149	P39060|COIA1_HUMAN	COL18A1	DFQPVLHLVAL	FALSE	63.15	5.39	0	191.238	0	0	0	0	0	0	0	0	0	0	2103.61	-:-:-:-:-:-:-:-:-:-:64.00	0	0	2103.61	-:-:64.00	64	37.38	1		1576	1586
149	P39060|COIA1_HUMAN	COL18A1	LQDLYSIVR	FALSE	75.78	1.53	0	3101.86	26688	0	0	0	7432.42	0	0	0	0	0	0	1.00:0.00:0.00:0.00:0.28:0.00:0.00:0.00:0.00:0.00:0.00	26688	7432.42	0	1.00:0.28:0.00	64	26.88	1		1625	1633
149	P39060|COIA1_HUMAN	COL18A1	ISEEVGLLQLLGD	FALSE	63.15	3.34	0	1130.64	0	0	12437.1	0	0	0	0	0	0	0	0	-:-:64.00:-:-:-:-:-:-:-:-	12437.1	0	0	1.00:0.00:0.00	64	40.12	1		453	465
149	P39060|COIA1_HUMAN	COL18A1	GLELEPGAGLFVAQAGGADPDKFQGVIAELK	TRUE	69.6	0.87	0.3	41338	25831.6	140806	13065.3	0	51541	0	0	45062.7	73611	72258.2	32542.1	1.00:5.45:0.51:0.00:2.00:0.00:0.00:1.74:2.85:2.80:1.26	59901	48301.9	59470.4	1.00:0.81:0.99	1.24	36.51	1		609	639
149	P39060|COIA1_HUMAN	COL18A1	IFSFDGKDVLR	TRUE	68.78	0.47	0.2	8742.21	12800	4520.31	13517.3	0	0	0	2317.4	15914.1	23229.6	22039.6	1826.07	1.00:0.35:1.06:0.00:0.00:0.00:0.18:1.24:1.81:1.72:0.14	10279.2	9115.74	15698.4	1.00:0.89:1.53	1.72	27.04	1		1671	1681
150	P30039|PBLD_HUMAN	PBLD	SFLENLK	FALSE	58.51	11.6	1.7	2501.09	0	0	0	5059.66	0	0	1935.3	2614.62	1683.6	5238.82	10980	-:-:-:64.00:-:-:64.00:64.00:64.00:64.00:64.00	5059.66	2274.96	5967.46	1.00:0.45:1.18	2.62	24.76	1		172	178
150	P30039|PBLD_HUMAN	PBLD	LSDVYNR	FALSE	53.96	35.94	0.2	4931.62	0	0	0	0	1135.69	50684.1	452.431	1131.43	0	360.57	483.525	-:-:-:-:64.00:64.00:64.00:64.00:-:64.00:64.00	0	13350.9	422.048	-:64.00:64.00	64	14.87	1		165	171
150	P30039|PBLD_HUMAN	PBLD	RGGELGISLRPDGRVDIR	FALSE	72.18	104.2	0	1956.8	0	0	0	0	12364.4	0	9160.41	0	0	0	0	-:-:-:-:64.00:-:64.00:-:-:-:-	0	10762.4	0	-:64.00:-	64	23.55	1		258	275
150	P30039|PBLD_HUMAN	PBLD	GEPGGQTQAFDFYSR	FALSE	48.53	74.78	0.6	1177.27	0	0	0	0	0	0	0	0	2740.41	0	10209.6	-:-:-:-:-:-:-:-:64.00:-:64.00	0	0	6474.98	-:-:64.00	64	24.79	1		202	216
150	P30039|PBLD_HUMAN	PBLD	RAEDGIVLDLPLYPAHPQDFHEVEDLIK	FALSE	48.35	2.46	0.6	2813.62	0	0	0	0	0	0	18872.8	0	0	12077	0	-:-:-:-:-:-:64.00:-:-:64.00:-	0	18872.8	12077	-:64.00:64.00	64	34.82	2		114	141
150	P30039|PBLD_HUMAN	PBLD	GLILTLKGEPGGQTQAFDFYSR	TRUE	59.96	85.36	0.4	6943.21	0	0	0	0	22882.7	0	41498.3	11994.3	0	0	0	-:-:-:-:64.00:-:64.00:64.00:-:-:-	0	25458.4	0	-:64.00:-	64	31.37	1		195	216
150	P30039|PBLD_HUMAN	PBLD	GGAAVVLEGTLTA	TRUE	73.33	24.19	0.2	16205.6	0	0	0	0	17642	116541	3859.66	24867.5	15351.5	0	0	-:-:-:-:64.00:64.00:64.00:64.00:64.00:-:-	0	40727.5	15351.5	-:64.00:64.00	64	28.85	1		276	288
150	P30039|PBLD_HUMAN	PBLD	LPIFIADAFTAR	FALSE	56.7	25.94	0.5	9148.73	0	0	0	0	0	0	0	3057.32	4985.4	19170.3	73423	-:-:-:-:-:-:-:64.00:64.00:64.00:64.00	0	3057.32	32526.2	-:64.00:64.00	64	35.84	1		3	14
150	P30039|PBLD_HUMAN	PBLD	GGELGISLRPDGR	FALSE	51.85	2.77	0	162.673	0	0	0	0	0	0	349.555	0	0	1439.85	0	-:-:-:-:-:-:64.00:-:-:64.00:-	0	349.555	1439.85	-:64.00:64.00	64	22.37	1		259	271
150	P30039|PBLD_HUMAN	PBLD	VDIRGGAAVVLEGTLTA	FALSE	71.07	80.04	0.9	7713.52	0	0	0	0	36588.2	0	10257.9	38002.7	0	0	0	-:-:-:-:64.00:-:64.00:64.00:-:-:-	0	28282.9	0	-:64.00:-	64	31.77	1		272	288
150	P30039|PBLD_HUMAN	PBLD	GLILTLK	FALSE	65.56	62.98	0.5	2596.6	0	0	0	0	2913.34	0	721.488	2425.65	13461.4	9040.77	0	-:-:-:-:64.00:-:64.00:64.00:64.00:64.00:-	0	2020.16	11251.1	-:64.00:64.00	64	27.12	1		195	201
150	P30039|PBLD_HUMAN	PBLD	RGGELGISLRPDGR	FALSE	33.81	7.8	0.1	1614.37	0	0	7149.43	0	7343.24	0	3048.34	0	217.084	0	0	-:-:64.00:-:64.00:-:64.00:-:64.00:-:-	7149.43	5195.79	217.084	1.00:0.73:0.03	32.93	20.54	1		258	271
150	P30039|PBLD_HUMAN	PBLD	SFLENLKVNTENLLQVENTGKVK	FALSE	63.15	3.34	0	526.572	0	0	0	0	0	0	5792.29	0	0	0	0	-:-:-:-:-:-:64.00:-:-:-:-	0	5792.29	0	-:64.00:-	64	33.04	1		172	194
151	Q14204|DYHC1_HUMAN	DYNC1H1	IQGLTVEQAEAVVR	FALSE	63.15	5.39	0	328.396	0	0	0	0	0	0	0	0	3612.36	0	0	-:-:-:-:-:-:-:-:64.00:-:-	0	0	3612.36	-:-:64.00	64	26.4	1		3924	3937
151	Q14204|DYHC1_HUMAN	DYNC1H1	ILDDDTIITTLENLKR	TRUE	53.16	6.11	0.7	3333.11	6830.33	2733.56	0	0	4700.44	0	2607.81	3814.77	0	15977.2	0	1.00:0.40:0.00:0.00:0.69:0.00:0.38:0.56:0.00:2.34:0.00	4781.95	3707.67	15977.2	1.00:0.78:3.34	4.31	35.01	1		3760	3775
151	Q14204|DYHC1_HUMAN	DYNC1H1	DFPLNDLLSATELDK	FALSE	63.15	5.39	0	364.202	0	0	0	0	0	0	0	0	0	0	4006.23	-:-:-:-:-:-:-:-:-:-:64.00	0	0	4006.23	-:-:64.00	64	38.28	1		338	352
151	Q14204|DYHC1_HUMAN	DYNC1H1	VNFLPEIITLSK	TRUE	60.9	25.9	0.5	4444.87	0	0	0	0	0	0	0	3310.49	16905	12200.7	16477.3	-:-:-:-:-:-:-:64.00:64.00:64.00:64.00	0	3310.49	15194.3	-:64.00:64.00	64	35.89	1		737	748
151	Q14204|DYHC1_HUMAN	DYNC1H1	FGNPLLVQDVESYDPVLNPVLNR	FALSE	48.51	0.78	0.8	4951.33	3631.17	10080.6	7881.23	0	3130.48	0	0	10882.2	5623.09	13235.9	0	1.00:2.78:2.17:0.00:0.86:0.00:0.00:3.00:1.55:3.65:0.00	7197.68	7006.34	9429.47	1.00:0.97:1.31	1.35	37.81	1		3629	3651
151	Q14204|DYHC1_HUMAN	DYNC1H1	ILDDDTIITTLENLK	FALSE	63.15	5.39	0	909.876	0	0	0	0	0	0	0	0	0	0	10008.6	-:-:-:-:-:-:-:-:-:-:64.00	0	0	10008.6	-:-:64.00	64	38.27	1		3760	3774
151	Q14204|DYHC1_HUMAN	DYNC1H1	ESPEVLLTLDILK	TRUE	41.99	17.78	0.6	1790.9	0	0	0	0	0	0	2174.58	0	2216.78	15308.5	0	-:-:-:-:-:-:64.00:-:64.00:64.00:-	0	2174.58	8762.66	-:64.00:64.00	64	37.72	1		293	305
151	Q14204|DYHC1_HUMAN	DYNC1H1	GIFEALRPLETLPVEGLIR	FALSE	67.99	2.67	0	645.357	0	0	0	0	0	0	1723.25	0	0	5375.67	0	-:-:-:-:-:-:64.00:-:-:64.00:-	0	1723.25	5375.67	-:64.00:64.00	64	39.84	1		2805	2823
151	Q14204|DYHC1_HUMAN	DYNC1H1	ENFIPTIVNFSAEEISDAIR	FALSE	63.15	5.39	0	736.325	0	0	0	0	0	0	0	0	0	8099.57	0	-:-:-:-:-:-:-:-:-:64.00:-	0	0	8099.57	-:-:64.00	64	42.12	2		3345	3364
151	Q14204|DYHC1_HUMAN	DYNC1H1	LVPLLLEDGGEAPAALEAALEEK	FALSE	63.15	5.39	0	1131.49	0	0	0	0	0	0	0	0	0	0	12446.4	-:-:-:-:-:-:-:-:-:-:64.00	0	0	12446.4	-:-:64.00	64	38.97	1		37	59
152	P48735|IDHP_HUMAN	IDH2	YFDLGLPNRDQTDDQVTIDSALATQK	FALSE	65.14	13.09	0.3	38386.8	0	0	49721.5	0	107490	0	33047.5	46259.7	39394.9	146341	0	-:-:64.00:-:64.00:-:64.00:64.00:64.00:64.00:-	49721.5	62265.8	92868.2	1.00:1.25:1.87	1.87	30.38	1		81	106
152	P48735|IDHP_HUMAN	IDH2	TIEAEAAHGTVTR	FALSE	60.83	82.65	0	399.336	0	0	0	0	0	0	0	0	2709.22	732.977	950.5	-:-:-:-:-:-:-:-:64.00:64.00:64.00	0	0	1464.23	-:-:64.00	64	15.13	1		341	353
152	P48735|IDHP_HUMAN	IDH2	IIWQFIK	FALSE	75.48	2.79	1.2	392848	330906	24994.2	573333	192264	397288	2.32895e+06	0	72597.7	192525	43441.1	165035	1.00:0.08:1.73:0.58:1.20:7.04:0.00:0.22:0.58:0.13:0.50	280374	932944	133667	1.00:3.33:0.48	6.98	31.28	1		61	67
152	P48735|IDHP_HUMAN	IDH2	DIFQEIFDK	FALSE	75.21	51.6	0.1	12337.2	0	0	0	0	0	0	0	0	0	4527.66	131181	-:-:-:-:-:-:-:-:-:64.00:64.00	0	0	67854.4	-:-:64.00	64	36.03	1		264	272
152	P48735|IDHP_HUMAN	IDH2	GRPTSTNPIASIF	TRUE	87.37	143.75	0.1	49576.9	0	0	0	0	0	0	0	0	195217	142550	207579	-:-:-:-:-:-:-:-:64.00:64.00:64.00	0	0	181782	-:-:64.00	64	31.99	1		361	373
152	P48735|IDHP_HUMAN	IDH2	LDGNQDLIR	FALSE	53.69	21.53	0.2	228.812	0	0	0	0	0	0	214.934	0	854.138	1447.86	0	-:-:-:-:-:-:64.00:-:64.00:64.00:-	0	214.934	1151	-:64.00:64.00	64	18.84	1		385	393
152	P48735|IDHP_HUMAN	IDH2	ATDFVADR	FALSE	55.31	22.43	0.2	494.839	0	0	0	912.934	0	0	0	0	1055.77	868.929	2605.59	-:-:-:64.00:-:-:-:-:64.00:64.00:64.00	912.934	0	1510.1	1.00:0.00:1.65	64	16.35	1		181	188
152	P48735|IDHP_HUMAN	IDH2	GRPTSTNPIASIFAWTR	FALSE	67.22	10.82	0.4	7950.91	4578.94	0	0	0	58680.4	0	7477.8	10088.3	0	6634.58	0	1.00:0.00:0.00:0.00:12.82:0.00:1.63:2.20:0.00:1.45:0.00	4578.94	25415.5	6634.58	1.00:5.55:1.45	5.55	35.79	1		361	377
152	P48735|IDHP_HUMAN	IDH2	LVPGWTKPITIGR	FALSE	62.05	53.71	0.3	15564.9	0	0	0	0	47269.8	0	3229.91	12628	41774.3	66311.8	0	-:-:-:-:64.00:-:64.00:64.00:64.00:64.00:-	0	24720.3	58550.7	-:64.00:64.00	64	26.03	2		160	172
152	P48735|IDHP_HUMAN	IDH2	LNEHFLNTTDFLDTIK	FALSE	40.99	5.23	4.3	101800	85525.9	45580.2	42559.6	0	155344	62036.7	0	312904	45200.2	241723	128927	1.00:0.53:0.50:0.00:1.82:0.73:0.00:3.66:0.53:2.83:1.51	60162.7	201472	171645	1.00:3.35:2.85	3.35	32.43	2		427	442
152	P48735|IDHP_HUMAN	IDH2	YFDLGLPNR	FALSE	76.1	72.02	0.2	12617.2	0	0	0	0	0	0	0	0	13972.1	9571.23	115246	-:-:-:-:-:-:-:-:64.00:64.00:64.00	0	0	46263	-:-:64.00	64	27.96	1		81	89
152	P48735|IDHP_HUMAN	IDH2	LILPHVDIQLK	TRUE	70.46	25.37	0.1	53235.8	0	0	0	0	0	0	0	32910.7	151664	189180	211839	-:-:-:-:-:-:-:64.00:64.00:64.00:64.00	0	32910.7	203101	-:64.00:64.00	64	30.07	2		70	80
152	P48735|IDHP_HUMAN	IDH2	FKDIFQEIFDK	TRUE	68.15	72.96	0.4	69206.6	6908.31	4909.68	6291.73	0	0	0	0	0	75519.3	113674	553970	1.00:0.71:0.91:0.00:0.00:0.00:0.00:0.00:10.93:16.45:64.00	6036.57	0	268350	1.00:0.00:44.45	64	35.35	2		262	272
153	P09110|THIK_HUMAN	ACAA1	EKQDTFALASQQK	FALSE	50.11	53.59	0.4	420.585	0	0	0	0	1773.34	0	1228.93	1193.01	65.1825	365.978	0	-:-:-:-:64.00:-:64.00:64.00:64.00:64.00:-	0	1398.43	215.58	-:64.00:64.00	64	17.51	1		197	209
153	P09110|THIK_HUMAN	ACAA1	QVITLLNELKR	FALSE	63.29	64.39	0.2	5323.53	0	0	0	0	25450.8	0	5140.68	8468.16	8813.8	10685.4	0	-:-:-:-:64.00:-:64.00:64.00:64.00:64.00:-	0	13019.9	9749.59	-:64.00:64.00	64	28.17	1		386	396
153	P09110|THIK_HUMAN	ACAA1	QVITLLNELKRR	FALSE	56.3	14.25	1.8	1591.21	3479.23	0	0	0	6411.19	0	7612.89	0	0	0	0	1.00:0.00:0.00:0.00:1.84:0.00:2.19:0.00:0.00:0.00:0.00	3479.23	8713.96	0	1.00:2.50:0.00	64	26.05	2		386	397
153	P09110|THIK_HUMAN	ACAA1	DGSTTAGNSSQVSDGAAAILLAR	FALSE	42.91	17.11	1.3	1395.25	0	0	0	0	3311.41	0	0	0	6701.02	0	5335.33	-:-:-:-:64.00:-:-:-:64.00:-:64.00	0	3311.41	6018.17	-:64.00:64.00	64	28.7	1		267	289
153	P09110|THIK_HUMAN	ACAA1	IAQFLSDIPETVPLSTVNR	FALSE	64.09	29.79	0.3	76342.1	0	3097.28	0	0	107593	79503.4	23531.2	63262	287584	106047	169146	-:64.00:-:-:64.00:64.00:64.00:64.00:64.00:64.00:64.00	3097.28	68472.3	187592	1.00:22.11:60.57	60.57	33.65	2		103	121
153	P09110|THIK_HUMAN	ACAA1	AEELGLPILGVLR	TRUE	82.79	16.4	0.1	174767	8249.95	0	27790.8	0	354329	614929	100661	153618	63616.3	257033	342216	1.00:0.00:3.37:0.00:42.95:64.00:12.20:18.62:7.71:31.16:41.48	18020.3	305884	220955	1.00:16.97:12.26	16.97	38.52	1		293	305
153	P09110|THIK_HUMAN	ACAA1	QVITLLNELK	TRUE	75.56	75.88	0.3	18541	0	0	0	0	25166.3	26475.5	4698.41	44832.2	44570.4	39654.9	18553.1	-:-:-:-:64.00:64.00:64.00:64.00:64.00:64.00:64.00	0	25293.1	34259.5	-:64.00:64.00	64	31.3	1		386	395
153	P09110|THIK_HUMAN	ACAA1	SKAEELGLPILGVLR	FALSE	71.5	16.49	0.9	40862.2	10078.4	0	0	0	271096	0	60308.9	74101.8	13561.1	20337.9	0	1.00:0.00:0.00:0.00:26.90:0.00:5.98:7.35:1.35:2.02:0.00	10078.4	135169	33898.9	1.00:13.41:3.36	13.41	35.23	2		291	305
154	P07339|CATD_HUMAN	CTSD	LVDQNIFSFYLSR	TRUE	68.73	17.28	0.3	42673	13029.8	18240	8460.94	0	30622	0	12999.6	61714.4	71291.1	189388	63657.5	1.00:1.40:0.65:0.00:2.35:0.00:1.00:4.74:5.47:14.53:4.89	13243.6	35112	112535	1.00:2.65:8.50	8.5	35.93	2		223	235
154	P07339|CATD_HUMAN	CTSD	VSTLPAITLK	FALSE	71.13	13.07	0.3	10235	0	0	14282.3	0	0	13558.4	0	6325.18	40774.7	14686.4	22958	-:-:64.00:-:-:64.00:-:64.00:64.00:64.00:64.00	14282.3	9941.81	26139.7	1.00:0.70:1.83	2.63	26.46	1		332	341
154	P07339|CATD_HUMAN	CTSD	YYTVFDR	FALSE	53.27	51.61	0.1	896.279	0	0	0	0	0	0	0	0	0	677.88	9181.19	-:-:-:-:-:-:-:-:-:64.00:64.00	0	0	4929.54	-:-:64.00	64	23.03	1		393	399
154	P07339|CATD_HUMAN	CTSD	YYTVFDRDNNR	FALSE	53.34	55.21	1	988.337	0	0	0	0	2176.6	0	1372.32	2151.57	707.101	4464.11	0	-:-:-:-:64.00:-:64.00:64.00:64.00:64.00:-	0	1900.16	2585.61	-:64.00:64.00	64	20.02	1		393	403
154	P07339|CATD_HUMAN	CTSD	LSPEDYTLK	FALSE	40.77	16.54	4.1	3464.99	0	0	0	0	0	32342.4	3084.85	0	2687.64	0	0	-:-:-:-:-:64.00:64.00:-:64.00:-:-	0	17713.6	2687.64	-:64.00:64.00	64	21.26	1		349	357
154	P07339|CATD_HUMAN	CTSD	QVFGEATKQPGITFIAAK	FALSE	53.48	51.41	0.9	9333.2	8296.66	0	21529.4	0	33793.3	0	0	39045.8	0	0	0	1.00:0.00:2.59:0.00:4.07:0.00:0.00:4.71:0.00:0.00:0.00	14913	36419.6	0	1.00:2.44:0.00	64	26.37	1		177	194
154	P07339|CATD_HUMAN	CTSD	QPGITFIAAK	FALSE	63.15	5.39	0	314.264	0	0	0	0	0	0	0	0	0	3456.9	0	-:-:-:-:-:-:-:-:-:64.00:-	0	0	3456.9	-:-:64.00	64	24.13	1		185	194
154	P07339|CATD_HUMAN	CTSD	YYTVFDRDNNRVGFAEAAR	FALSE	56.49	72.65	0.4	8255.79	0	0	0	0	63472.6	0	17200.8	10140.2	0	0	0	-:-:-:-:64.00:-:64.00:64.00:-:-:-	0	33210.8	0	-:64.00:-	64	23.98	2		393	411
154	P07339|CATD_HUMAN	CTSD	VGFAEAAR	FALSE	52.41	2.66	0.4	5619.21	0	1688.86	3927.24	1580.01	3637.63	38644.3	384.967	6554.06	286.025	2249.98	2858.32	-:64.00:64.00:64.00:64.00:64.00:64.00:64.00:64.00:64.00:64.00	2398.7	12305.2	1798.11	1.00:5.13:0.75	6.84	16.78	1		404	411
154	P07339|CATD_HUMAN	CTSD	VERQVFGEATKQPGITFIAAK	FALSE	51.76	98.37	0.3	326.586	0	0	0	0	2066.07	0	1526.37	0	0	0	0	-:-:-:-:64.00:-:64.00:-:-:-:-	0	1796.22	0	-:64.00:-	64	25.03	1		174	194
154	P07339|CATD_HUMAN	CTSD	GPIPEVLK	FALSE	70.37	41.24	0.4	1517.29	0	0	0	0	0	0	2354.86	9773.44	3987.79	574.076	0	-:-:-:-:-:-:64.00:64.00:64.00:64.00:-	0	6064.15	2280.93	-:64.00:64.00	64	23.15	1		65	72
155	P13804|ETFA_HUMAN	ETFA	SGENFKLLYDLADQLHAAVGASR	FALSE	63.15	3.34	0	747.294	0	0	0	0	0	0	8220.23	0	0	0	0	-:-:-:-:-:-:64.00:-:-:-:-	0	8220.23	0	-:64.00:-	64	37.13	2		227	249
155	P13804|ETFA_HUMAN	ETFA	TIVAINKDPEAPIFQVADYGIVADLFK	FALSE	71.99	8.86	0.7	8042.57	0	3769.25	0	0	0	31858.2	10124.6	6154.44	0	36561.9	0	-:64.00:-:-:-:64.00:64.00:64.00:-:64.00:-	3769.25	16045.7	36561.9	1.00:4.26:9.70	9.7	41.83	1		295	321
155	P13804|ETFA_HUMAN	ETFA	ASSTSPVEISEWLDQK	FALSE	73.92	123.26	0	4119.15	0	0	0	0	0	0	0	0	19163.2	26147.4	0	-:-:-:-:-:-:-:-:64.00:64.00:-	0	0	22655.3	-:-:64.00	64	30.78	1		188	203
155	P13804|ETFA_HUMAN	ETFA	ASSTSPVEISEWLDQKLTK	FALSE	66.02	51.52	0.2	32794.3	206762	60307.8	41366.9	7702.54	22603.4	0	3515.3	18479.5	0	0	0	1.00:0.29:0.20:0.04:0.11:0.00:0.02:0.09:0.00:0.00:0.00	79034.8	14866.1	0	1.00:0.19:0.00	64	33.15	1		188	206
155	P13804|ETFA_HUMAN	ETFA	LEVAPISDIIAIKSPDTFVR	FALSE	76.72	76.65	0.2	54988.1	28637	9313.45	7950.76	0	251458	111274	84611.7	111625	0	0	0	1.00:0.33:0.28:0.00:8.78:3.89:2.95:3.90:0.00:0.00:0.00	15300.4	139742	0	1.00:9.13:0.00	64	34.52	1		127	146
155	P13804|ETFA_HUMAN	ETFA	LEVAPISDIIAIK	TRUE	77.15	27.88	0.2	87714.3	0	0	3973.59	0	38421	25827.2	5056.87	33771.8	368870	194130	294808	-:-:64.00:-:64.00:64.00:64.00:64.00:64.00:64.00:64.00	3973.59	25769.2	285936	1.00:6.49:64.00	64	34.31	1		127	139
155	P13804|ETFA_HUMAN	ETFA	LLYDLADQLHAAVGASR	TRUE	71.09	67.56	0.8	39899.5	0	0	0	0	21466.5	21001.1	1888.57	38909.4	154542	140017	61069.6	-:-:-:-:64.00:64.00:64.00:64.00:64.00:64.00:64.00	0	20816.4	118543	-:64.00:64.00	64	30.91	1		233	249
155	P13804|ETFA_HUMAN	ETFA	DPEAPIFQVADYGIVADLFK	FALSE	65.43	140.74	0	1425.95	0	0	0	0	0	0	0	0	0	7230.42	8454.99	-:-:-:-:-:-:-:-:-:64.00:64.00	0	0	7842.7	-:-:64.00	64	44.33	1		302	321
155	P13804|ETFA_HUMAN	ETFA	GLLPEELTPLILATQK	TRUE	73.03	68.7	0.3	32566	0	0	0	0	9600.92	32200.5	1630.8	22283.6	97822.6	82921.4	111766	-:-:-:-:64.00:64.00:64.00:64.00:64.00:64.00:64.00	0	16428.9	97503.4	-:64.00:64.00	64	37.82	2		86	101
155	P13804|ETFA_HUMAN	ETFA	TIVAINKD	FALSE	60.68	9.68	0.6	2099.73	0	0	3627.4	0	0	19317.3	152.328	0	0	0	0	-:-:64.00:-:-:64.00:64.00:-:-:-:-	3627.4	9734.81	0	1.00:2.68:0.00	64	17.23	1		295	302
156	P02545|LMNA_HUMAN	LMNA	LLEGEEERLR	FALSE	58.73	13.79	0.5	1151.37	3763.8	617.251	7163.3	0	0	0	264.259	653.163	0	203.317	0	1.00:0.16:1.90:0.00:0.00:0.00:0.07:0.17:0.00:0.05:0.00	3848.12	458.711	203.317	1.00:0.12:0.05	18.93	18.38	1		379	388
156	P02545|LMNA_HUMAN	LMNA	LEAALGEAK	FALSE	63.15	3.34	0	287.873	0	0	3166.61	0	0	0	0	0	0	0	0	-:-:64.00:-:-:-:-:-:-:-:-	3166.61	0	0	1.00:0.00:0.00	64	16.96	1		172	180
156	P02545|LMNA_HUMAN	LMNA	VAVEEVDEEGKFVR	TRUE	54.1	13.99	0.3	5573.34	24272.2	2111.8	24962.1	0	2738.69	6536.87	0	0	685.053	0	0	1.00:0.09:1.03:0.00:0.11:0.27:0.00:0.00:0.03:0.00:0.00	17115.4	4637.78	685.053	1.00:0.27:0.04	24.98	20.81	1		440	453
156	P02545|LMNA_HUMAN	LMNA	SLETENAGLRLR	FALSE	47.16	17.89	0.2	619.064	5834.67	706.896	0	0	0	0	268.144	0	0	0	0	1.00:0.12:0.00:0.00:0.00:0.00:0.05:0.00:0.00:0.00:0.00	3270.78	268.144	0	1.00:0.08:0.00	64	20.29	1		51	62
156	P02545|LMNA_HUMAN	LMNA	LADALQELR	TRUE	63.15	3.34	0	1220.53	0	0	13425.8	0	0	0	0	0	0	0	0	-:-:64.00:-:-:-:-:-:-:-:-	13425.8	0	0	1.00:0.00:0.00	64	24.08	1		241	249
156	P02545|LMNA_HUMAN	LMNA	LRDLEDSLAR	FALSE	39.83	2.31	0.1	277.984	2613.91	0	0	0	0	0	0	0	0	443.924	0	1.00:0.00:0.00:0.00:0.00:0.00:0.00:0.00:0.00:0.17:0.00	2613.91	0	443.924	1.00:0.00:0.17	64	20.09	1		320	329
156	P02545|LMNA_HUMAN	LMNA	ITESEEVVSREVSGIK	FALSE	49.64	15.74	0.4	1426.11	1544.66	543.998	10618.8	0	2979.78	0	0	0	0	0	0	1.00:0.35:6.87:0.00:1.93:0.00:0.00:0.00:0.00:0.00:0.00	4235.82	2979.78	0	1.00:0.70:0.00	64	22.62	1		63	78
156	P02545|LMNA_HUMAN	LMNA	IDSLSAQLSQLQK	FALSE	52.31	15.95	0.5	822.123	0	0	0	2552.73	0	0	0	0	4585.56	1905.06	0	-:-:-:64.00:-:-:-:-:64.00:64.00:-	2552.73	0	3245.31	1.00:0.00:1.27	64	25.87	1		299	311
156	P02545|LMNA_HUMAN	LMNA	SLETENAGLR	FALSE	54.99	40.11	1.3	4532.79	3201.07	0	5013.39	1232.51	0	36497.9	0	3915.89	0	0	0	1.00:0.00:1.57:0.39:0.00:11.40:0.00:1.22:0.00:0.00:0.00	3148.99	20206.9	0	1.00:6.42:0.00	64	17.49	1		51	60
156	P02545|LMNA_HUMAN	LMNA	KEGDLIAAQAR	FALSE	54.55	27.03	0.7	445.195	838.93	448.999	3481.58	0	0	0	0	0	127.637	0	0	1.00:0.54:4.15:0.00:0.00:0.00:0.00:0.00:0.15:0.00:0.00	1589.83	0	127.637	1.00:0.00:0.08	64	16.01	1		123	133
156	P02545|LMNA_HUMAN	LMNA	IRIDSLSAQLSQLQK	TRUE	72.08	2.2	0.2	19300.8	41721	10836.3	93811.7	5623.95	19000.9	0	5015.98	12878.1	13471.5	9949.25	0	1.00:0.26:2.25:0.13:0.46:0.00:0.12:0.31:0.32:0.24:0.00	37998.2	12298.3	11710.4	1.00:0.32:0.31	3.24	28.17	1		297	311
156	P02545|LMNA_HUMAN	LMNA	SVGGSGGGSFGDNLVTR	FALSE	24.85	2.4	3.5	819.192	6494.36	0	0	0	0	0	0	0	0	0	2516.75	1.00:0.00:0.00:0.00:0.00:0.00:0.00:0.00:0.00:0.00:0.39	6494.36	0	2516.75	1.00:0.00:0.39	64	22.55	1		628	644
156	P02545|LMNA_HUMAN	LMNA	SGAQASSTPLSPTR	FALSE	65.38	31.12	0.5	1187.22	3802.05	819.557	6878.9	1222.29	0	0	0	0	336.588	0	0	1.00:0.22:1.81:0.32:0.00:0.00:0.00:0.00:0.09:0.00:0.00	3180.7	0	336.588	1.00:0.00:0.11	64	15.85	1		12	25
157	Q00796|DHSO_HUMAN	SORD	HLKPGDRVAIEPGAPR	FALSE	66.58	51.57	0	187.586	0	0	0	0	1726.44	0	337.007	0	0	0	0	-:-:-:-:64.00:-:64.00:-:-:-:-	0	1031.72	0	-:64.00:-	64	16.15	1		85	100
157	Q00796|DHSO_HUMAN	SORD	LENYPIPEPGPNEVLLR	FALSE	57.29	122.96	0.9	10877.5	0	0	0	0	0	0	0	0	49629.8	0	70022.4	-:-:-:-:-:-:-:-:64.00:-:64.00	0	0	59826.1	-:-:64.00	64	30.04	1		22	38
157	Q00796|DHSO_HUMAN	SORD	SVNVKPLVTHRFPLEK	FALSE	46.22	73.11	0.3	1040.17	0	0	0	0	8166.6	0	3275.23	0	0	0	0	-:-:-:-:64.00:-:64.00:-:-:-:-	0	5720.91	0	-:64.00:-	64	22.18	2		315	330
157	Q00796|DHSO_HUMAN	SORD	IGNFIVK	TRUE	69.17	21.34	0.4	3970.97	0	0	0	0	0	33293.6	1959.82	5879.06	0	0	2548.13	-:-:-:-:-:64.00:64.00:64.00:-:-:64.00	0	13710.8	2548.13	-:64.00:64.00	64	22.41	1		57	63
157	Q00796|DHSO_HUMAN	SORD	AKEIGADLVLQISKESPQEIAR	TRUE	60.3	96.15	0.2	9927.64	0	0	0	0	67445.7	0	41758.3	0	0	0	0	-:-:-:-:64.00:-:64.00:-:-:-:-	0	54602	0	-:64.00:-	64	28.98	2		213	234
157	Q00796|DHSO_HUMAN	SORD	SVNVKPLVTHR	FALSE	51.53	2.39	0	145.553	0	0	0	0	0	0	0	1133.94	467.15	0	0	-:-:-:-:-:-:-:64.00:64.00:-:-	0	1133.94	467.15	-:64.00:64.00	64	16.1	1		315	325
157	Q00796|DHSO_HUMAN	SORD	ALEAFETFKK	FALSE	57.9	16.8	0.2	3766.65	0	0	0	0	0	31084.2	6549.77	0	0	3799.1	0	-:-:-:-:-:64.00:64.00:-:-:64.00:-	0	19746.2	3799.1	-:64.00:64.00	64	22.87	2		331	340
157	Q00796|DHSO_HUMAN	SORD	ALEAFETFK	FALSE	42.92	67.54	0.3	2159.22	0	0	0	0	0	0	0	0	3478.37	0	20273	-:-:-:-:-:-:-:-:64.00:-:64.00	0	0	11875.7	-:-:64.00	64	26.53	1		331	339
157	Q00796|DHSO_HUMAN	SORD	EIGADLVLQISKESPQEIAR	FALSE	56.72	62.08	0.3	2814.86	0	0	0	0	25470.5	0	5492.97	0	0	0	0	-:-:-:-:64.00:-:64.00:-:-:-:-	0	15481.7	0	-:64.00:-	64	31.26	1		215	234
158	Q8NE62|CHDH_HUMAN	CHDH	ELQPGSHIQSDKEIDAFVR	FALSE	68.41	63.41	0	632.628	0	0	0	0	0	0	0	0	1030.75	5928.15	0	-:-:-:-:-:-:-:-:64.00:64.00:-	0	0	3479.45	-:-:64.00	64	23.07	1		485	503
158	Q8NE62|CHDH_HUMAN	CHDH	EIFAQEALAPFR	FALSE	77.25	83.73	0.1	55240.3	0	0	0	0	54906	47206.4	8579.67	56518.8	158283	117935	164215	-:-:-:-:64.00:64.00:64.00:64.00:64.00:64.00:64.00	0	41802.7	146811	-:64.00:64.00	64	31.59	1		471	482
158	Q8NE62|CHDH_HUMAN	CHDH	TNLKAEAETLVSR	FALSE	71.11	56.68	0.1	1587.63	0	0	0	0	14901.1	0	2562.87	0	0	0	0	-:-:-:-:64.00:-:64.00:-:-:-:-	0	8731.98	0	-:64.00:-	64	22.87	1		252	264
158	Q8NE62|CHDH_HUMAN	CHDH	EIFAQEALAPFRGK	FALSE	47.67	74.62	0.8	1545.41	0	0	0	0	6556.04	0	2059.79	8383.71	0	0	0	-:-:-:-:64.00:-:64.00:64.00:-:-:-	0	5666.51	0	-:64.00:-	64	28.74	1		471	484
158	Q8NE62|CHDH_HUMAN	CHDH	VLYWPR	FALSE	52.21	11.46	0	10174.4	0	0	11095.7	0	6808.54	81139.4	0	5225	1365.16	6284.13	0	-:-:64.00:-:64.00:64.00:-:64.00:64.00:64.00:-	11095.7	31057.7	3824.65	1.00:2.80:0.34	8.12	25.13	1		119	124
158	Q8NE62|CHDH_HUMAN	CHDH	LTEDPAERVLLLEAGPK	FALSE	56.95	64.67	0.1	1470.84	0	0	0	0	11203	0	1479.3	3496.91	0	0	0	-:-:-:-:64.00:-:64.00:64.00:-:-:-	0	5393.07	0	-:64.00:-	64	28.67	1		59	75
158	Q8NE62|CHDH_HUMAN	CHDH	VLFEGTR	TRUE	64.9	14.93	0.4	201.265	0	0	0	0	724.707	0	862.384	0	0	626.82	0	-:-:-:-:64.00:-:64.00:-:-:64.00:-	0	793.545	626.82	-:64.00:64.00	64	19.49	1		265	271
158	Q8NE62|CHDH_HUMAN	CHDH	FTGEGATAHLETGGFIR	TRUE	56.12	14.63	1	728.456	0	0	0	0	0	0	0	3216.25	0	3350.18	1446.59	-:-:-:-:-:-:-:64.00:-:64.00:64.00	0	3216.25	2398.38	-:64.00:64.00	64	24.35	1		372	388
158	Q8NE62|CHDH_HUMAN	CHDH	VLGVENLR	FALSE	63.15	3.34	0	296.324	0	0	0	0	0	0	3259.57	0	0	0	0	-:-:-:-:-:-:64.00:-:-:-:-	0	3259.57	0	-:64.00:-	64	22.25	1		534	541
158	Q8NE62|CHDH_HUMAN	CHDH	VLGVENLRVVDASIM	FALSE	72.46	25.97	0.7	208578	0	0	6317.56	0	53919.6	14466.8	3811.67	28152.4	224225	216989	1.74647e+06	-:-:64.00:-:64.00:64.00:64.00:64.00:64.00:64.00:64.00	6317.56	25087.6	729230	1.00:3.97:64.00	64	33.26	1		534	548
158	Q8NE62|CHDH_HUMAN	CHDH	VLLLEAGPK	TRUE	63.57	64.41	0.1	4791.03	0	0	0	0	3125.28	22924	1540.11	5283.67	2991.95	6561.17	10275.1	-:-:-:-:64.00:64.00:64.00:64.00:64.00:64.00:64.00	0	8218.27	6609.41	-:64.00:64.00	64	24.61	1		67	75
159	Q96I99|SUCB2_HUMAN	SUCLG2	RLNAKEIVLK	FALSE	63.15	3.34	0	46.8292	0	0	0	0	0	0	515.122	0	0	0	0	-:-:-:-:-:-:64.00:-:-:-:-	0	515.122	0	-:64.00:-	64	17.78	1		74	83
159	Q96I99|SUCB2_HUMAN	SUCLG2	ELELKVPLVVR	FALSE	65.39	58.15	0.3	6724.32	0	0	0	0	17757.1	0	0	5793.12	33904.8	16512.6	0	-:-:-:-:64.00:-:-:64.00:64.00:64.00:-	0	11775.1	25208.7	-:64.00:64.00	64	29.48	1		382	392
159	Q96I99|SUCB2_HUMAN	SUCLG2	EQIDIFEGIKDSQAQR	FALSE	53.86	93.7	0.3	2225.69	0	0	0	0	0	0	0	0	7763.72	16718.9	0	-:-:-:-:-:-:-:-:64.00:64.00:-	0	0	12241.3	-:-:64.00	64	27.21	1		191	206
159	Q96I99|SUCB2_HUMAN	SUCLG2	FFVADTANEALEAAKR	FALSE	55.18	16.89	1.3	5011.94	2653.5	0	0	0	42922.2	9555.64	0	0	0	0	0	1.00:0.00:0.00:0.00:16.18:3.60:0.00:0.00:0.00:0.00:0.00	2653.5	26238.9	0	1.00:9.89:0.00	64	27.2	1		59	74
159	Q96I99|SUCB2_HUMAN	SUCLG2	ILNNSGLPITSAIDLEDAAKK	FALSE	46.59	15.02	0.6	4555.27	0	0	0	0	29312.8	0	0	9795.19	0	11000	0	-:-:-:-:64.00:-:-:64.00:-:64.00:-	0	19554	11000	-:64.00:64.00	64	30.26	1		404	424
159	Q96I99|SUCB2_HUMAN	SUCLG2	EAQVYQAFK	FALSE	52.84	89.05	1.3	310.538	0	0	0	0	0	0	0	0	2287.46	1128.46	0	-:-:-:-:-:-:-:-:64.00:64.00:-	0	0	1707.96	-:-:64.00	64	20.26	1		339	347
159	Q96I99|SUCB2_HUMAN	SUCLG2	FFVADTANEALEAAK	TRUE	61.11	24.6	0.4	62730	0	0	9979.27	0	118803	52802.8	22528.8	65222.9	244636	71938.2	104119	-:-:64.00:-:64.00:64.00:64.00:64.00:64.00:64.00:64.00	9979.27	64839.3	140231	1.00:6.50:14.05	14.05	28.4	1		59	73
159	Q96I99|SUCB2_HUMAN	SUCLG2	LEGTNVQEAQK	FALSE	59.49	43.75	0.5	904.339	0	0	0	0	0	6984.46	0	558.685	1296.36	728.641	379.577	-:-:-:-:-:64.00:-:64.00:64.00:64.00:64.00	0	3771.57	801.526	-:64.00:64.00	64	13.81	1		393	403
159	Q96I99|SUCB2_HUMAN	SUCLG2	EQIDIFEGIK	FALSE	63.15	5.39	0	10783.5	0	0	0	0	0	0	0	0	0	0	118618	-:-:-:-:-:-:-:-:-:-:64.00	0	0	118618	-:-:64.00	64	30.29	1		191	200
159	Q96I99|SUCB2_HUMAN	SUCLG2	ILNNSGLPITSAIDLEDAAK	TRUE	60.57	85.53	1.9	54891.3	0	0	0	0	166992	72637.4	44829.3	62668.4	0	89938.1	166740	-:-:-:-:64.00:64.00:64.00:64.00:-:64.00:64.00	0	93054.6	129417	-:64.00:64.00	64	32.45	2		404	423
159	Q96I99|SUCB2_HUMAN	SUCLG2	SQAADQITKLYNLFLK	FALSE	57.07	89.9	0.3	1674.39	0	0	0	0	11505.7	0	6912.56	0	0	0	0	-:-:-:-:64.00:-:64.00:-:-:-:-	0	9209.14	0	-:64.00:-	64	36.46	1		219	234
159	Q96I99|SUCB2_HUMAN	SUCLG2	LYNLFLK	TRUE	80.3	21.16	0.1	30792.9	0	0	6314.84	0	62350	0	16462.4	43072.9	105798	62175.6	42548.2	-:-:64.00:-:64.00:-:64.00:64.00:64.00:64.00:64.00	6314.84	40628.4	70173.9	1.00:6.43:11.11	11.11	29.66	1		228	234
160	P00352|AL1A1_HUMAN	ALDH1A1	IFVEESIYDEFVR	FALSE	73.36	15.42	0.8	12400.6	0	0	0	0	41291.7	0	0	0	0	75249	19866.3	-:-:-:-:64.00:-:-:-:-:64.00:64.00	0	41291.7	47557.7	-:64.00:64.00	64	34.08	1		309	321
160	P00352|AL1A1_HUMAN	ALDH1A1	ANNTFYGLSAGVFTK	TRUE	61.91	8.38	0.7	15458.4	4781.48	0	7968.1	0	27003.6	0	0	18917.5	59968.8	41105.3	10297.5	1.00:0.00:1.67:0.00:5.65:0.00:0.00:3.96:12.54:8.60:2.15	6374.79	22960.5	37123.8	1.00:3.60:5.82	5.82	30.45	1		421	435
160	P00352|AL1A1_HUMAN	ALDH1A1	YILGNPLTPGVTQGPQIDKEQYDK	FALSE	75.54	200	0	4203.52	0	0	0	0	0	0	0	0	23356.7	22882	0	-:-:-:-:-:-:-:-:64.00:64.00:-	0	0	23119.3	-:-:64.00	64	27.51	1		330	353
160	P00352|AL1A1_HUMAN	ALDH1A1	ELGEYGFHEYTEVK	FALSE	58.3	101.81	0.1	689.664	0	0	0	0	0	0	0	0	1496.93	3537.67	2551.71	-:-:-:-:-:-:-:-:64.00:64.00:64.00	0	0	2528.77	-:-:64.00	64	23.21	1		477	490
160	P00352|AL1A1_HUMAN	ALDH1A1	ILDLIESGK	FALSE	63.15	5.39	0	816.157	0	0	0	0	0	0	0	0	0	0	8977.73	-:-:-:-:-:-:-:-:-:-:64.00	0	0	8977.73	-:-:64.00	64	25.78	1		354	362
160	P00352|AL1A1_HUMAN	ALDH1A1	TIPIDGNFFTYTR	TRUE	60.16	11.49	0.2	72428.7	20043.1	2883.49	52852.5	0	154481	40974.7	25626.7	86887.6	80078.7	155850	177037	1.00:0.14:2.64:0.00:7.71:2.04:1.28:4.34:4.00:7.78:8.83	25259.7	76992.6	137655	1.00:3.05:5.45	5.45	31.34	1		144	156
160	P00352|AL1A1_HUMAN	ALDH1A1	IFVEESIYDEFVRR	FALSE	61.56	7.49	0.3	13336.4	0	8079.41	0	0	42346.2	0	61835.2	0	0	34439.3	0	-:64.00:-:-:64.00:-:64.00:-:-:64.00:-	8079.41	58576.9	34439.3	1.00:7.25:4.26	7.25	32	2		309	322
161	P09467|F16P1_HUMAN	FBP1	AGIAHLYGIAGSTNVTGDQVKK	FALSE	61.44	83.66	0.2	200.988	0	0	0	0	1374.51	0	836.361	0	0	0	0	-:-:-:-:64.00:-:64.00:-:-:-:-	0	1105.44	0	-:64.00:-	64	22.5	1		52	73
161	P09467|F16P1_HUMAN	FBP1	EAVLDVIPTDIHQR	FALSE	68.66	72.6	0.2	37216.6	0	0	0	0	16742.2	28591.2	0	10869.9	229278	90340.5	33560.7	-:-:-:-:64.00:64.00:-:64.00:64.00:64.00:64.00	0	18734.5	117726	-:64.00:64.00	64	26.82	1		301	314
161	P09467|F16P1_HUMAN	FBP1	AGIAHLYGIAGSTNVTGDQVK	FALSE	72.77	2.98	2.2	96768.1	146491	32063.3	337764	73161.2	119960	58713.1	23397.1	41058.3	45571.9	154271	31997.1	1.00:0.22:2.31:0.50:0.82:0.40:0.16:0.28:0.31:1.05:0.22	147370	60782.2	77280	1.00:0.41:0.52	2.42	24.43	1		52	72
161	P09467|F16P1_HUMAN	FBP1	TLVYGGIFLYPANK	FALSE	81.16	30.32	0.5	95352	3259.15	0	0	0	326456	104605	68053.4	101984	158220	71071.5	215223	1.00:0.00:0.00:0.00:64.00:32.10:20.88:31.29:48.55:21.81:64.00	3259.15	150275	148171	1.00:46.11:45.46	46.11	32.79	1		256	269
161	P09467|F16P1_HUMAN	FBP1	DFDPAVTEYIQR	FALSE	72.49	87.27	0.4	29651.2	0	0	0	0	21768.3	24026.8	7783.99	5665.93	110839	58422.9	97655.4	-:-:-:-:64.00:64.00:64.00:64.00:64.00:64.00:64.00	0	14811.3	88972.6	-:64.00:64.00	64	27.06	1		219	230
161	P09467|F16P1_HUMAN	FBP1	APVILGSPDDVLEFLK	FALSE	75.63	15.55	0.5	452839	19577.4	0	19373.6	0	264956	1.8407e+06	53571.3	416708	354404	825792	1.18615e+06	1.00:0.00:0.99:0.00:13.53:64.00:2.74:21.29:18.10:42.18:60.59	19475.5	652780	797119	1.00:33.52:40.93	40.93	38.81	2		315	330
161	P09467|F16P1_HUMAN	FBP1	KSTDEPSEKDALQPGR	FALSE	52.9	26.87	0.1	1487.58	0	0	0	0	977.309	13622.2	466.897	890.06	0	406.932	0	-:-:-:-:64.00:64.00:64.00:64.00:-:64.00:-	0	4338.69	406.932	-:64.00:64.00	64	14.12	2		143	158
161	P09467|F16P1_HUMAN	FBP1	HAIIVEPEK	FALSE	63.15	5.39	0	319.469	0	0	0	0	0	0	0	0	0	0	3514.16	-:-:-:-:-:-:-:-:-:-:64.00	0	0	3514.16	-:-:64.00	64	16.68	1		102	110
161	P09467|F16P1_HUMAN	FBP1	APVILGSPDDVLEFLKVYEK	TRUE	73.92	84.73	0.1	35312.7	0	0	0	0	28917.9	224863	43480.2	91178.3	0	0	0	-:-:-:-:64.00:64.00:64.00:64.00:-:-:-	0	97109.9	0	-:64.00:-	64	39.34	1		315	334
161	P09467|F16P1_HUMAN	FBP1	PAVTEYIQR	FALSE	55.05	39.03	0.2	1258.29	0	0	0	0	2711.02	9497.85	314.852	0	815.985	501.486	0	-:-:-:-:64.00:64.00:64.00:-:64.00:64.00:-	0	4174.57	658.736	-:64.00:64.00	64	20.18	1		222	230
161	P09467|F16P1_HUMAN	FBP1	APVILGSPDDVLEFLKVYEKHSAQ	FALSE	69.93	71.97	0	7708.88	0	0	0	0	20063	0	64734.7	0	0	0	0	-:-:-:-:64.00:-:64.00:-:-:-:-	0	48297.8	0	-:64.00:-	64	37.36	2		315	338
161	P09467|F16P1_HUMAN	FBP1	STDEPSEKDALQPGR	TRUE	43.73	4.6	3.8	4920.09	1268.99	661.337	949.074	0	1867.4	45453.5	801.448	1580.23	1239.39	299.585	0	1.00:0.52:0.75:0.00:1.47:35.82:0.63:1.25:0.98:0.24:0.00	959.802	12425.6	769.485	1.00:12.95:0.80	16.15	14.72	1		144	158
162	P40926|MDHM_HUMAN	MDH2	AKVAVLGASGGIGQPLSLLLK	FALSE	52.09	2.86	0.9	13697.1	77057.6	5689.26	0	0	48830.5	0	6399.86	4297.09	0	4858.89	3535.33	1.00:0.07:0.00:0.00:0.63:0.00:0.08:0.06:0.00:0.06:0.05	41373.4	19842.5	4197.11	1.00:0.48:0.10	9.86	35.21	1		25	45
162	P40926|MDHM_HUMAN	MDH2	IQEAGTEVVKAK	FALSE	48.42	27.17	0.4	647.782	0	132.316	0	0	449.592	5839.56	220.741	483.393	0	0	0	-:64.00:-:-:64.00:64.00:64.00:64.00:-:-:-	132.316	1748.32	0	1.00:13.21:0.00	64	14.59	1		230	241
162	P40926|MDHM_HUMAN	MDH2	IQEAGTEVVK	TRUE	55.48	10.17	1.8	2220.67	0	0	1664.64	0	0	19250.6	158.008	0	733.561	950.264	1670.26	-:-:64.00:-:-:64.00:64.00:-:64.00:64.00:64.00	1664.64	9704.31	1118.03	1.00:5.83:0.67	8.68	15.48	1		230	239
162	P40926|MDHM_HUMAN	MDH2	ANTFVAELKGLDPAR	FALSE	74.84	89	0.2	17168.1	0	0	0	0	103902	0	31338.7	53608.9	0	0	0	-:-:-:-:64.00:-:64.00:64.00:-:-:-	0	62949.8	0	-:64.00:-	64	28.98	2		177	191
162	P40926|MDHM_HUMAN	MDH2	LTLYDIAHTPGVAADLSHIETK	FALSE	72.02	10.61	0.4	117322	57573.5	5834.07	0	0	198012	0	25253.6	91922.9	156095	294992	460855	1.00:0.10:0.00:0.00:3.44:0.00:0.44:1.60:2.71:5.12:8.00	38452	105063	303981	1.00:2.73:7.91	7.91	31.67	2		53	74
162	P40926|MDHM_HUMAN	MDH2	VDFPQDQLTALTGR	FALSE	78.26	91.89	0.7	78590.9	0	0	0	0	39310.9	0	16981.3	15787.1	332738	174899	284784	-:-:-:-:64.00:-:64.00:64.00:64.00:64.00:64.00	0	24026.4	264140	-:64.00:64.00	64	29.5	1		216	229
162	P40926|MDHM_HUMAN	MDH2	VAVLGASGGIGQPLSLLLK	TRUE	73.51	6.42	0.4	129754	115825	32783.1	154705	18641.8	235163	268077	61791.3	230436	50869.9	196405	62592.3	1.00:0.28:1.34:0.16:2.03:2.31:0.53:1.99:0.44:1.70:0.54	107318	200649	103289	1.00:1.87:0.96	1.94	37.92	2		27	45
162	P40926|MDHM_HUMAN	MDH2	IFGVTTLDIVR	FALSE	70.84	22.49	0.4	92177.8	4392.69	2689.75	26759.2	0	75142.4	128380	18971.1	123128	261719	207160	165614	1.00:0.61:6.09:0.00:17.11:29.23:4.32:28.03:59.58:47.16:37.70	11280.6	86405.4	211498	1.00:7.66:18.75	18.75	32.53	1		166	176
162	P40926|MDHM_HUMAN	MDH2	ANTFVAELK	FALSE	62.85	61.49	0.3	2697.77	0	0	0	0	2588.28	0	1318.92	0	0	8250.95	17517.3	-:-:-:-:64.00:-:64.00:-:-:64.00:64.00	0	1953.6	12884.1	-:64.00:64.00	64	23.07	1		177	185
163	P54819|KAD2_HUMAN	AK2	LQAYHTQTTPLIEYYR	TRUE	67.36	20.6	1.3	16132.3	2399.59	0	0	0	46847.4	0	3706.36	22233.4	5448.34	63392.4	33427.7	1.00:0.00:0.00:0.00:19.52:0.00:1.54:9.27:2.27:26.42:13.93	2399.59	24262.4	34089.5	1.00:10.11:14.21	14.21	25.09	1		187	202
163	P54819|KAD2_HUMAN	AK2	LDSVIEFSIPDSLLIRR	FALSE	59.51	13.12	2.2	41768.5	152028	53313.7	25068.3	0	87925	12551.6	39776.8	46569.9	0	0	42220.8	1.00:0.35:0.16:0.00:0.58:0.08:0.26:0.31:0.00:0.00:0.28	76803.2	46705.8	42220.8	1.00:0.61:0.55	1.82	36.12	1		122	138
163	P54819|KAD2_HUMAN	AK2	IDASQTPDVVFASILAAFSK	FALSE	63.15	3.34	0	104.541	0	0	0	0	0	0	1149.95	0	0	0	0	-:-:-:-:-:-:64.00:-:-:-:-	0	1149.95	0	-:64.00:-	64	46.53	1		210	229
163	P54819|KAD2_HUMAN	AK2	AVLLGPPGAGKGTQAPR	FALSE	56.15	43.16	0.3	390.285	0	0	0	0	3943.75	0	349.388	0	0	0	0	-:-:-:-:64.00:-:64.00:-:-:-:-	0	2146.57	0	-:64.00:-	64	19.51	1		18	34
163	P54819|KAD2_HUMAN	AK2	APSVPAAEPEYPKGIR	FALSE	60.1	73.14	0.1	372.677	0	0	0	0	2833.19	0	1266.26	0	0	0	0	-:-:-:-:64.00:-:64.00:-:-:-:-	0	2049.72	0	-:64.00:-	64	20.29	1		2	17
163	P54819|KAD2_HUMAN	AK2	EKLDSVIEFSIPDSLLIR	FALSE	68.49	79.21	0.1	718.131	0	0	0	0	0	0	2630.49	5268.95	0	0	0	-:-:-:-:-:-:64.00:64.00:-:-:-	0	3949.72	0	-:64.00:-	64	37.19	1		120	137
163	P54819|KAD2_HUMAN	AK2	LDSVIEFSIPDSLLIR	TRUE	71.42	23.16	0.5	41015.8	0	0	4906.57	0	17978.7	26831.6	8516.42	106182	9448.06	233579	43731.4	-:-:64.00:-:64.00:64.00:64.00:64.00:64.00:64.00:64.00	4906.57	39877.2	99205.1	1.00:8.13:20.22	20.22	39.25	2		122	137
163	P54819|KAD2_HUMAN	AK2	GIHSAIDASQTPDVVFASILAAFSK	FALSE	68.15	5.37	0.2	3576.84	0	2707.96	0	0	0	0	4161.33	6609.75	0	25866.3	0	-:64.00:-:-:-:-:64.00:64.00:-:64.00:-	2707.96	5385.54	25866.3	1.00:1.99:9.55	9.55	44.06	1		205	229
163	P54819|KAD2_HUMAN	AK2	AVLLGPPGAGK	FALSE	63.97	88.98	0.5	3959.94	0	0	0	0	7767.84	17075.1	4966.52	5028.42	2782.68	3649.94	2288.92	-:-:-:-:64.00:64.00:64.00:64.00:64.00:64.00:64.00	0	8709.46	2907.18	-:64.00:64.00	64	21.17	1		18	28
164	P11586|C1TC_HUMAN	MTHFD1	AAQAPSSFQLLYDLKLPVEDKIR	FALSE	63.15	3.34	0	1006.25	0	0	0	0	0	0	11068.7	0	0	0	0	-:-:-:-:-:-:64.00:-:-:-:-	0	11068.7	0	-:64.00:-	64	34.47	1		805	827
164	P11586|C1TC_HUMAN	MTHFD1	GVPTGFILPIRDIR	FALSE	72.02	73.9	0.2	7328.06	0	0	0	0	51680.7	0	8553.86	20374.1	0	0	0	-:-:-:-:64.00:-:64.00:64.00:-:-:-	0	26869.6	0	-:64.00:-	64	31.74	1		879	892
164	P11586|C1TC_HUMAN	MTHFD1	YVVVTGITPTPLGEGK	FALSE	36.81	80.73	0.2	1482.57	0	0	0	0	0	0	0	0	12284.6	0	4023.68	-:-:-:-:-:-:-:-:64.00:-:64.00	0	0	8154.16	-:-:64.00	64	27.33	1		371	386
164	P11586|C1TC_HUMAN	MTHFD1	GVPTGFILPIR	TRUE	71.17	140	0.1	14675.5	0	0	0	0	0	0	0	0	66993.8	47063.2	47373.8	-:-:-:-:-:-:-:-:64.00:64.00:64.00	0	0	53810.3	-:-:64.00	64	32.56	1		879	889
164	P11586|C1TC_HUMAN	MTHFD1	IYGADDIELLPEAQHK	FALSE	49.26	24.35	0.2	2884.22	0	0	0	0	0	0	0	2975.81	15667.1	4569.98	8513.58	-:-:-:-:-:-:-:64.00:64.00:64.00:64.00	0	2975.81	9583.55	-:64.00:64.00	64	27.21	1		833	848
164	P11586|C1TC_HUMAN	MTHFD1	AAQAPSSFQLLYDLK	TRUE	49.66	122.48	0.8	11564.2	0	0	0	0	0	0	0	0	56487.1	29389.8	41329.7	-:-:-:-:-:-:-:-:64.00:64.00:64.00	0	0	42402.2	-:-:64.00	64	32.92	1		805	819
164	P11586|C1TC_HUMAN	MTHFD1	EIGLLSEEVELYGETK	FALSE	68.08	15.3	1.6	9997.33	0	0	0	6095.08	18807.2	0	0	5320.35	32739.8	19042.3	27966	-:-:-:64.00:64.00:-:-:64.00:64.00:64.00:64.00	6095.08	12063.8	26582.7	1.00:1.98:4.36	4.36	32	1		337	352
164	P11586|C1TC_HUMAN	MTHFD1	EIGLLSEEVELYGETKAK	FALSE	66.98	16.22	0.7	15343.2	50029.1	0	0	0	85495.5	0	12292.9	20958.2	0	0	0	1.00:0.00:0.00:0.00:1.71:0.00:0.25:0.42:0.00:0.00:0.00	50029.1	39582.2	0	1.00:0.79:0.00	64	30.13	1		337	354
164	P11586|C1TC_HUMAN	MTHFD1	LDIDPETITWQR	FALSE	62.16	13.84	0.4	2352.04	0	0	0	0	14834.6	0	0	3133.51	0	7904.35	0	-:-:-:-:64.00:-:-:64.00:-:64.00:-	0	8984.03	7904.35	-:64.00:64.00	64	29.3	1		521	532
165	P14625|ENPL_HUMAN	HSP90B1	LSLNIDPDAK	FALSE	63.15	5.39	0	418.699	0	0	0	0	0	0	0	0	0	0	4605.69	-:-:-:-:-:-:-:-:-:-:64.00	0	0	4605.69	-:-:64.00	64	24.73	1		745	754
165	P14625|ENPL_HUMAN	HSP90B1	LISLTDENALSGNEELTVK	TRUE	53.77	4.2	1.5	10421.5	6849.78	0	7785.07	3699.31	27409.5	0	1590.35	10875.6	27518.9	18808.4	10099.5	1.00:0.00:1.14:0.54:4.00:0.00:0.23:1.59:4.02:2.75:1.47	6111.39	13291.8	18808.9	1.00:2.17:3.08	3.08	28.91	1		117	135
165	P14625|ENPL_HUMAN	HSP90B1	YSQFINFPIYVWSSK	FALSE	63.15	5.39	0	1025.87	0	0	0	0	0	0	0	0	0	11284.5	0	-:-:-:-:-:-:-:-:-:64.00:-	0	0	11284.5	-:-:64.00	64	37.7	1		271	285
165	P14625|ENPL_HUMAN	HSP90B1	FAFQAEVNR	FALSE	63.15	3.34	0	266.775	0	0	0	0	0	0	0	2934.52	0	0	0	-:-:-:-:-:-:-:64.00:-:-:-	0	2934.52	0	-:64.00:-	64	22.5	1		76	84
165	P14625|ENPL_HUMAN	HSP90B1	MAGSSR	TRUE	56.12	0.58	1.7	14495.4	0	0	0	1044.09	0	72121.5	0	0	86284.1	0	0	-:-:-:64.00:-:64.00:-:-:64.00:-:-	1044.09	72121.5	86284.1	1.00:64.00:64.00	64	21.86	1		541	546
165	P14625|ENPL_HUMAN	HSP90B1	SILFVPTSAPR	TRUE	74.31	8.91	0.4	30065.8	13051.1	5021.43	38946.7	7192.48	67019.2	33895.3	10068.3	31434	50688.6	27628.7	45778.7	1.00:0.38:2.98:0.55:5.14:2.60:0.77:2.41:3.88:2.12:3.51	16052.9	35604.2	41365.3	1.00:2.22:2.58	2.58	27.83	1		385	395
165	P14625|ENPL_HUMAN	HSP90B1	LIINSLYK	FALSE	64.55	84.64	0	3549.33	0	0	0	0	0	0	0	0	29133.3	9909.28	0	-:-:-:-:-:-:-:-:64.00:64.00:-	0	0	19521.3	-:-:64.00	64	25.73	1		88	95
165	P14625|ENPL_HUMAN	HSP90B1	FQSSHHPTDITSLDQYVER	FALSE	63.15	5.39	0	820.144	0	0	0	0	0	0	0	0	0	9021.58	0	-:-:-:-:-:-:-:-:-:64.00:-	0	0	9021.58	-:-:64.00	64	23.87	1		512	530
165	P14625|ENPL_HUMAN	HSP90B1	LGVIEDHSNRTR	FALSE	58.63	50.75	0.3	231.703	0	0	0	0	1399.45	0	138.724	1010.56	0	0	0	-:-:-:-:64.00:-:64.00:64.00:-:-:-	0	849.579	0	-:64.00:-	64	14.41	1		494	505
165	P14625|ENPL_HUMAN	HSP90B1	IKEDEDDKTVLDLAVVLFETATLR	FALSE	55.38	1.52	0.7	1305.02	0	4955.89	0	0	0	0	9399.3	0	0	0	0	-:64.00:-:-:-:-:64.00:-:-:-:-	4955.89	9399.3	0	1.00:1.90:0.00	64	45.58	2		701	724
166	P34896|GLYC_HUMAN	SHMT1	VNPDTGYINYDQLEENAR	FALSE	54.67	108.67	0.3	3191.84	0	0	0	0	0	0	0	0	7302.91	10699.5	17107.8	-:-:-:-:-:-:-:-:64.00:64.00:64.00	0	0	11703.4	-:-:64.00	64	25.15	2		174	191
166	P34896|GLYC_HUMAN	SHMT1	GLLEKDFQK	FALSE	58.55	15.71	0.8	190.422	0	0	0	0	0	0	1165.26	490.217	0	439.167	0	-:-:-:-:-:-:64.00:64.00:-:64.00:-	0	827.738	439.167	-:64.00:64.00	64	19.27	1		412	420
166	P34896|GLYC_HUMAN	SHMT1	ALSEALTELGYK	TRUE	77.88	27.66	0.2	31452.2	0	0	0	0	0	0	0	8831.31	190475	59749.7	86918.2	-:-:-:-:-:-:-:64.00:64.00:64.00:64.00	0	8831.31	112381	-:64.00:64.00	64	28.04	1		337	348
166	P34896|GLYC_HUMAN	SHMT1	IVTGGSDNHLILVDLR	TRUE	71.65	65.31	0.3	21056	0	0	0	0	19623.4	0	2361.01	4770.7	84928	93577.9	26355.1	-:-:-:-:64.00:-:64.00:64.00:64.00:64.00:64.00	0	8918.36	68287	-:64.00:64.00	64	28.16	1		349	364
166	P34896|GLYC_HUMAN	SHMT1	LGTPALTSR	FALSE	58.88	53.95	0.3	2409.07	0	0	0	0	0	18344.3	1243.61	1780.02	1477.36	1596.43	2058.14	-:-:-:-:-:64.00:64.00:64.00:64.00:64.00:64.00	0	7122.63	1710.64	-:64.00:64.00	64	18.08	1		403	411
166	P34896|GLYC_HUMAN	SHMT1	VGLELIASENFASR	FALSE	68.33	22.53	1.7	56515.5	0	0	0	15605.7	257697	41348.3	32438.6	42547	79559.3	85988.7	66485.7	-:-:-:64.00:64.00:64.00:64.00:64.00:64.00:64.00:64.00	15605.7	93507.8	77344.6	1.00:5.99:4.96	5.99	30.01	1		46	59
166	P34896|GLYC_HUMAN	SHMT1	LAGDKYQAAVQALR	FALSE	36.56	17.74	3.6	1475.82	0	0	4135.35	0	0	0	0	0	628.685	980.797	10489.2	-:-:64.00:-:-:-:-:-:64.00:64.00:64.00	4135.35	0	4032.88	1.00:0.00:0.98	64	21.36	1		452	465
166	P34896|GLYC_HUMAN	SHMT1	DSDVEVYNIIK	FALSE	63.15	5.39	0	2497.13	0	0	0	0	0	0	0	0	0	0	27468.4	-:-:-:-:-:-:-:-:-:-:64.00	0	0	27468.4	-:-:64.00	64	27.34	1		28	38
167	P32119|PRDX2_HUMAN	PRDX2	GLFIIDGK	FALSE	71.14	121.69	0.1	11282.4	0	0	0	0	0	0	0	0	54309	28009	41788.5	-:-:-:-:-:-:-:-:64.00:64.00:64.00	0	0	41368.8	-:-:64.00	64	28.26	1		128	135
167	P32119|PRDX2_HUMAN	PRDX2	IGKPAPDFK	FALSE	48.98	70.52	0.3	66.574	0	0	0	0	487.701	0	244.613	0	0	0	0	-:-:-:-:64.00:-:64.00:-:-:-:-	0	366.157	0	-:64.00:-	64	15.65	1		8	16
167	P32119|PRDX2_HUMAN	PRDX2	KEGGLGPLNIPLLADVTR	TRUE	73.97	5.11	0.3	143561	238674	60617.4	77404.6	2117.24	380860	168829	88690.3	172327	211705	76813.2	101134	1.00:0.25:0.32:0.02:1.60:0.71:0.37:0.72:0.89:0.32:0.42	102775	206762	129884	1.00:2.01:1.26	2.01	36.17	2		92	109
167	P32119|PRDX2_HUMAN	PRDX2	IGKPAPDFKATAVVDGAFKEVK	FALSE	68.08	55.82	0.3	1226.52	0	0	0	0	11521.2	0	1970.48	0	0	0	0	-:-:-:-:64.00:-:64.00:-:-:-:-	0	6745.84	0	-:64.00:-	64	25.48	1		8	29
167	P32119|PRDX2_HUMAN	PRDX2	EGGLGPLNIPLLADVTRR	TRUE	49.22	5.53	0.8	11995.7	22590.8	9098	0	0	59729.3	0	9530.14	18522.9	6302.16	6179.72	0	1.00:0.40:0.00:0.00:2.64:0.00:0.42:0.82:0.28:0.27:0.00	15844.4	29260.8	6240.94	1.00:1.85:0.39	4.69	36.67	1		93	110
167	P32119|PRDX2_HUMAN	PRDX2	RLSEDYGVLKTDEGIAYR	FALSE	58.92	40.39	0.8	4797.66	1793.67	16428.1	0	0	15428.1	0	15293	3831.52	0	0	0	1.00:9.16:0.00:0.00:8.60:0.00:8.53:2.14:0.00:0.00:0.00	9110.88	14016.2	0	1.00:1.54:0.00	64	22.78	2		110	127
167	P32119|PRDX2_HUMAN	PRDX2	GLFIIDGKGVLR	TRUE	67.11	85.4	0.4	82403	46946.5	33435.7	42364	32572	328130	273422	80724.9	68838.3	0	0	0	1.00:0.71:0.90:0.69:6.99:5.82:1.72:1.47:0.00:0.00:0.00	41647.3	187779	0	1.00:4.51:0.00	64	29.53	2		128	139
167	P32119|PRDX2_HUMAN	PRDX2	EGGLGPLNIPLLADVTR	FALSE	70.46	3.63	0.3	99715.9	103210	19859.5	65011.4	0	183967	210754	32727.3	93966.4	57554.8	123142	206682	1.00:0.19:0.63:0.00:1.78:2.04:0.32:0.91:0.56:1.19:2.00	62693.5	131991	132800	1.00:2.11:2.12	2.12	39.21	2		93	109
167	P32119|PRDX2_HUMAN	PRDX2	LSEDYGVLKTDEGIAYR	FALSE	59.98	17.33	0.4	2907.23	0	0	5584.2	0	20175.8	0	3472.88	2746.62	0	0	0	-:-:64.00:-:64.00:-:64.00:64.00:-:-:-	5584.2	8798.45	0	1.00:1.58:0.00	64	24.19	1		111	127
167	P32119|PRDX2_HUMAN	PRDX2	KEGGLGPLNIPLLADVTRR	FALSE	47.15	45.79	1	10692.4	15362.1	11334.8	0	0	59998.1	0	24757.5	6164.39	0	0	0	1.00:0.74:0.00:0.00:3.91:0.00:1.61:0.40:0.00:0.00:0.00	13348.4	37367.3	0	1.00:2.80:0.00	64	33.87	2		92	110
168	Q96DG6|CMBL_HUMAN	CMBL	NPTLFIFAENDVVIPLK	TRUE	47.78	114.98	0.1	828.006	0	0	0	0	0	0	0	0	0	5326.72	3781.35	-:-:-:-:-:-:-:-:-:64.00:64.00	0	0	4554.04	-:-:64.00	64	38.88	1		169	185
168	Q96DG6|CMBL_HUMAN	CMBL	EISAILK	FALSE	63.15	5.39	0	476.885	0	0	0	0	0	0	0	0	0	0	5245.73	-:-:-:-:-:-:-:-:-:-:64.00	0	0	5245.73	-:-:64.00	64	21.88	1		109	115
168	Q96DG6|CMBL_HUMAN	CMBL	LEYGGLGR	FALSE	63.15	5.39	0	671.375	0	0	0	0	0	0	0	0	0	0	7385.12	-:-:-:-:-:-:-:-:-:-:64.00	0	0	7385.12	-:-:64.00	64	19.27	1		16	23
168	Q96DG6|CMBL_HUMAN	CMBL	TFSGQTHGFVHR	FALSE	67.16	72.98	0.5	3609.35	0	0	0	0	14713.4	6699.31	2595.98	10967.2	637.492	1765.44	2324.04	-:-:-:-:64.00:64.00:64.00:64.00:64.00:64.00:64.00	0	8743.98	1575.66	-:64.00:64.00	64	15.55	1		206	217
168	Q96DG6|CMBL_HUMAN	CMBL	AGVSVYGIVK	TRUE	64.69	67.61	0.9	3735.89	0	0	0	0	2401.77	0	1581.04	4817.18	3613.23	9118.9	19562.6	-:-:-:-:64.00:-:64.00:64.00:64.00:64.00:64.00	0	2933.33	10764.9	-:64.00:64.00	64	24.04	1		150	159
168	Q96DG6|CMBL_HUMAN	CMBL	IDREISAILK	FALSE	74.86	81.5	0.3	27837.7	0	0	0	0	76952.9	120466	37084.5	40957.2	9325.72	21428.6	0	-:-:-:-:64.00:64.00:64.00:64.00:64.00:64.00:-	0	68865.1	18991.1	-:64.00:64.00	64	23.23	2		106	115
168	Q96DG6|CMBL_HUMAN	CMBL	NLIEWLNK	FALSE	63.15	5.39	0	3686.14	0	0	0	0	0	0	0	0	0	40547.5	0	-:-:-:-:-:-:-:-:-:64.00:-	0	0	40547.5	-:-:64.00	64	30.43	1		236	243
168	Q96DG6|CMBL_HUMAN	CMBL	AVIVIQDIFGWQLPNTR	FALSE	71.81	16	0.4	4146.92	0	0	0	0	2324.67	0	16358.7	4732.47	0	22200.3	0	-:-:-:-:64.00:-:64.00:64.00:-:64.00:-	0	10615.9	22200.3	-:64.00:64.00	64	40.12	2		44	60
168	Q96DG6|CMBL_HUMAN	CMBL	SPVDAGKAVIVIQDIFGWQLPNTR	FALSE	63.15	3.34	0	400.45	0	0	0	0	0	0	4404.95	0	0	0	0	-:-:-:-:-:-:64.00:-:-:-:-	0	4404.95	0	-:64.00:-	64	40.68	1		37	60
168	Q96DG6|CMBL_HUMAN	CMBL	AYVTKSPVDAGK	FALSE	56.33	37.83	0	979.618	0	0	0	0	766.091	9868.05	141.659	0	0	0	0	-:-:-:-:64.00:64.00:64.00:-:-:-:-	0	3591.93	0	-:64.00:-	64	14.91	1		32	43
168	Q96DG6|CMBL_HUMAN	CMBL	VEYQIK	FALSE	56.58	63.05	0	145.004	0	0	0	0	0	0	0	0	123.102	656.754	815.193	-:-:-:-:-:-:-:-:64.00:64.00:64.00	0	0	531.683	-:-:64.00	64	15.85	1		200	205
169	P60174|TPIS_HUMAN	TPI1	VDIINAKQ	FALSE	63.15	3.34	0	97.0104	0	0	0	0	0	0	1067.11	0	0	0	0	-:-:-:-:-:-:64.00:-:-:-:-	0	1067.11	0	-:64.00:-	64	17.58	1		242	249
169	P60174|TPIS_HUMAN	TPI1	RHVFGESDELIGQK	FALSE	45.64	5.49	0.7	3554.32	4150.5	0	0	5116.93	18724.5	0	3898.03	3428.66	349.43	3429.45	0	1.00:0.00:0.00:1.23:4.51:0.00:0.94:0.83:0.08:0.83:0.00	4633.71	8683.73	1889.44	1.00:1.87:0.41	4.6	19.29	1		100	113
169	P60174|TPIS_HUMAN	TPI1	SNVSDAVAQSTR	TRUE	64.61	5.8	0.5	5911.28	2963.63	726.174	3665.7	1280.09	3318.55	45833	1138.91	2661.92	1444.42	995.371	996.366	1.00:0.25:1.24:0.43:1.12:15.47:0.38:0.90:0.49:0.34:0.34	2158.9	13238.1	1145.38	1.00:6.13:0.53	11.56	15.74	1		195	206
169	P60174|TPIS_HUMAN	TPI1	ELASQPDVDGFLVGGASLKPEFVDIINAKQ	FALSE	71.21	2.5	0.3	1564.74	0	0	0	0	0	0	0	8793.33	0	8418.83	0	-:-:-:-:-:-:-:64.00:-:64.00:-	0	8793.33	8418.83	-:64.00:64.00	64	36.33	1		220	249
169	P60174|TPIS_HUMAN	TPI1	VVLAYEPVWAIGTGK	FALSE	76.67	10.68	0.3	133579	52540	0	54471.7	5751.15	475015	76604.4	48988	169632	347006	239358	0	1.00:0.00:1.04:0.11:9.04:1.46:0.93:3.23:6.60:4.56:0.00	40281.4	200162	293182	1.00:4.97:7.28	7.28	32.75	2		161	175
169	P60174|TPIS_HUMAN	TPI1	TATPQQAQEVHEKLR	FALSE	55.12	45.11	0.3	3848.38	9818.86	0	6547.74	0	9092.88	6631.61	691.062	9550.05	0	0	0	1.00:0.00:0.67:0.00:0.93:0.68:0.07:0.97:0.00:0.00:0.00	8414.27	7207.49	0	1.00:0.86:0.00	64	14.94	2		176	190
169	P60174|TPIS_HUMAN	TPI1	FFVGGNWK	FALSE	52.07	73.93	0.6	2761.08	0	0	0	0	11349	0	0	6280.49	6339.16	6403.21	0	-:-:-:-:64.00:-:-:64.00:64.00:64.00:-	0	8814.77	6371.19	-:64.00:64.00	64	26.05	1		7	14
169	P60174|TPIS_HUMAN	TPI1	QSLGELIGTLNAAK	TRUE	62.26	7.29	0.5	23641.2	26697.2	0	30534.8	0	73759.4	97910.8	0	0	0	0	31151.2	1.00:0.00:1.14:0.00:2.76:3.67:0.00:0.00:0.00:0.00:1.17	28616	85835.1	31151.2	1.00:3.00:1.09	3	31.55	1		20	33
169	P60174|TPIS_HUMAN	TPI1	ELASQPDVDGFLVGGASLKPEFVDIINAK	FALSE	64.35	97.94	0.2	10201.5	0	0	0	0	0	0	0	0	0	35379.6	76836.3	-:-:-:-:-:-:-:-:-:64.00:64.00	0	0	56108	-:-:64.00	64	36.83	1		220	248
169	P60174|TPIS_HUMAN	TPI1	HVFGESDELIGQK	TRUE	59.48	67.83	0.3	7856.83	0	0	0	0	11655.3	48412.6	3961.81	7227.34	2183.36	6784.93	6199.76	-:-:-:-:64.00:64.00:64.00:64.00:64.00:64.00:64.00	0	17814.3	5056.02	-:64.00:64.00	64	21.38	2		101	113
170	Q13509|TBB3_HUMAN	TUBB3	MSSTFIGNSTAIQELFK	FALSE	73.72	11.12	0.5	107839	54963.6	0	68177.7	3375.92	131303	88442.3	29358.4	68379.3	391080	188881	162268	1.00:0.00:1.24:0.06:2.39:1.61:0.53:1.24:7.12:3.44:2.95	50814.5	88112.4	247410	1.00:1.73:4.87	4.87	34.8	2		363	379
170	Q13509|TBB3_HUMAN	TUBB3	MSSTFIGNSTAIQELFKR	TRUE	59.35	2.07	0.5	179412	350645	52713	39551.3	0	523084	71547.2	132556	176288	539524	87628.3	0	1.00:0.15:0.11:0.00:1.49:0.20:0.38:0.50:1.54:0.25:0.00	147636	231759	313576	1.00:1.57:2.12	2.12	32.39	2		363	380
172	P28331|NDUS1_HUMAN	NDUFS1	IASQVAALDLGYKPGVEAIR	FALSE	71.93	23.56	0.2	5523.84	0	0	0	0	0	0	0	7020.37	28664.4	14691	10386.4	-:-:-:-:-:-:-:64.00:64.00:64.00:64.00	0	7020.37	17913.9	-:64.00:64.00	64	27.6	1		519	538
172	P28331|NDUS1_HUMAN	NDUFS1	SNYLLNTTIAGVEEADVVLLVGTNPR	FALSE	66.1	2.66	0	1289.77	0	0	0	0	0	0	0	3365.9	0	10821.6	0	-:-:-:-:-:-:-:64.00:-:64.00:-	0	3365.9	10821.6	-:64.00:64.00	64	42.77	2		383	408
172	P28331|NDUS1_HUMAN	NDUFS1	FASEIAGVDDLGTTGR	FALSE	61.18	121.52	0.2	1445.3	0	0	0	0	0	0	0	0	9112.28	0	6786.01	-:-:-:-:-:-:-:-:64.00:-:64.00	0	0	7949.15	-:-:64.00	64	25.3	1		185	200
172	P28331|NDUS1_HUMAN	NDUFS1	VALIGSPVDLTYTYDHLGDSPK	TRUE	63.46	14.46	0.5	19995.1	0	0	9172.46	0	0	0	0	11041.7	102346	57438.7	39947.8	-:-:64.00:-:-:-:-:64.00:64.00:64.00:64.00	9172.46	11041.7	66577.4	1.00:1.20:7.26	7.26	32.09	1		429	450
172	P28331|NDUS1_HUMAN	NDUFS1	LVNQQLLADPLVPPQLTIK	FALSE	60.19	153.53	0.1	5589.38	0	0	0	0	0	0	0	0	17826.3	22879.2	20777.7	-:-:-:-:-:-:-:-:64.00:64.00:64.00	0	0	22246	-:-:64.00	64	34.79	2		674	692
172	P28331|NDUS1_HUMAN	NDUFS1	FEAPLFNAR	FALSE	65.97	88.7	0.2	3842.25	0	0	0	0	0	0	1174.3	1503.2	14515.3	9353.89	15718.1	-:-:-:-:-:-:64.00:64.00:64.00:64.00:64.00	0	1338.75	13195.8	-:64.00:64.00	64	26.95	1		409	417
172	P28331|NDUS1_HUMAN	NDUFS1	ILQDIASGSHPFSQVLK	FALSE	56.73	89.31	0.5	2927.21	0	0	0	0	3132.59	0	0	3620.33	14307	11139.3	0	-:-:-:-:64.00:-:-:64.00:64.00:64.00:-	0	3376.46	12723.2	-:64.00:64.00	64	27.17	1		451	467
172	P28331|NDUS1_HUMAN	NDUFS1	DVAAIAGGLVDAEALVALK	TRUE	56.71	57.04	0.3	7719.86	0	0	0	0	0	0	0	0	1407.74	29962.3	53548.4	-:-:-:-:-:-:-:-:64.00:64.00:64.00	0	0	33180.1	-:-:64.00	64	39.29	2		337	355
172	P28331|NDUS1_HUMAN	NDUFS1	NDGAAILAAVSSIAQK	TRUE	72.09	76.73	0.3	12536	0	0	0	0	5070.8	0	2540.03	11567.2	47087.9	24108.1	47521.6	-:-:-:-:64.00:-:64.00:64.00:64.00:64.00:64.00	0	6392.67	39572.5	-:64.00:64.00	64	33.58	1		484	499
173	P08473|NEP_HUMAN	MME	LLPDIYGWPVATENWEQK	FALSE	45.64	79.79	1.9	4396.62	0	0	0	0	0	0	0	0	10466.6	37896.2	0	-:-:-:-:-:-:-:-:64.00:64.00:-	0	0	24181.4	-:-:64.00	64	35.66	2		160	177
173	P08473|NEP_HUMAN	MME	TDVHSPGNFR	FALSE	55.14	61.22	0.4	1247.15	0	0	0	0	2060.82	6861.53	453.827	1468.68	1378.92	674.416	820.433	-:-:-:-:64.00:64.00:64.00:64.00:64.00:64.00:64.00	0	2711.21	957.924	-:64.00:64.00	64	15	1		709	718
173	P08473|NEP_HUMAN	MME	HVVEDLIAQIR	TRUE	64.32	104.88	0.8	6561.21	0	0	0	0	0	0	0	0	0	25677.5	46495.8	-:-:-:-:-:-:-:-:-:64.00:64.00	0	0	36086.7	-:-:64.00	64	27.48	1		438	448
173	P08473|NEP_HUMAN	MME	YGNFDILR	TRUE	57.02	49.87	0.8	6860.38	0	0	0	0	0	0	0	0	0	2523.3	72940.8	-:-:-:-:-:-:-:-:-:64.00:64.00	0	0	37732.1	-:-:64.00	64	26.85	1		104	111
173	P08473|NEP_HUMAN	MME	NVIPETSSR	FALSE	56.98	44.92	0.5	1471.28	0	0	0	0	1786.47	10510.8	278.062	1892.15	540.86	0	1175.74	-:-:-:-:64.00:64.00:64.00:64.00:64.00:-:64.00	0	3616.87	858.301	-:64.00:64.00	64	16.01	1		95	103
173	P08473|NEP_HUMAN	MME	VDKDEWISGAAVVNAFYSSGR	FALSE	63.15	5.39	0	1017.77	0	0	0	0	0	0	0	0	0	11195.4	0	-:-:-:-:-:-:-:-:-:64.00:-	0	0	11195.4	-:-:64.00	64	32.58	1		530	550
173	P08473|NEP_HUMAN	MME	LYVEAAFAGESK	FALSE	57.35	26.35	0.4	1868.95	0	0	0	0	0	0	1357.97	0	4021.25	6931.52	8247.75	-:-:-:-:-:-:64.00:-:64.00:64.00:64.00	0	1357.97	6400.17	-:64.00:64.00	64	24.59	1		426	437
173	P08473|NEP_HUMAN	MME	DELEVVLK	FALSE	64.78	2.32	0.7	24547.2	0	0	0	252403	0	0	0	0	0	0	17616.2	-:-:-:64.00:-:-:-:-:-:-:64.00	252403	0	17616.2	1.00:0.00:0.07	64	25.05	1		112	119
173	P08473|NEP_HUMAN	MME	EDEYFENIIQNLK	TRUE	54.43	62.74	0	4799.35	0	0	0	0	0	0	0	0	0	5203.9	47588.9	-:-:-:-:-:-:-:-:-:64.00:64.00	0	0	26396.4	-:-:64.00	64	34.61	1		504	516
174	Q9UJS0|S2513_HUMAN	SLC25A13	YLNIFGESQPNPK	FALSE	64.49	54.77	0.2	4051.91	0	0	0	0	7162.46	0	1619.18	0	12375	3684.47	19729.9	-:-:-:-:64.00:-:64.00:-:64.00:64.00:64.00	0	4390.82	11929.8	-:64.00:64.00	64	27.77	1		44	56
174	Q9UJS0|S2513_HUMAN	SLC25A13	DLGFFGIYK	FALSE	73.97	133.5	0.1	4226.69	0	0	0	0	0	0	0	0	15288.2	12287.3	18918.1	-:-:-:-:-:-:-:-:64.00:64.00:64.00	0	0	15497.9	-:-:64.00	64	33.52	1		476	484
174	Q9UJS0|S2513_HUMAN	SLC25A13	SSPQFGVTLLTYELLQR	FALSE	50.31	200	0.2	3712.72	0	0	0	0	0	0	0	0	0	20803.7	20036.2	-:-:-:-:-:-:-:-:-:64.00:64.00	0	0	20420	-:-:64.00	64	38.9	2		589	605
174	Q9UJS0|S2513_HUMAN	SLC25A13	IAPLEEGTLPFNLAEAQR	TRUE	74.29	82.39	0.3	40653.9	0	0	0	0	50217.1	0	10679.3	28522	126688	97584.4	133502	-:-:-:-:64.00:-:64.00:64.00:64.00:64.00:64.00	0	29806.1	119258	-:64.00:64.00	64	32.95	2		293	310
174	Q9UJS0|S2513_HUMAN	SLC25A13	ASGDSARPVLLQVAESAYR	TRUE	62.27	69.15	2.4	8334.01	0	0	0	0	20215.8	0	0	9546.39	0	36197.4	25714.6	-:-:-:-:64.00:-:-:64.00:-:64.00:64.00	0	14881.1	30956	-:64.00:64.00	64	29.35	1		313	331
174	Q9UJS0|S2513_HUMAN	SLC25A13	TVELLSGVVDQTK	FALSE	47.85	86.18	2.2	1969.81	0	0	0	0	0	0	0	0	5974.41	0	15693.5	-:-:-:-:-:-:-:-:64.00:-:64.00	0	0	10833.9	-:-:64.00	64	27.37	1		57	69
174	Q9UJS0|S2513_HUMAN	SLC25A13	FGLGSVAGAVGATAVYPIDLVK	TRUE	67.15	69.07	0.2	14938.3	0	0	0	0	18214	7597.9	4760.16	34868.9	0	63249.9	35630	-:-:-:-:64.00:64.00:64.00:64.00:-:64.00:64.00	0	18144.6	49440	-:64.00:64.00	64	37.51	2		332	353
174	Q9UJS0|S2513_HUMAN	SLC25A13	VTAIDFR	FALSE	63.15	5.39	0	28.8216	0	0	0	0	0	0	0	0	0	317.038	0	-:-:-:-:-:-:-:-:-:64.00:-	0	0	317.038	-:-:64.00	64	21.23	1		178	184
178	P07355|ANXA2_HUMAN	ANXA2	RAEDGSVIDYELIDQDARDLYDAGVK	TRUE	63.15	3.34	0	1231.64	0	13548.1	0	0	0	0	0	0	0	0	0	-:64.00:-:-:-:-:-:-:-:-:-	13548.1	0	0	1.00:0.00:0.00	64	32.54	1		179	204
178	P07355|ANXA2_HUMAN	ANXA2	QDIAFAYQR	FALSE	22.13	23.43	4.3	685.537	0	0	6076.47	1330.6	0	0	0	0	133.831	0	0	-:-:64.00:64.00:-:-:-:-:64.00:-:-	3703.54	0	133.831	1.00:0.00:0.04	64	20.43	1		69	77
178	P07355|ANXA2_HUMAN	ANXA2	GVDEVTIVNILTNR	FALSE	68.29	13.77	0.3	105157	303171	104270	406306	45736.3	59427.7	21425.9	7072.18	29318.9	94443.2	58216.1	27340	1.00:0.34:1.34:0.15:0.20:0.07:0.02:0.10:0.31:0.19:0.09	214871	30509.9	62417.2	1.00:0.14:0.29	7.04	34.65	2		50	63
178	P07355|ANXA2_HUMAN	ANXA2	SNAQRQDIAFAYQR	TRUE	56.3	61.13	0.2	1002.47	7295.6	833.639	2897.95	0	0	0	0	0	0	0	0	1.00:0.11:0.40:0.00:0.00:0.00:0.00:0.00:0.00:0.00:0.00	3675.73	0	0	1.00:0.00:0.00	64	19.5	1		64	77
178	P07355|ANXA2_HUMAN	ANXA2	TKGVDEVTIVNILTNR	TRUE	39.19	1.58	0.5	3448.03	34783	0	0	0	0	0	0	3145.36	0	0	0	1.00:0.00:0.00:0.00:0.00:0.00:0.00:0.09:0.00:0.00:0.00	34783	3145.36	0	1.00:0.09:0.00	64	31.84	1		48	63
179	P05023|AT1A1_HUMAN	ATP1A1	AVFQANQENLPILKR	FALSE	65.1	13.78	0.6	11916.8	14961.9	5117.49	55316.9	11973.3	23393.1	0	5586.88	6338.17	8397.22	0	0	1.00:0.34:3.70:0.80:1.56:0.00:0.37:0.42:0.56:0.00:0.00	21842.4	11772.7	8397.22	1.00:0.54:0.38	2.6	25.75	1		431	445
179	P05023|AT1A1_HUMAN	ATP1A1	SPDFTNENPLETR	FALSE	54.36	26.19	0.9	2668.89	0	0	0	0	0	0	1563.92	0	16519.6	3405.46	7868.85	-:-:-:-:-:-:64.00:-:64.00:64.00:64.00	0	1563.92	9264.62	-:64.00:64.00	64	23.68	1		228	240
179	P05023|AT1A1_HUMAN	ATP1A1	DAFQNAYLELGGLGER	TRUE	63.15	5.39	0	3884.5	0	0	0	0	0	0	0	0	0	0	42729.5	-:-:-:-:-:-:-:-:-:-:64.00	0	0	42729.5	-:-:64.00	64	33.11	1		536	551
179	P05023|AT1A1_HUMAN	ATP1A1	TSATWLALSR	TRUE	63.15	5.39	0	1473.64	0	0	0	0	0	0	0	0	16210	0	0	-:-:-:-:-:-:-:-:64.00:-:-	0	0	16210	-:-:64.00	64	26.51	1		414	423
179	P05023|AT1A1_HUMAN	ATP1A1	AVFQANQENLPILK	TRUE	76.57	76.06	0.4	21816.3	0	0	0	0	17773	0	3203.8	6660.2	98251.4	55745.8	58345.3	-:-:-:-:64.00:-:64.00:64.00:64.00:64.00:64.00	0	9212.34	70780.8	-:64.00:64.00	64	28.49	1		431	444
179	P05023|AT1A1_HUMAN	ATP1A1	AVAGDASESALLK	FALSE	58.7	68.63	0.4	250.037	0	0	0	0	0	0	0	0	0	579.292	2171.12	-:-:-:-:-:-:-:-:-:64.00:64.00	0	0	1375.21	-:-:64.00	64	20.48	1		446	458
179	P05023|AT1A1_HUMAN	ATP1A1	YGTDLSR	FALSE	63.15	5.39	0	28.4541	0	0	0	0	0	0	0	0	0	312.995	0	-:-:-:-:-:-:-:-:-:64.00:-	0	0	312.995	-:-:64.00	64	14.28	1		55	61
183	Q8IUE6|H2A2B_HUMAN	H2AC21	NDEELNKLLGGVTIAQGGVLPNIQAVLLPK	FALSE	67.59	0.15	0.8	6492.49	0	52163	0	0	0	0	0	5521.84	0	13732.5	0	-:64.00:-:-:-:-:-:64.00:-:64.00:-	52163	5521.84	13732.5	1.00:0.11:0.26	9.45	40.62	1		90	119
183	Q8IUE6|H2A2B_HUMAN	H2AC21	LLGGVTIAQGGVLPNIQAVLLPK	TRUE	65.61	21.03	0.7	16746.4	15218.7	30426.3	36432.8	5875.53	0	0	0	6316.7	5221.51	65964.2	18754.4	1.00:2.00:2.39:0.39:0.00:0.00:0.00:0.42:0.34:4.33:1.23	24525.3	6316.7	36486.3	1.00:0.26:1.49	5.78	39.68	2		97	119
183	Q96QV6|H2A1A_HUMAN	H2AC1	NDEELNKLLGGVTIAQGGVLPNIQAVLLPK	FALSE	67.59	0.15	0.8	6492.49	0	52163	0	0	0	0	0	5521.84	0	13732.5	0	-:64.00:-:-:-:-:-:64.00:-:64.00:-	52163	5521.84	13732.5	1.00:0.11:0.26	9.45	40.62	1		90	119
183	Q96QV6|H2A1A_HUMAN	H2AC1	LLGGVTIAQGGVLPNIQAVLLPK	TRUE	65.61	21.03	0.7	16746.4	15218.7	30426.3	36432.8	5875.53	0	0	0	6316.7	5221.51	65964.2	18754.4	1.00:2.00:2.39:0.39:0.00:0.00:0.00:0.42:0.34:4.33:1.23	24525.3	6316.7	36486.3	1.00:0.26:1.49	5.78	39.68	2		97	119
183	P16104|H2AX_HUMAN	H2AX	NDEELNKLLGGVTIAQGGVLPNIQAVLLPK	FALSE	67.59	0.15	0.8	6492.49	0	52163	0	0	0	0	0	5521.84	0	13732.5	0	-:64.00:-:-:-:-:-:64.00:-:64.00:-	52163	5521.84	13732.5	1.00:0.11:0.26	9.45	40.62	1		90	119
183	P16104|H2AX_HUMAN	H2AX	LLGGVTIAQGGVLPNIQAVLLPK	TRUE	65.61	21.03	0.7	16746.4	15218.7	30426.3	36432.8	5875.53	0	0	0	6316.7	5221.51	65964.2	18754.4	1.00:2.00:2.39:0.39:0.00:0.00:0.00:0.42:0.34:4.33:1.23	24525.3	6316.7	36486.3	1.00:0.26:1.49	5.78	39.68	2		97	119
184	P35241|RADI_HUMAN	RDX	FFPEDVSEELIQEITQR	TRUE	62.49	19.25	0.4	8051.81	0	0	0	0	0	0	0	32755.6	9123.35	33887.6	12803.3	-:-:-:-:-:-:-:64.00:64.00:64.00:64.00	0	32755.6	18604.8	-:64.00:64.00	64	40.77	1		84	100
187	P34913|HYES_HUMAN	EPHX2	ASPSEVVFLDDIGANLKPAR	FALSE	58.53	13.4	2.8	28598.2	0	0	38729.1	0	55580.3	0	0	43186	63322.8	37060.7	76701.8	-:-:64.00:-:64.00:-:-:64.00:64.00:64.00:64.00	38729.1	49383.2	59028.4	1.00:1.28:1.52	1.52	32.57	1		175	194
187	P34913|HYES_HUMAN	EPHX2	YQIPALAQAGYR	TRUE	65.97	63.17	0.5	3136.07	0	0	0	0	16434.8	0	3255.98	6741.36	3985.46	4079.18	0	-:-:-:-:64.00:-:64.00:64.00:64.00:64.00:-	0	8810.72	4032.32	-:64.00:64.00	64	25.97	1		276	287
187	P34913|HYES_HUMAN	EPHX2	ANPVFDYQLYFQEPGVAEAELEQNLSR	TRUE	67.05	21.16	0.9	8180.72	0	0	0	0	0	40798.6	9819.34	29047.5	0	10322.4	0	-:-:-:-:-:64.00:64.00:64.00:-:64.00:-	0	26555.2	10322.4	-:64.00:64.00	64	38.61	1		377	403
187	P34913|HYES_HUMAN	EPHX2	GLLNDAFQKGGPEGATTR	FALSE	57.86	55.29	0	1988.35	0	0	0	0	19015.7	0	2856.17	0	0	0	0	-:-:-:-:64.00:-:64.00:-:-:-:-	0	10935.9	0	-:64.00:-	64	23.82	1		35	52
187	P34913|HYES_HUMAN	EPHX2	AAVFDLDGVLALPAVFGVLGR	FALSE	71.11	2.5	0	325.585	0	0	0	0	0	0	1799.01	0	0	1782.43	0	-:-:-:-:-:-:64.00:-:-:64.00:-	0	1799.01	1782.43	-:64.00:64.00	64	47.07	1		5	25
187	P34913|HYES_HUMAN	EPHX2	AAVFDLDGVLALPAVFGVLGRTEEALALPR	FALSE	63.15	3.34	0	160.446	0	0	0	0	0	0	1764.91	0	0	0	0	-:-:-:-:-:-:64.00:-:-:-:-	0	1764.91	0	-:64.00:-	64	48.88	1		5	34
187	P34913|HYES_HUMAN	EPHX2	FLLDTLKASPSEVVFLDDIGANLKPAR	FALSE	63.15	3.34	0	545.762	0	0	0	0	0	0	6003.38	0	0	0	0	-:-:-:-:-:-:64.00:-:-:-:-	0	6003.38	0	-:64.00:-	64	37.52	1		168	194
187	P34913|HYES_HUMAN	EPHX2	NFSIKEIFDKAISAR	FALSE	67.99	65.93	0.2	1427.68	0	0	0	0	3528.35	0	12176.1	0	0	0	0	-:-:-:-:64.00:-:64.00:-:-:-:-	0	7852.23	0	-:64.00:-	64	32.79	1		85	99
188	P02533|K1C14_HUMAN	KRT14	ILTATVDNANVLLQIDNAR	TRUE	57.87	13.55	0.6	22938.4	14094.4	3161.67	0	66210.3	0	0	0	47984.1	36968.1	30391.6	53512.4	1.00:0.22:0.00:4.70:0.00:0.00:0.00:3.40:2.62:2.16:3.80	38509	47984.1	43044.7	1.00:1.25:1.12	1.25	31.7	2		176	194
188	#CONTAM#P02533		ILTATVDNANVLLQIDNAR	TRUE	57.87	13.55	0.6	22938.4	14094.4	3161.67	0	66210.3	0	0	0	47984.1	36968.1	30391.6	53512.4	1.00:0.22:0.00:4.70:0.00:0.00:0.00:3.40:2.62:2.16:3.80	38509	47984.1	43044.7	1.00:1.25:1.12	1.25	31.7	2		176	194
189	P07148|FABPL_HUMAN	FABP1	TVVQLEGDNKLVTTFK	FALSE	71.54	22.49	0.4	14154.5	0	0	0	0	32823.2	43630.5	7449.6	27677	44119	0	0	-:-:-:-:64.00:64.00:64.00:64.00:64.00:-:-	0	27895.1	44119	-:64.00:64.00	64	25.93	1		81	96
189	P07148|FABPL_HUMAN	FABP1	FTITAGSK	FALSE	59.76	36.03	0.1	1986.16	0	0	0	0	0	19537.7	1059.67	0	533.33	717.031	0	-:-:-:-:-:64.00:64.00:-:64.00:64.00:-	0	10298.7	625.18	-:64.00:64.00	64	17.75	1		50	57
189	P07148|FABPL_HUMAN	FABP1	AIGLPEELIQK	FALSE	84.39	91.43	0.2	131797	0	0	0	0	264767	221955	67985.3	120651	414330	118401	241673	-:-:-:-:64.00:64.00:64.00:64.00:64.00:64.00:64.00	0	168840	258135	-:64.00:64.00	64	28.38	1		21	31
189	P07148|FABPL_HUMAN	FABP1	TVVQLEGDNKLVTTFKNIK	TRUE	68.84	16.74	0.3	9437.92	0	0	0	5827.48	66706.6	0	31283	0	0	0	0	-:-:-:64.00:64.00:-:64.00:-:-:-:-	5827.48	48994.8	0	1.00:8.41:0.00	64	26.72	2		81	99
190	#CONTAM#P01030		YIYGKPVQGVAYVR	TRUE	60.53	61.43	0.2	2023.82	16679.5	1680.27	3902.33	0	0	0	0	0	0	0	0	1.00:0.10:0.23:0.00:0.00:0.00:0.00:0.00:0.00:0.00:0.00	7420.69	0	0	1.00:0.00:0.00	64	21.62	1		269	282
190	P0C0L4|CO4A_HUMAN	C4A	HLVPGAPFLLQALVR	FALSE	51.67	0.11	0.3	1385.53	0	6207.51	0	0	4524.84	0	0	0	0	4508.52	0	-:64.00:-:-:64.00:-:-:-:-:64.00:-	6207.51	4524.84	4508.52	1.00:0.73:0.73	1.38	36.82	1		377	391
190	P0C0L4|CO4A_HUMAN	C4A	VGDTLNLNLR	FALSE	51.17	59.99	0.3	927.999	8299.52	0	1908.47	0	0	0	0	0	0	0	0	1.00:0.00:0.23:0.00:0.00:0.00:0.00:0.00:0.00:0.00:0.00	5103.99	0	0	1.00:0.00:0.00	64	24.97	1		485	494
190	P0C0L4|CO4A_HUMAN	C4A	LLLFSPSVVHLGVPLSVGVQLQDVPR	FALSE	63.15	3.34	0	1169.5	0	12864.5	0	0	0	0	0	0	0	0	0	-:64.00:-:-:-:-:-:-:-:-:-	12864.5	0	0	1.00:0.00:0.00	64	39.48	1		23	48
190	P0C0L4|CO4A_HUMAN	C4A	TTNIQGINLLFSSR	FALSE	55.83	12.83	0.3	3207.08	17994.4	6827.39	0	0	10456.2	0	0	0	0	0	0	1.00:0.38:0.00:0.00:0.58:0.00:0.00:0.00:0.00:0.00:0.00	12410.9	10456.2	0	1.00:0.84:0.00	64	32.38	1		124	137
190	P0C0L4|CO4A_HUMAN	C4A	DFALLSLQVPLK	FALSE	63.15	5.39	0	772.813	0	0	0	0	0	0	0	0	0	0	8500.94	-:-:-:-:-:-:-:-:-:-:64.00	0	0	8500.94	-:-:64.00	64	37.01	1		81	92
190	P0C0L4|CO4A_HUMAN	C4A	VTASDPLDTLGSEGALSPGGVASLLRLPR	FALSE	63.15	3.34	0	622.03	0	6842.33	0	0	0	0	0	0	0	0	0	-:64.00:-:-:-:-:-:-:-:-:-	6842.33	0	0	1.00:0.00:0.00	64	38.45	1		980	1008
190	P0C0L4|CO4A_HUMAN	C4A	YIYGKPVQGVAYVR	TRUE	60.53	61.43	0.2	2023.82	16679.5	1680.27	3902.33	0	0	0	0	0	0	0	0	1.00:0.10:0.23:0.00:0.00:0.00:0.00:0.00:0.00:0.00:0.00	7420.69	0	0	1.00:0.00:0.00	64	21.62	1		270	283
190	P0C0L4|CO4A_HUMAN	C4A	ALEILQEEDLIDEDDIPVR	FALSE	49.9	13.28	1.2	5558.16	20179.8	2473.69	14365.3	0	5941.97	0	0	0	0	13029.4	5149.64	1.00:0.12:0.71:0.00:0.29:0.00:0.00:0.00:0.00:0.65:0.26	16124.5	5941.97	12224.5	1.00:0.37:0.76	2.71	33.95	2		757	775
190	P0C0L4|CO4A_HUMAN	C4A	VTASDPLDTLGSEGALSPGGVASLLR	TRUE	63.4	13.09	0.8	32717.8	73862.3	25708.9	174392	15707.1	0	0	819.664	8867.66	20829.7	16807.1	22901.3	1.00:0.35:2.36:0.21:0.00:0.00:0.02:0.12:0.28:0.23:0.31	76385.4	4843.66	22252.5	1.00:0.06:0.29	15.77	37.19	2		980	1005
190	#CONTAM#ENSEMBL:ENSBTAP00000007350		YIYGKPVQGVAYVR	TRUE	60.53	61.43	0.2	2023.82	16679.5	1680.27	3902.33	0	0	0	0	0	0	0	0	1.00:0.10:0.23:0.00:0.00:0.00:0.00:0.00:0.00:0.00:0.00	7420.69	0	0	1.00:0.00:0.00	64	21.62	1		270	283
190	P0C0L5|CO4B_HUMAN	C4B	HLVPGAPFLLQALVR	FALSE	51.67	0.11	0.3	1385.53	0	6207.51	0	0	4524.84	0	0	0	0	4508.52	0	-:64.00:-:-:64.00:-:-:-:-:64.00:-	6207.51	4524.84	4508.52	1.00:0.73:0.73	1.38	36.82	1		377	391
190	P0C0L5|CO4B_HUMAN	C4B	VGDTLNLNLR	FALSE	51.17	59.99	0.3	927.999	8299.52	0	1908.47	0	0	0	0	0	0	0	0	1.00:0.00:0.23:0.00:0.00:0.00:0.00:0.00:0.00:0.00:0.00	5103.99	0	0	1.00:0.00:0.00	64	24.97	1		485	494
190	P0C0L5|CO4B_HUMAN	C4B	LLLFSPSVVHLGVPLSVGVQLQDVPR	FALSE	63.15	3.34	0	1169.5	0	12864.5	0	0	0	0	0	0	0	0	0	-:64.00:-:-:-:-:-:-:-:-:-	12864.5	0	0	1.00:0.00:0.00	64	39.48	1		23	48
190	P0C0L5|CO4B_HUMAN	C4B	TTNIQGINLLFSSR	FALSE	55.83	12.83	0.3	3207.08	17994.4	6827.39	0	0	10456.2	0	0	0	0	0	0	1.00:0.38:0.00:0.00:0.58:0.00:0.00:0.00:0.00:0.00:0.00	12410.9	10456.2	0	1.00:0.84:0.00	64	32.38	1		124	137
190	P0C0L5|CO4B_HUMAN	C4B	DFALLSLQVPLK	FALSE	63.15	5.39	0	772.813	0	0	0	0	0	0	0	0	0	0	8500.94	-:-:-:-:-:-:-:-:-:-:64.00	0	0	8500.94	-:-:64.00	64	37.01	1		81	92
190	P0C0L5|CO4B_HUMAN	C4B	VTASDPLDTLGSEGALSPGGVASLLRLPR	FALSE	63.15	3.34	0	622.03	0	6842.33	0	0	0	0	0	0	0	0	0	-:64.00:-:-:-:-:-:-:-:-:-	6842.33	0	0	1.00:0.00:0.00	64	38.45	1		980	1008
190	P0C0L5|CO4B_HUMAN	C4B	YIYGKPVQGVAYVR	TRUE	60.53	61.43	0.2	2023.82	16679.5	1680.27	3902.33	0	0	0	0	0	0	0	0	1.00:0.10:0.23:0.00:0.00:0.00:0.00:0.00:0.00:0.00:0.00	7420.69	0	0	1.00:0.00:0.00	64	21.62	1		270	283
190	P0C0L5|CO4B_HUMAN	C4B	ALEILQEEDLIDEDDIPVR	FALSE	49.9	13.28	1.2	5558.16	20179.8	2473.69	14365.3	0	5941.97	0	0	0	0	13029.4	5149.64	1.00:0.12:0.71:0.00:0.29:0.00:0.00:0.00:0.00:0.65:0.26	16124.5	5941.97	12224.5	1.00:0.37:0.76	2.71	33.95	2		757	775
190	P0C0L5|CO4B_HUMAN	C4B	VTASDPLDTLGSEGALSPGGVASLLR	TRUE	63.4	13.09	0.8	32717.8	73862.3	25708.9	174392	15707.1	0	0	819.664	8867.66	20829.7	16807.1	22901.3	1.00:0.35:2.36:0.21:0.00:0.00:0.02:0.12:0.28:0.23:0.31	76385.4	4843.66	22252.5	1.00:0.06:0.29	15.77	37.19	2		980	1005
191	Q9BYZ2|LDH6B_HUMAN	LDHAL6B	LIIVSNPVDILTYVAWK	FALSE	63.15	5.39	0	748.963	0	0	0	0	0	0	0	0	0	8238.59	0	-:-:-:-:-:-:-:-:-:64.00:-	0	0	8238.59	-:-:64.00	64	43.56	2		182	198
191	Q9BYZ2|LDH6B_HUMAN	LDHAL6B	LVIITAGAR	TRUE	55.62	15.71	1.2	6466.25	3603.41	0	15929.8	2558.47	4414.6	34569.8	3869.87	4069.92	2112.85	0	0	1.00:0.00:4.42:0.71:1.23:9.59:1.07:1.13:0.59:0.00:0.00	7363.91	11731	2112.85	1.00:1.59:0.29	5.55	22.23	1		140	148
191	P00338|LDHA_HUMAN	LDHA	FIIPNVVK	TRUE	72.32	4.98	0.3	23439.4	13279.5	7695.98	51879.8	11447.1	27070.9	0	2881.79	16535.8	73654.6	17637	35750.9	1.00:0.58:3.91:0.86:2.04:0.00:0.22:1.25:5.55:1.33:2.69	21075.6	15496.2	42347.5	1.00:0.74:2.01	2.73	28.3	1		119	126
191	P00338|LDHA_HUMAN	LDHA	DLADELALVDVIEDK	TRUE	67.98	20.11	0	30300	7579.78	0	0	0	0	0	0	0	0	20317.7	305403	1.00:0.00:0.00:0.00:0.00:0.00:0.00:0.00:0.00:2.68:40.29	7579.78	0	168272	1.00:0.00:22.20	64	38.03	2		43	57
191	P00338|LDHA_HUMAN	LDHA	QVVESAYEVIK	FALSE	54.14	80.51	0.2	218.96	0	0	0	0	0	0	0	0	702.043	0	1706.51	-:-:-:-:-:-:-:-:64.00:-:64.00	0	0	1204.28	-:-:64.00	64	23.23	1		233	243
191	P00338|LDHA_HUMAN	LDHA	NVNIFKFIIPNVVK	FALSE	56.9	62.61	0.3	5962.83	5120.13	9521.06	0	0	12379.5	25514.1	13056.3	0	0	0	0	1.00:1.86:0.00:0.00:2.42:4.98:2.55:0.00:0.00:0.00:0.00	9613.2	18954.6	0	1.00:1.97:0.00	64	36.99	2		113	126
191	P00338|LDHA_HUMAN	LDHA	SADTLWGIQKELQF	FALSE	60.84	12	2.7	23504.2	39389	5475.09	0	0	134781	14722.8	19890.3	31003.2	0	0	13284.8	1.00:0.14:0.00:0.00:3.42:0.37:0.50:0.79:0.00:0.00:0.34	22432	50099.4	13284.8	1.00:2.23:0.59	3.77	35.31	1		319	332
191	P00338|LDHA_HUMAN	LDHA	LVIITAGAR	FALSE	55.62	15.71	1.2	6466.25	3603.41	0	15929.8	2558.47	4414.6	34569.8	3869.87	4069.92	2112.85	0	0	1.00:0.00:4.42:0.71:1.23:9.59:1.07:1.13:0.59:0.00:0.00	7363.91	11731	2112.85	1.00:1.59:0.29	5.55	22.23	1		91	99
191	P00338|LDHA_HUMAN	LDHA	VTLTSEEEAR	FALSE	60.52	1.57	0.4	3168.42	0	0	2902.32	1379.86	0	27577.5	318.596	1319.04	430.567	924.704	0	-:-:64.00:64.00:-:64.00:64.00:64.00:64.00:64.00:-	2141.09	9738.39	677.635	1.00:4.55:0.32	14.37	16	1		306	315
191	P00338|LDHA_HUMAN	LDHA	DQLIYNLLK	FALSE	73.04	19.77	1.3	19017.1	0	0	0	74831.6	0	0	0	0	30188.1	31891.5	72276.8	-:-:-:64.00:-:-:-:-:64.00:64.00:64.00	74831.6	0	44785.5	1.00:0.00:0.60	64	31.93	1		6	14
192	P30041|PRDX6_HUMAN	PRDX6	LSILYPATTGR	FALSE	65.9	53.25	0.5	4332.4	0	0	0	0	603.102	0	2668.24	0	25751.8	0	18633.2	-:-:-:-:64.00:-:64.00:-:64.00:-:64.00	0	1635.67	22192.5	-:64.00:64.00	64	25.71	1		145	155
192	P30041|PRDX6_HUMAN	PRDX6	VVFVFGPDKK	FALSE	59.59	14.37	0.4	2291.53	0	0	0	0	17700.6	0	2312.15	0	0	5194.09	0	-:-:-:-:64.00:-:64.00:-:-:64.00:-	0	10006.4	5194.09	-:64.00:64.00	64	24.28	1		133	142
192	P30041|PRDX6_HUMAN	PRDX6	LAPEFAKR	FALSE	52.18	45.84	0.3	764.123	0	0	0	0	876.665	7249.08	279.609	0	0	0	0	-:-:-:-:64.00:64.00:64.00:-:-:-:-	0	2801.78	0	-:64.00:-	64	15.94	1		57	64
192	P30041|PRDX6_HUMAN	PRDX6	VVFVFGPDK	TRUE	63.41	24.49	0.2	6853.77	0	0	0	0	0	0	0	6900.29	30399.8	14744.4	23347	-:-:-:-:-:-:-:64.00:64.00:64.00:64.00	0	6900.29	22830.4	-:64.00:64.00	64	27.78	1		133	141
192	P30041|PRDX6_HUMAN	PRDX6	PGGLLLGDVAPNFEANTTVGR	FALSE	61.59	2.38	1.1	32244.4	24006	1636.87	45454.7	0	175184	0	45886.7	11711.4	40290.7	0	10517.5	1.00:0.07:1.89:0.00:7.30:0.00:1.91:0.49:1.68:0.00:0.44	23699.2	100139	50808.2	1.00:4.23:2.14	4.23	32.5	2		2	22
192	P30041|PRDX6_HUMAN	PRDX6	LPFPIIDDR	TRUE	73.53	70.05	0.3	25107.7	0	0	0	0	0	0	0	0	17319.9	18714.1	240151	-:-:-:-:-:-:-:-:64.00:64.00:64.00	0	0	92061.6	-:-:64.00	64	30.4	1		98	106
192	P30041|PRDX6_HUMAN	PRDX6	LPFPIIDDRNR	FALSE	53.48	150.51	0.1	1363.25	0	0	0	0	0	0	0	0	7922.35	7073.38	0	-:-:-:-:-:-:-:-:64.00:64.00:-	0	0	7497.87	-:-:64.00	64	27.15	1		98	108
192	P30041|PRDX6_HUMAN	PRDX6	LIALSIDSVEDHLAWSK	FALSE	63.15	5.39	0	1748.96	0	0	0	0	0	0	0	0	0	19238.5	0	-:-:-:-:-:-:-:-:-:64.00:-	0	0	19238.5	-:-:64.00	64	33.34	1		68	84
192	P30041|PRDX6_HUMAN	PRDX6	NFDEILR	FALSE	61.22	11.86	0.1	595.443	0	0	0	0	0	0	985.613	1591.88	0	3972.38	0	-:-:-:-:-:-:64.00:64.00:-:64.00:-	0	1288.75	3972.38	-:64.00:64.00	64	24.52	1		156	162
193	P35232|PHB1_HUMAN	PHB1	KLEAAEDIAYQLSR	FALSE	58.62	19.46	0.6	3595.81	0	0	0	0	0	0	0	3645.24	20842.8	15065.8	0	-:-:-:-:-:-:-:64.00:64.00:64.00:-	0	3645.24	17954.3	-:64.00:64.00	64	26.34	1		240	253
193	P35232|PHB1_HUMAN	PHB1	IFTSIGEDYDER	FALSE	59.73	103.17	0.5	1306.8	0	0	0	0	0	0	0	0	3263.01	3633.03	7478.74	-:-:-:-:-:-:-:-:64.00:64.00:64.00	0	0	4791.59	-:-:64.00	64	23.54	1		106	117
193	P35232|PHB1_HUMAN	PHB1	ILFRPVASQLPR	FALSE	70.11	70.85	0.2	6210.79	0	0	0	0	5697.39	0	2321.39	11785.7	8294.08	24259.9	15960.2	-:-:-:-:64.00:-:64.00:64.00:64.00:64.00:64.00	0	6601.51	16171.4	-:64.00:64.00	64	25.15	1		94	105
193	P35232|PHB1_HUMAN	PHB1	AATFGLILDDVSLTHLTFGK	FALSE	63.15	5.39	0	1755.13	0	0	0	0	0	0	0	0	0	19306.4	0	-:-:-:-:-:-:-:-:-:64.00:-	0	0	19306.4	-:-:64.00	64	38.69	1		158	177
193	P35232|PHB1_HUMAN	PHB1	NITYLPAGQSVLLQLPQ	TRUE	73.85	16.41	0.5	42732.9	13972.9	2133.45	27222.5	4339.46	45150.4	22912.5	4685.74	21962	176351	63252.1	88080.1	1.00:0.15:1.95:0.31:3.23:1.64:0.34:1.57:12.62:4.53:6.30	11917.1	23677.7	109228	1.00:1.99:9.17	9.17	35.82	1		256	272
193	P35232|PHB1_HUMAN	PHB1	VLPSITTEILK	TRUE	45.58	146.54	0.1	6668.39	0	0	0	0	0	0	0	0	39444.6	33907.7	0	-:-:-:-:-:-:-:-:64.00:64.00:-	0	0	36676.1	-:-:64.00	64	30.08	1		118	128
193	P35232|PHB1_HUMAN	PHB1	AAELIANSLATAGDGLIELR	TRUE	55.22	56.94	0.3	10388.2	0	0	0	0	0	12603.7	0	5528.69	58472.1	30547.1	7118.21	-:-:-:-:-:64.00:-:64.00:64.00:64.00:64.00	0	18132.4	45507.6	-:64.00:64.00	64	35.56	2		220	239
193	P35232|PHB1_HUMAN	PHB1	AAIISAEGDSKAAELIANSLATAGDGLIELR	FALSE	58.34	10.59	0.3	1169.84	0	7581.93	0	0	0	0	1831.59	3454.69	0	0	0	-:64.00:-:-:-:-:64.00:64.00:-:-:-	7581.93	2643.14	0	1.00:0.35:0.00	64	40.47	1		209	239
193	P35232|PHB1_HUMAN	PHB1	SRNITYLPAGQSVLLQLPQ	FALSE	63.27	49.9	0.3	9689.31	25521.5	0	13460.3	0	47501.1	0	9440.96	10658.5	0	0	0	1.00:0.00:0.53:0.00:1.86:0.00:0.37:0.42:0.00:0.00:0.00	22282.1	22533.5	0	1.00:1.01:0.00	64	32.99	2		254	272
193	P35232|PHB1_HUMAN	PHB1	IFTSIGEDYDERVLPSITTEILK	FALSE	43.4	44.36	2.9	8296.84	11108	16286.1	0	0	23692.9	0	3823.49	36354.8	0	0	0	1.00:1.47:0.00:0.00:2.13:0.00:0.34:3.27:0.00:0.00:0.00	13697	21290.4	0	1.00:1.55:0.00	64	35.27	1		106	128
193	P35232|PHB1_HUMAN	PHB1	FDAGELITQR	FALSE	66.95	105.74	0.4	456.043	0	0	0	0	0	0	0	0	3040.67	1975.8	0	-:-:-:-:-:-:-:-:64.00:64.00:-	0	0	2508.24	-:-:64.00	64	24.82	1		134	143
194	Q16836|HCDH_HUMAN	HADH	AGDEFVEK	FALSE	55.74	2.67	0	166.85	0	0	0	502.538	0	0	0	0	0	0	1332.81	-:-:-:64.00:-:-:-:-:-:-:64.00	502.538	0	1332.81	1.00:0.00:2.65	64	15.43	1		88	95
194	Q16836|HCDH_HUMAN	HADH	TLSTIATSTDAASVVHSTDLVVEAIVENLK	FALSE	63.59	2.76	0	3251.32	0	0	0	0	0	0	0	4435.84	0	31328.6	0	-:-:-:-:-:-:-:64.00:-:64.00:-	0	4435.84	31328.6	-:64.00:64.00	64	45.65	2		96	125
194	Q16836|HCDH_HUMAN	HADH	TFESLVDFSK	TRUE	72.69	72.38	0.4	34348.9	0	0	0	0	119764	45112.8	18670.8	22578.3	54085.5	0	117627	-:-:-:-:64.00:64.00:64.00:64.00:64.00:-:64.00	0	51531.4	85856.3	-:64.00:64.00	64	29.06	1		193	202
194	Q16836|HCDH_HUMAN	HADH	FAAEHTIFASNTSSLQITSIANATTR	TRUE	63.15	5.39	0	5511.04	0	0	0	0	0	0	0	0	0	60621.4	0	-:-:-:-:-:-:-:-:-:64.00:-	0	0	60621.4	-:-:64.00	64	30.09	1		137	162
196	Q96CM8|ACSF2_HUMAN	ACSF2	ALEAISR	FALSE	60.24	6.58	0.2	226.581	0	0	0	1071.05	0	0	121.52	576.049	255.306	468.46	0	-:-:-:64.00:-:-:64.00:64.00:64.00:64.00:-	1071.05	348.785	361.883	1.00:0.33:0.34	3.07	16.13	1		341	347
196	Q96CM8|ACSF2_HUMAN	ACSF2	LKLHEKTPEQLR	FALSE	61.42	58.89	0.4	504.524	0	0	0	0	3270.9	0	408.608	1870.26	0	0	0	-:-:-:-:64.00:-:64.00:64.00:-:-:-	0	1849.92	0	-:64.00:-	64	15.22	1		291	302
196	Q96CM8|ACSF2_HUMAN	ACSF2	LPDLTTVISVDAPLPGTLLLDEVVAAGSTR	FALSE	65.95	50.07	0.3	4060.64	0	0	0	0	0	0	4902.67	8288.27	0	26760	4716.02	-:-:-:-:-:-:64.00:64.00:-:64.00:64.00	0	6595.47	17744.4	-:64.00:64.00	64	46.69	2		210	239
196	Q96CM8|ACSF2_HUMAN	ACSF2	DLVVAYGTTENSPVTFAHFPEDTVEQK	TRUE	80.98	125.18	0.7	38851.6	0	0	0	0	0	0	0	0	144882	186678	95808.2	-:-:-:-:-:-:-:-:64.00:64.00:64.00	0	0	142456	-:-:64.00	64	30.89	1		403	429
196	Q96CM8|ACSF2_HUMAN	ACSF2	GGENIYPAELEDFFHTHPK	TRUE	69.28	77.12	0.4	25814	0	0	0	0	47635.4	0	19259.3	19964.5	0	126006	71088.1	-:-:-:-:64.00:-:64.00:64.00:-:64.00:64.00	0	28953	139660	-:64.00:64.00	64	31.33	2		516	534
196	Q96CM8|ACSF2_HUMAN	ACSF2	GATLSHYNIVNNSNILGER	FALSE	63.67	64.06	0.3	5088.68	0	0	0	0	21191.4	0	4013.57	10376.6	2399.8	4898.38	13095.8	-:-:-:-:64.00:-:64.00:64.00:64.00:64.00:64.00	0	11860.5	6797.98	-:64.00:64.00	64	25.46	1		272	290
196	Q96CM8|ACSF2_HUMAN	ACSF2	SQRLPDLTTVISVDAPLPGTLLLDEVVAAGSTR	FALSE	63.03	105.15	0.1	3039.65	0	0	0	0	0	0	19231.1	14205	0	0	0	-:-:-:-:-:-:64.00:64.00:-:-:-	0	16718.1	0	-:64.00:-	64	43.85	2		207	239
196	Q96CM8|ACSF2_HUMAN	ACSF2	TQQYYNVLK	FALSE	61.12	19.82	0.2	597.149	0	0	0	0	0	0	619.773	0	4450.44	1498.42	0	-:-:-:-:-:-:64.00:-:64.00:64.00:-	0	619.773	2974.43	-:64.00:64.00	64	21.13	1		183	191
196	Q96CM8|ACSF2_HUMAN	ACSF2	LTFAQLKEEVDK	FALSE	64.59	74.7	0.1	4535.49	0	0	0	0	0	0	0	0	12000	34387.1	3503.29	-:-:-:-:-:-:-:-:64.00:64.00:64.00	0	0	19913.4	-:-:64.00	64	25.98	2		100	111
196	Q96CM8|ACSF2_HUMAN	ACSF2	YIVFVTNYPLTISGK	TRUE	72.84	26.21	0.6	41492.7	4862.48	0	0	0	71157	17685.9	17003.5	58615.7	98829	86386.9	101880	1.00:0.00:0.00:0.00:14.63:3.64:3.50:12.05:20.32:17.77:20.95	4862.48	41115.5	95698.5	1.00:8.46:19.68	19.68	33.37	1		585	599
198	O43451|MGA_HUMAN	MGAM	NPLGLIIALDENK	TRUE	60.46	63.41	0.2	2596.44	0	0	0	0	0	0	0	0	0	3282.64	25278.2	-:-:-:-:-:-:-:-:-:64.00:64.00	0	0	14280.4	-:-:64.00	64	35.4	1		836	848
198	O43451|MGA_HUMAN	MGAM	GGYILPWQEPALNTHLSR	TRUE	60.1	2.62	0.2	3852.25	0	0	0	0	11454.4	0	0	0	0	30920.4	0	-:-:-:-:64.00:-:-:-:-:64.00:-	0	11454.4	30920.4	-:64.00:64.00	64	30.81	1		1713	1730
198	O43451|MGA_HUMAN	MGAM	FAGFPALINR	FALSE	63.17	56.6	0.6	24547.9	0	0	0	0	80534.8	0	6984.53	0	36968.8	67217.7	78321.1	-:-:-:-:64.00:-:64.00:-:64.00:64.00:64.00	0	43759.6	60835.9	-:64.00:64.00	64	30.41	1		1295	1304
198	O43451|MGA_HUMAN	MGAM	NLPSSPVFGSNVDNVLLTAEYQTSNR	FALSE	66.03	6.94	2.4	6989.35	0	30530.2	0	0	0	0	12286.8	0	18290.1	15775.8	0	-:64.00:-:-:-:-:64.00:-:64.00:64.00:-	30530.2	12286.8	17033	1.00:0.40:0.56	2.48	34.39	1		157	182
198	O43451|MGA_HUMAN	MGAM	NPFGIEIR	TRUE	56.28	81.31	0.4	1372.79	0	0	0	0	0	0	0	0	3810.27	0	11290.4	-:-:-:-:-:-:-:-:64.00:-:64.00	0	0	7550.35	-:-:64.00	64	27.1	1		1090	1097
198	O43451|MGA_HUMAN	MGAM	YLYGFGETEHTSYR	FALSE	63.15	5.39	0	76.9744	0	0	0	0	0	0	0	0	0	846.718	0	-:-:-:-:-:-:-:-:-:64.00:-	0	0	846.718	-:-:64.00	64	23.1	1		2026	2039
200	P16444|DPEP1_HUMAN	DPEP1	NVPDDVLR	FALSE	62.92	14.89	0	12204.5	0	0	0	9724.06	13610.7	94908.7	5740.62	0	3773.94	4167.12	2324.82	-:-:-:64.00:64.00:64.00:64.00:-:64.00:64.00:64.00	9724.06	38086.7	3421.96	1.00:3.92:0.35	11.13	19.7	1		247	254
200	P16444|DPEP1_HUMAN	DPEP1	ATLQLSR	FALSE	45.83	88.69	2.8	281.704	0	0	0	0	732.772	0	521.713	772.525	574.631	497.097	0	-:-:-:-:64.00:-:64.00:64.00:64.00:64.00:-	0	675.67	535.864	-:64.00:64.00	64	17.64	1		222	228
200	P16444|DPEP1_HUMAN	DPEP1	AVGFGGDFDGVPR	FALSE	71.6	84.22	0.8	23274.5	0	0	0	0	69129.9	9725.37	16408.5	26803.3	48009.3	35951	49991.8	-:-:-:-:64.00:64.00:64.00:64.00:64.00:64.00:64.00	0	30516.8	44650.7	-:64.00:64.00	64	25.82	1		298	310
200	P16444|DPEP1_HUMAN	DPEP1	GALADNLLR	FALSE	71.49	12.24	0.3	7623.23	0	0	14240.6	0	28178.4	10720.2	11969.5	0	4387.17	0	14359.6	-:-:64.00:-:64.00:64.00:64.00:-:64.00:-:64.00	14240.6	16956	9373.4	1.00:1.19:0.66	1.81	24.12	1		340	348
200	P16444|DPEP1_HUMAN	DPEP1	VASLIGVEGGHSIDSSLGVLR	TRUE	68.84	7.35	0.3	67255.4	15815.6	0	9103.89	0	272017	51598.4	48327.1	64554.6	133395	134995	10003.8	1.00:0.00:0.58:0.00:17.20:3.26:3.06:4.08:8.43:8.54:0.63	12459.8	112941	96053	1.00:9.06:7.71	9.06	29.74	2		134	154
200	P16444|DPEP1_HUMAN	DPEP1	VPEGLEDVSKYPDLIAELLR	FALSE	58.78	17.29	0.4	11983.6	0	2746.15	0	0	6270.75	0	20347	23415.3	0	67793.4	11247.1	-:64.00:-:-:64.00:-:64.00:64.00:-:64.00:64.00	2746.15	17038.2	41514.4	1.00:6.20:15.12	15.12	40.26	2		311	330
200	P16444|DPEP1_HUMAN	DPEP1	YPDLIAELLR	FALSE	78.42	71.83	0.2	12406	0	0	0	0	0	0	0	0	0	19007.5	117459	-:-:-:-:-:-:-:-:-:64.00:64.00	0	0	68233.1	-:-:64.00	64	38.7	1		321	330
201	P07954|FUMH_HUMAN	FH	IANDIRFLGSGPR	FALSE	51.04	30.64	3.6	1935.27	0	0	0	0	13915.7	0	5326.35	1854.61	191.315	0	0	-:-:-:-:64.00:-:64.00:64.00:64.00:-:-	0	7032.23	191.315	-:64.00:64.00	64	23.55	1		338	350
201	P07954|FUMH_HUMAN	FH	IEYDTFGELK	FALSE	63.15	5.39	0	1125.29	0	0	0	0	0	0	0	0	0	0	12378.2	-:-:-:-:-:-:-:-:-:-:64.00	0	0	12378.2	-:-:64.00	64	25.74	1		52	61
201	P07954|FUMH_HUMAN	FH	VAALTGLPFVTAPNK	TRUE	75.37	118.24	0.3	12431.5	0	0	0	0	0	0	0	0	28456.3	53648.2	54642.4	-:-:-:-:-:-:-:-:64.00:64.00:64.00	0	0	45582.3	-:-:64.00	64	31.46	1		297	311
201	P07954|FUMH_HUMAN	FH	IYELAAGGTAVGTGLNTR	FALSE	55.91	73.81	1.2	1428.97	0	0	0	0	5771.16	0	2535.63	4115.42	1214.16	2082.34	0	-:-:-:-:64.00:-:64.00:64.00:64.00:64.00:-	0	4140.74	1648.25	-:64.00:64.00	64	24.87	1		269	286
201	P07954|FUMH_HUMAN	FH	THTQDAVPLTLGQEFSGYVQQVK	TRUE	78.61	18.59	0.4	39454.2	14290.6	0	0	0	74643.5	0	7666.3	29204.4	152949	102099	53142.9	1.00:0.00:0.00:0.00:5.22:0.00:0.54:2.04:10.70:7.14:3.72	14290.6	37171.4	102730	1.00:2.60:7.19	7.19	32	1		234	256
202	P18206|VINC_HUMAN	VCL	AVAGNISDPGLQK	FALSE	63.15	3.34	0	138.876	0	0	1527.63	0	0	0	0	0	0	0	0	-:-:64.00:-:-:-:-:-:-:-:-	1527.63	0	0	1.00:0.00:0.00	64	18.23	1		803	815
202	P18206|VINC_HUMAN	VCL	AIPDLTAPVAAVQAAVSNLVR	TRUE	71.16	7.5	0.5	33169.7	40730.7	59252.8	137959	3516.73	0	0	997.601	11382.7	26154.5	52773.9	32098.6	1.00:1.45:3.39:0.09:0.00:0.00:0.02:0.28:0.64:1.30:0.79	72533.4	10598	37009	1.00:0.15:0.51	6.84	44.55	2		36	56
202	P18206|VINC_HUMAN	VCL	LLAVAATAPPDAPNREEVFDER	TRUE	57.56	12.34	1	3630.61	0	0	27434.5	0	0	0	0	0	9339.7	3162.43	0	-:-:64.00:-:-:-:-:-:64.00:64.00:-	27434.5	0	6251.07	1.00:0.00:0.23	64	25.31	1		608	629
202	P18206|VINC_HUMAN	VCL	GILSGTSDLLLTFDEAEVRK	FALSE	66.82	1.61	0	3500.36	0	36511.5	0	0	0	0	1992.47	0	0	0	0	-:64.00:-:-:-:-:64.00:-:-:-:-	36511.5	1992.47	0	1.00:0.05:0.00	64	35.83	1		114	133
202	P18206|VINC_HUMAN	VCL	AQQVSQGLDVLTAK	FALSE	63.15	3.34	0	587.212	0	0	6459.33	0	0	0	0	0	0	0	0	-:-:64.00:-:-:-:-:-:-:-:-	6459.33	0	0	1.00:0.00:0.00	64	24.28	1		353	366
202	P18206|VINC_HUMAN	VCL	SFLDSGYRILGAVAK	FALSE	59.62	54.62	0	2080.68	20040	2847.49	0	0	0	0	0	0	0	0	0	1.00:0.14:0.00:0.00:0.00:0.00:0.00:0.00:0.00:0.00:0.00	11443.7	0	0	1.00:0.00:0.00	64	32.92	1		816	830
202	P18206|VINC_HUMAN	VCL	STVEGIQASVK	FALSE	44.81	73.56	0.5	219.459	826.83	372.933	1214.29	0	0	0	0	0	0	0	0	1.00:0.45:1.47:0.00:0.00:0.00:0.00:0.00:0.00:0.00:0.00	804.684	0	0	1.00:0.00:0.00	64	18.14	1		656	666
202	P18206|VINC_HUMAN	VCL	ALASQLQDSLKDLK	TRUE	63.32	19.99	0.2	4141.61	8821.5	2856.52	28014.5	0	0	0	0	0	5865.17	0	0	1.00:0.32:3.18:0.00:0.00:0.00:0.00:0.00:0.66:0.00:0.00	13230.8	0	5865.17	1.00:0.00:0.44	64	27.21	1		571	584
202	P18206|VINC_HUMAN	VCL	AQQVSQGLDVLTAKVENAAR	FALSE	63.15	3.34	0	1778.77	19566.5	0	0	0	0	0	0	0	0	0	0	1.00:0.00:0.00:0.00:0.00:0.00:0.00:0.00:0.00:0.00:0.00	19566.5	0	0	1.00:0.00:0.00	64	28.64	1		353	372
202	P18206|VINC_HUMAN	VCL	INEIIR	FALSE	72.36	1.26	0.2	105698	86297.8	5479.93	145025	151867	30693.6	277828	11491.5	19288.3	16249.9	205031	213429	1.00:0.06:1.68:1.76:0.36:3.22:0.13:0.22:0.19:2.38:2.47	97167.5	84825.3	144903	1.00:0.87:1.49	1.71	20.14	1		241	246
203	A8MUH7|PDZ1P_HUMAN	PDZK1P1	KIPIVSSLADPLDTPPDSK	FALSE	63.15	5.39	0	2107.25	0	0	0	0	0	0	0	0	0	23179.8	0	-:-:-:-:-:-:-:-:-:64.00:-	0	0	23179.8	-:-:64.00	64	29.95	1		350	368
203	A8MUH7|PDZ1P_HUMAN	PDZK1P1	PLDTPPDSK	FALSE	55.46	85.07	0.4	607.549	0	0	0	0	0	0	0	0	1008.3	1745.43	3929.32	-:-:-:-:-:-:-:-:64.00:64.00:64.00	0	0	2227.68	-:-:64.00	64	14.39	1		360	368
203	A8MUH7|PDZ1P_HUMAN	PDZK1P1	LLPHQPR	TRUE	49.96	42.52	3	390.352	0	0	0	0	0	0	223.1	1431.97	1612.53	231.074	795.193	-:-:-:-:-:-:64.00:64.00:64.00:64.00:64.00	0	827.535	879.6	-:64.00:64.00	64	11.83	1		114	120
203	A8MUH7|PDZ1P_HUMAN	PDZK1P1	IPIVSSLADPLDTPPDSK	FALSE	60.41	52.77	1.5	31454.6	0	6456.98	0	61684	0	0	0	0	34535.5	40398.1	202926	-:64.00:-:64.00:-:-:-:-:64.00:64.00:64.00	34070.5	0	92619.9	1.00:0.00:2.72	64	31.97	1		351	368
203	A8MUH7|PDZ1P_HUMAN	PDZK1P1	GLPGSFIKEVQK	FALSE	65.2	51.4	0	2640.49	0	0	0	0	26258.7	0	2786.71	0	0	0	0	-:-:-:-:64.00:-:64.00:-:-:-:-	0	14522.7	0	-:64.00:-	64	23.67	1		280	291
203	Q5T2W1|NHRF3_HUMAN	PDZK1	KIPIVSSLADPLDTPPDSK	FALSE	63.15	5.39	0	2107.25	0	0	0	0	0	0	0	0	0	23179.8	0	-:-:-:-:-:-:-:-:-:64.00:-	0	0	23179.8	-:-:64.00	64	29.95	1		467	485
203	Q5T2W1|NHRF3_HUMAN	PDZK1	QEGQNYGFFLR	TRUE	44.13	85.25	1.3	8328.94	0	0	0	0	4848.18	0	4990.87	7197.14	40275.1	12547.1	21759.9	-:-:-:-:64.00:-:64.00:64.00:64.00:64.00:64.00	0	5678.73	24860.7	-:64.00:64.00	64	28.26	1		15	25
203	Q5T2W1|NHRF3_HUMAN	PDZK1	PLDTPPDSK	FALSE	55.46	85.07	0.4	607.549	0	0	0	0	0	0	0	0	1008.3	1745.43	3929.32	-:-:-:-:-:-:-:-:64.00:64.00:64.00	0	0	2227.68	-:-:64.00	64	14.39	1		477	485
203	Q5T2W1|NHRF3_HUMAN	PDZK1	LLPHQPR	FALSE	49.96	42.52	3	390.352	0	0	0	0	0	0	223.1	1431.97	1612.53	231.074	795.193	-:-:-:-:-:-:64.00:64.00:64.00:64.00:64.00	0	827.535	879.6	-:64.00:64.00	64	11.83	1		236	242
203	Q5T2W1|NHRF3_HUMAN	PDZK1	SGNSVTLLVLDGDSYEKAVK	TRUE	35.88	2.47	0	7536.58	0	0	0	0	48350.7	0	0	0	0	34551.7	0	-:-:-:-:64.00:-:-:-:-:64.00:-	0	48350.7	34551.7	-:64.00:64.00	64	28.88	1		78	97
203	Q5T2W1|NHRF3_HUMAN	PDZK1	IPIVSSLADPLDTPPDSK	FALSE	60.41	52.77	1.5	31454.6	0	6456.98	0	61684	0	0	0	0	34535.5	40398.1	202926	-:64.00:-:64.00:-:-:-:-:64.00:64.00:64.00	34070.5	0	92619.9	1.00:0.00:2.72	64	31.97	1		468	485
203	Q5T2W1|NHRF3_HUMAN	PDZK1	GLPGSFIKEVQK	FALSE	65.2	51.4	0	2640.49	0	0	0	0	26258.7	0	2786.71	0	0	0	0	-:-:-:-:64.00:-:64.00:-:-:-:-	0	14522.7	0	-:64.00:-	64	23.67	1		397	408
205	Q15149|PLEC_HUMAN	PLEC	ATTAALLLEAQAATGFLVDPVR	FALSE	61.16	20.33	0.4	3366.03	3941.71	10417.8	16861.6	0	0	0	0	0	0	5805.17	0	1.00:2.64:4.28:0.00:0.00:0.00:0.00:0.00:0.00:1.47:0.00	12155.7	0	5805.17	1.00:0.00:0.48	64	41.04	2		3519	3540
205	Q15149|PLEC_HUMAN	PLEC	LLLWSQR	TRUE	76.59	0.67	0.5	346382	0	171121	1.42998e+06	79472.6	171908	573194	0	30216.5	394986	45597.6	913728	-:64.00:64.00:64.00:64.00:64.00:-:64.00:64.00:64.00:64.00	560190	258439	451437	1.00:0.46:0.81	2.17	27.35	1		301	307
205	Q15149|PLEC_HUMAN	PLEC	SLVPAAELLESR	FALSE	58.17	9.38	0.8	4177.4	5732.13	0	21895.7	0	9237.14	0	0	0	0	3290.42	5796.09	1.00:0.00:3.82:0.00:1.61:0.00:0.00:0.00:0.00:0.57:1.01	13813.9	9237.14	4543.26	1.00:0.67:0.33	3.04	29.83	1		3116	3127
208	P36776|LONM_HUMAN	LONP1	ILEFIAVSQLR	TRUE	69.72	22.3	0.5	9529.15	0	1517.09	0	0	16465.7	0	3758.58	14985.8	12941.2	43261.2	11891	-:64.00:-:-:64.00:-:64.00:64.00:64.00:64.00:64.00	1517.09	11736.7	22697.8	1.00:7.74:14.96	14.96	32.93	1		501	511
208	P36776|LONM_HUMAN	LONP1	IVSGEAESVEVTPENLQDFVGKPVFTVER	FALSE	67.46	22.66	0.3	6657.99	0	0	0	0	0	0	0	8874.67	27561.9	31268	5533.34	-:-:-:-:-:-:-:64.00:64.00:64.00:64.00	0	8874.67	21454.4	-:64.00:64.00	64	33.46	1		727	755
208	P36776|LONM_HUMAN	LONP1	DIIALNPLYR	FALSE	62.88	112.22	0.2	7215.92	0	0	0	0	0	0	0	0	19826.8	19243.4	40304.9	-:-:-:-:-:-:-:-:64.00:64.00:64.00	0	0	26458.4	-:-:64.00	64	30.94	1		302	311
208	P36776|LONM_HUMAN	LONP1	EIFDIAFPDEQAEALAVER	FALSE	54.14	80.82	0.7	5499.71	0	0	0	0	0	0	0	0	5168.21	19864.3	35464.3	-:-:-:-:-:-:-:-:64.00:64.00:64.00	0	0	20165.6	-:-:64.00	64	35.33	2		941	959
208	P36776|LONM_HUMAN	LONP1	LSSDVLTLLIK	TRUE	67.2	69.14	0.2	15077	0	0	0	0	17907.3	25133.4	1976.51	11492.5	47623.8	45932.6	15780.8	-:-:-:-:64.00:64.00:64.00:64.00:64.00:64.00:64.00	0	14127.4	36445.8	-:64.00:64.00	64	35.53	1		691	701
208	P36776|LONM_HUMAN	LONP1	TENPLILIDEVDK	TRUE	66.15	54.56	0	9847.92	0	0	0	0	0	0	0	0	8090.43	1638.31	98598.4	-:-:-:-:-:-:-:-:64.00:64.00:64.00	0	0	36109	-:-:64.00	64	33.64	1		582	594
208	P36776|LONM_HUMAN	LONP1	TENPLILIDEVDKIGR	FALSE	60.21	76.37	0.4	3698.8	0	0	0	0	0	0	0	0	32705.5	7981.27	0	-:-:-:-:-:-:-:-:64.00:64.00:-	0	0	20343.4	-:-:64.00	64	35.19	1		582	597
209	P52758|RIDA_HUMAN	RIDA	GSRIEIEAVAIQGPLTTASL	TRUE	70.72	59.86	0.9	138940	45762.6	0	5923.1	0	644292	397923	215755	218681	0	0	0	1.00:0.00:0.13:0.00:14.08:8.70:4.71:4.78:0.00:0.00:0.00	39633.8	369163	0	1.00:9.31:0.00	64	33.72	2		118	137
209	P52758|RIDA_HUMAN	RIDA	IEIEAVAIQGPLTTASL	FALSE	79.06	17.08	0.3	179540	9381.8	0	8021.11	0	197130	399990	29550	146002	806601	274090	104176	1.00:0.00:0.85:0.00:21.01:42.63:3.15:15.56:64.00:29.22:11.10	8701.46	193168	394956	1.00:22.20:45.39	45.39	36.26	1		121	137
209	P52758|RIDA_HUMAN	RIDA	APGAIGPYSQAVLVDR	TRUE	70.29	67.43	0.4	19376.6	0	0	0	0	53535.5	25659.3	11644.3	0	80932.8	0	41370.9	-:-:-:-:64.00:64.00:64.00:-:64.00:-:64.00	0	30279.7	61151.9	-:64.00:64.00	64	25.67	1		14	29
209	P52758|RIDA_HUMAN	RIDA	TTVLLADINDFNTVNEIYKQYFK	FALSE	62.89	40	0.7	13377.1	0	18904.1	16687.2	0	0	39411.6	68371.5	3773.24	0	0	0	-:64.00:64.00:-:-:64.00:64.00:64.00:-:-:-	17795.7	39710.7	0	1.00:2.23:0.00	64	39.27	2		79	101
209	P52758|RIDA_HUMAN	RIDA	AAYQVAALPK	FALSE	66.22	31.97	0.3	7519.6	0	0	0	0	17940.8	46721.1	10481.9	6148.49	1423.38	0	0	-:-:-:-:64.00:64.00:64.00:64.00:64.00:-:-	0	20323.1	1423.38	-:64.00:64.00	64	20.9	1		108	117
209	P52758|RIDA_HUMAN	RIDA	PSSGQLVSGGVAEEAK	FALSE	54.6	21.76	0.4	2493.57	0	0	0	0	2008.87	25121.9	0	0	0	298.56	0	-:-:-:-:64.00:64.00:-:-:-:64.00:-	0	13565.4	298.56	-:64.00:64.00	64	18.42	1		41	56
209	P52758|RIDA_HUMAN	RIDA	AAYQVAALPKGSRIEIEAVAIQGPLTTASL	FALSE	66.12	2.46	0.3	1639.72	0	0	0	0	0	0	0	10887.5	0	7149.35	0	-:-:-:-:-:-:-:64.00:-:64.00:-	0	10887.5	7149.35	-:64.00:64.00	64	33.88	1		108	137
209	P52758|RIDA_HUMAN	RIDA	TTVLLADINDFNTVNEIYK	FALSE	69.45	63.34	0.4	17023.7	0	0	0	0	4478.66	0	2198.14	0	112164	47898.1	20521.6	-:-:-:-:64.00:-:64.00:-:64.00:64.00:64.00	0	3338.4	60194.5	-:64.00:64.00	64	34.88	1		79	97
210	P05166|PCCB_HUMAN	PCCB	DFFNYLPLSSQDPAPVR	FALSE	50.48	44.54	0.1	6666.31	0	0	0	0	0	0	0	0	1429.06	0	71900.3	-:-:-:-:-:-:-:-:64.00:-:64.00	0	0	53602	-:-:64.00	64	34.71	2		273	289
210	P05166|PCCB_HUMAN	PCCB	GFVDDIIQPSSTR	TRUE	60.8	66.23	2.6	16719.9	0	0	0	0	53671.4	0	12254	13573.3	64535.9	0	39884.3	-:-:-:-:64.00:-:64.00:64.00:64.00:-:64.00	0	26499.6	52210.1	-:64.00:64.00	64	27.25	1		500	512
210	P05166|PCCB_HUMAN	PCCB	IQEGVESLAGYADIFLR	TRUE	70.42	18.38	0.6	36546.8	5646.31	7997.12	5178.26	0	63475.5	45143.8	24608.9	104181	26359	106508	12917	1.00:1.42:0.92:0.00:11.24:8.00:4.36:18.45:4.67:18.86:2.29	6273.89	62087.9	48594.6	1.00:9.90:7.75	9.9	38.2	2		166	182
210	P05166|PCCB_HUMAN	PCCB	LLYAFAEATVPK	FALSE	54.5	21.22	0.6	15983.4	3088.65	0	0	0	18002.7	0	6258.27	22860	78938.5	30020.7	16648.1	1.00:0.00:0.00:0.00:5.83:0.00:2.03:7.40:25.56:9.72:5.39	3088.65	15707	41869.1	1.00:5.09:13.56	13.56	29.2	1		415	426
210	P05166|PCCB_HUMAN	PCCB	NIIVGFAR	FALSE	28.09	6.51	2.7	5004.1	0	0	0	33518.8	10783.1	0	2728.66	3401.58	0	4613.09	0	-:-:-:64.00:64.00:-:64.00:64.00:-:64.00:-	33518.8	5637.76	4613.09	1.00:0.17:0.14	7.27	25.21	1		339	346
210	P05166|PCCB_HUMAN	PCCB	GAVEIIFK	FALSE	64.74	142.73	0.3	1621.28	0	0	0	0	0	0	0	0	0	8255.07	9579.06	-:-:-:-:-:-:-:-:-:64.00:64.00	0	0	8917.07	-:-:64.00	64	26.54	1		467	474
210	P05166|PCCB_HUMAN	PCCB	DTSYLFITGPDVVK	FALSE	68.33	26.89	1.4	14022.5	0	0	0	0	6002.54	0	0	0	29877.1	39487.3	78880.2	-:-:-:-:64.00:-:-:-:64.00:64.00:64.00	0	6002.54	49414.9	-:64.00:64.00	64	31.45	1		219	232
210	P05166|PCCB_HUMAN	PCCB	LVPELDTIVPLESTK	TRUE	71.48	102.69	0.5	41838.6	0	0	0	0	0	0	0	0	124853	73000.1	262371	-:-:-:-:-:-:-:-:64.00:64.00:64.00	0	0	160162	-:-:64.00	64	32.56	2		298	312
210	P05166|PCCB_HUMAN	PCCB	TALLGGGQR	FALSE	50.16	54.56	0.6	160.453	0	0	0	0	0	0	324.104	491.144	276.824	0	672.913	-:-:-:-:-:-:64.00:64.00:64.00:-:64.00	0	407.624	474.869	-:64.00:64.00	64	16.69	1		45	53
210	P05166|PCCB_HUMAN	PCCB	FANPFPAAVR	FALSE	65.85	24.8	0.1	9797.53	0	0	0	0	8441.16	0	0	0	43954.7	18632.4	36744.5	-:-:-:-:64.00:-:-:-:64.00:64.00:64.00	0	8441.16	33110.5	-:64.00:64.00	64	26.33	1		490	499
212	P04792|HSPB1_HUMAN	HSPB1	LFDQAFGLPR	TRUE	71.27	16.33	0.3	152100	42186.1	15479	106320	14284.4	321528	188158	43540.7	164976	399155	178459	199020	1.00:0.37:2.52:0.34:7.62:4.46:1.03:3.91:9.46:4.23:4.72	44567.4	179551	258878	1.00:4.03:5.81	5.81	29.79	1		28	37
212	P04792|HSPB1_HUMAN	HSPB1	VSLDVNHFAPDELTVK	FALSE	62.89	4.93	1.1	70543.1	28866.4	0	67570.3	18504	133553	106713	10204.5	67547.7	145100	62030.2	135885	1.00:0.00:2.34:0.64:4.63:3.70:0.35:2.34:5.03:2.15:4.71	38313.6	81060.2	123977	1.00:2.12:3.24	3.24	27.99	2		97	112
212	P04792|HSPB1_HUMAN	HSPB1	RVPFSLLR	FALSE	76.91	17.9	0.9	76285.4	53274.4	44433.3	15867	0	392322	126372	114731	78481.4	0	0	13658.6	1.00:0.83:0.30:0.00:7.36:2.37:2.15:1.47:0.00:0.00:0.26	37858.3	177976	13658.6	1.00:4.70:0.36	13.03	25.68	1		5	12
212	P04792|HSPB1_HUMAN	HSPB1	VPFSLLR	FALSE	73.51	53.55	0.3	8926.86	0	0	0	0	20491.1	0	1885.66	0	28476.6	12808	34534.1	-:-:-:-:64.00:-:64.00:-:64.00:64.00:64.00	0	11188.4	25272.9	-:64.00:64.00	64	27.8	1		6	12
212	P04792|HSPB1_HUMAN	HSPB1	QLSSGVSEIRHTADRWR	FALSE	73.52	63.85	0.3	1377.87	0	0	0	0	11992.7	0	3163.8	0	0	0	0	-:-:-:-:64.00:-:64.00:-:-:-:-	0	7578.27	0	-:64.00:-	64	20.92	1		80	96
212	P04792|HSPB1_HUMAN	HSPB1	LATQSNEITIPVTFESR	TRUE	72.82	7.36	0.5	220829	118196	25287.4	233869	60813.7	724549	212123	172931	154111	444908	185676	96650	1.00:0.21:1.98:0.51:6.13:1.79:1.46:1.30:3.76:1.57:0.82	119611	380183	242412	1.00:3.18:2.03	3.18	29.18	2		172	188
212	P04792|HSPB1_HUMAN	HSPB1	QLSSGVSEIR	FALSE	61.42	0.09	0.2	2387.77	0	0	2463.36	0	0	21747.7	0	0	2054.44	0	0	-:-:64.00:-:-:64.00:-:-:64.00:-:-	2463.36	21747.7	2054.44	1.00:8.83:0.83	10.59	17.94	1		80	89
212	P04792|HSPB1_HUMAN	HSPB1	AQLGGPEAAKSDETAAK	FALSE	70.15	46.21	0.3	9055.99	9102.7	1171.87	6380.17	691.566	6452.2	69979.6	2212.32	3625.5	0	0	0	1.00:0.13:0.70:0.08:0.71:7.69:0.24:0.40:0.00:0.00:0.00	4336.57	20567.4	0	1.00:4.74:0.00	64	14.19	1		189	205
213	P22314|UBA1_HUMAN	UBA1	LAGTQPLEVLEAVQR	TRUE	70.91	3.95	0.4	53678	52604	9978.36	61895.7	19387	182909	57078.4	28994.2	39696.8	58998.8	45808.2	33106.8	1.00:0.19:1.18:0.37:3.48:1.09:0.55:0.75:1.12:0.87:0.63	35966.3	81990.8	55513.6	1.00:2.28:1.54	2.28	31.59	2		679	693
213	P22314|UBA1_HUMAN	UBA1	GNVQVVIPFLTESYSSSQDPPEK	FALSE	59.57	12.68	0.8	7090.16	8271.04	0	11721.4	0	10425.3	0	0	0	33263.9	8608.12	5702.06	1.00:0.00:1.42:0.00:1.26:0.00:0.00:0.00:4.02:1.04:0.69	9996.2	10425.3	15858	1.00:1.04:1.59	1.59	34.88	1		605	627
213	P22314|UBA1_HUMAN	UBA1	AAVATFLQSVQVPEFTPK	TRUE	68.08	2.56	0.4	46835.2	68863	14930.7	59722.3	5486.02	103856	61531.2	23024.8	47061.6	93190.2	22404.4	15116.5	1.00:0.22:0.87:0.08:1.51:0.89:0.33:0.68:1.35:0.33:0.22	41868.1	58868.5	51246.5	1.00:1.41:1.22	1.41	34.96	2		785	802
213	P22314|UBA1_HUMAN	UBA1	SLVASLAEPDFVVTDFAK	TRUE	74.29	3.75	0.4	62420.1	78448.8	29373.6	71666.2	7968.16	129488	142286	31222	54716.4	75840.4	35312.7	30298.7	1.00:0.37:0.91:0.10:1.65:1.81:0.40:0.70:0.97:0.45:0.39	46864.2	89428.2	47150.6	1.00:1.91:1.01	1.91	35.83	1		305	322
213	P22314|UBA1_HUMAN	UBA1	NEEDAAELVALAQAVNAR	FALSE	58.06	56.8	0	2634.19	0	0	0	0	25030.8	0	3945.32	0	0	0	0	-:-:-:-:64.00:-:64.00:-:-:-:-	0	14488.1	0	-:64.00:-	64	32.34	1		351	368
214	Q9H0W9|CK054_HUMAN	C11ORF54	IAEVGGVPYLLPLVNQKK	FALSE	70.44	57.25	0.2	134439	58640.2	2993.51	18059.8	0	832288	283945	155213	127692	0	0	0	1.00:0.05:0.31:0.00:14.19:4.84:2.65:2.18:0.00:0.00:0.00	26564.5	370813	0	1.00:13.96:0.00	64	32.49	2		59	76
214	Q9H0W9|CK054_HUMAN	C11ORF54	LEHTHFFSR	FALSE	61.09	52.58	0.4	1456.13	0	0	0	0	2005.74	0	666.167	2578.09	544.966	6762.84	3459.68	-:-:-:-:64.00:-:64.00:64.00:64.00:64.00:64.00	0	1750	3589.16	-:64.00:64.00	64	17.29	1		264	272
214	Q9H0W9|CK054_HUMAN	C11ORF54	DPGFDLR	FALSE	55.41	25.22	0.2	2016.91	0	0	0	0	0	0	453.815	0	0	7987.87	13744.3	-:-:-:-:-:-:64.00:-:-:64.00:64.00	0	453.815	10866.1	-:64.00:64.00	64	21.65	1		257	263
214	Q9H0W9|CK054_HUMAN	C11ORF54	TRIAEVGGVPYLLPLVNQK	FALSE	37.16	147.24	1	1666.82	0	0	0	0	0	0	9425.44	8909.54	0	0	0	-:-:-:-:-:-:64.00:64.00:-:-:-	0	9167.49	0	-:64.00:-	64	32.73	1		57	75
214	Q9H0W9|CK054_HUMAN	C11ORF54	IDQPKETHSIGRD	TRUE	65.9	38.83	0.2	6915.92	2522.7	193.066	0	0	10442.9	51906	2487.92	8522.46	0	0	0	1.00:0.08:0.00:0.00:4.14:20.58:0.99:3.38:0.00:0.00:0.00	1961.72	18339.8	0	1.00:9.35:0.00	64	13.69	2		303	315
214	Q9H0W9|CK054_HUMAN	C11ORF54	IAEVGGVPYLLPLVNQK	TRUE	77.07	21.38	0.2	480518	113517	4221.41	69208.7	5447.23	1405936	1.37602e+06	240312	457504	924178	252277	437079	1.00:0.04:0.61:0.05:12.39:12.12:2.12:4.03:8.14:2.22:3.85	62772.4	869944	537845	1.00:13.86:8.57	13.86	35.14	2		59	75
214	Q9H0W9|CK054_HUMAN	C11ORF54	EPFTFPVK	FALSE	59.11	52.33	1.5	19118.9	0	0	0	0	48871.8	0	10186.9	0	38140.6	0	113108	-:-:-:-:64.00:-:64.00:-:64.00:-:64.00	0	29529.4	75624.3	-:64.00:64.00	64	26.95	1		44	51
215	P02647|APOA1_HUMAN	APOA1	VQPYLDDFQK	FALSE	49.3	24.46	2.2	2176.83	0	0	0	2127.21	0	0	0	0	3959.85	4320.74	13537.3	-:-:-:64.00:-:-:-:-:64.00:64.00:64.00	2127.21	0	7272.64	1.00:0.00:3.42	64	23.7	1		121	130
215	P02647|APOA1_HUMAN	APOA1	AKPALEDLR	FALSE	44.66	80.26	0.3	64.5556	0	0	0	0	0	0	0	0	481.191	228.921	0	-:-:-:-:-:-:-:-:64.00:64.00:-	0	0	355.056	-:-:64.00	64	17.68	1		231	239
215	P02647|APOA1_HUMAN	APOA1	VEPLRAELQEGAR	FALSE	53.06	15.22	0.3	342.225	0	0	0	0	1885.89	0	960.544	0	0	918.034	0	-:-:-:-:64.00:-:64.00:-:-:64.00:-	0	1423.22	918.034	-:64.00:64.00	64	19.69	1		143	155
215	P02647|APOA1_HUMAN	APOA1	VKDLATVYVDVLK	FALSE	82.25	109.82	0.1	7481.6	0	0	0	0	0	0	0	0	51450.5	30847.1	0	-:-:-:-:-:-:-:-:64.00:64.00:-	0	0	41148.8	-:-:64.00	64	28.62	1		35	47
215	P02647|APOA1_HUMAN	APOA1	VSFLSALEEYTK	TRUE	69.95	19.73	0.5	29609.7	9353.46	0	5909.5	0	2782.18	0	0	0	91867.1	79529.8	136265	1.00:0.00:0.63:0.00:0.30:0.00:0.00:0.00:9.82:8.50:14.57	7631.48	2782.18	102554	1.00:0.36:13.44	36.86	35.83	1		251	262
215	P02647|APOA1_HUMAN	APOA1	DYVSQFEGSALGK	FALSE	48.2	14.71	3.6	5659.33	0	0	0	0	0	24156	0	0	0	8486.77	29609.9	-:-:-:-:-:64.00:-:-:-:64.00:64.00	0	24156	19048.3	-:64.00:64.00	64	27.05	1		52	64
215	P02647|APOA1_HUMAN	APOA1	DLATVYVDVLK	FALSE	54.61	2.34	1.2	28729.6	0	0	0	0	0	289194	0	0	0	26831.5	0	-:-:-:-:-:64.00:-:-:-:64.00:-	0	289194	26831.5	-:64.00:64.00	64	31.96	1		37	47
215	P02647|APOA1_HUMAN	APOA1	THLAPYSDELR	FALSE	52.42	75.28	2	261.058	0	0	0	0	0	0	0	0	319.197	1431.8	1120.63	-:-:-:-:-:-:-:-:64.00:64.00:64.00	0	0	1471.77	-:-:64.00	64	19.15	2		185	195
215	P02647|APOA1_HUMAN	APOA1	LLDNWDSVTSTFSK	TRUE	66.2	59.06	1.1	12360	0	0	0	0	35419.9	7358.28	0	0	48012.2	34069.2	11100.9	-:-:-:-:64.00:64.00:-:-:64.00:64.00:64.00	0	21389.1	31060.8	-:64.00:64.00	64	30.85	1		70	83
215	P02647|APOA1_HUMAN	APOA1	QGLLPVLESFK	TRUE	76.56	28.78	0.6	33422.6	0	0	7290.65	0	0	0	0	0	138441	78085.4	143832	-:-:64.00:-:-:-:-:-:64.00:64.00:64.00	7290.65	0	120119	1.00:0.00:16.48	64	34.89	1		240	250
215	P02647|APOA1_HUMAN	APOA1	DSGRDYVSQFEGSALGK	FALSE	63.15	5.39	0	370.272	0	0	0	0	0	0	0	0	0	4072.99	0	-:-:-:-:-:-:-:-:-:64.00:-	0	0	4072.99	-:-:64.00	64	25.08	1		48	64
216	P16152|CBR1_HUMAN	CBR1	SPEEGAETPVYLALLPPDAEGPHGQFVSEK	TRUE	80.85	159.55	0.6	42089.9	0	0	0	0	0	0	0	0	157926	133699	171364	-:-:-:-:-:-:-:-:64.00:64.00:64.00	0	0	154330	-:-:64.00	64	32.59	1		243	272
216	P16152|CBR1_HUMAN	CBR1	DVTRGQAAVQQLQAEGLSPR	FALSE	66.3	54.7	0.3	1739.84	0	0	0	0	13867.7	0	4434.99	835.521	0	0	0	-:-:-:-:64.00:-:64.00:64.00:-:-:-	0	6379.4	0	-:64.00:-	64	23.56	1		39	58
216	P16152|CBR1_HUMAN	CBR1	IGVTVLSR	FALSE	52.56	8.02	1.5	8554.77	0	0	0	71114.7	3582.55	11034.9	2167.44	0	2587.63	1894.72	1720.55	-:-:-:64.00:64.00:64.00:64.00:-:64.00:64.00:64.00	71114.7	5594.96	2067.64	1.00:0.08:0.03	34.39	21.81	1		199	206
216	P16152|CBR1_HUMAN	CBR1	LFSGDVVLTAR	FALSE	66.83	26	0.2	12182.9	0	0	0	0	6920.81	0	0	0	67982.4	25534	33574.2	-:-:-:-:64.00:-:-:-:64.00:64.00:64.00	0	6920.81	42363.5	-:64.00:64.00	64	26.23	1		28	38
216	P16152|CBR1_HUMAN	CBR1	GIGLAIVR	FALSE	63.15	5.39	0	392.87	0	0	0	0	0	0	0	0	0	4321.57	0	-:-:-:-:-:-:-:-:-:64.00:-	0	0	4321.57	-:-:64.00	64	25.08	1		16	23
216	P16152|CBR1_HUMAN	CBR1	FHQLDIDDLQSIR	TRUE	69.59	20.99	0.3	26468.7	5497.89	0	0	0	64096.2	0	11557.3	17086.8	60360.8	81850	50706.3	1.00:0.00:0.00:0.00:11.66:0.00:2.10:3.11:10.98:14.89:9.22	5497.89	32934.6	67266.1	1.00:5.99:12.23	12.23	27.66	2		59	71
216	P16152|CBR1_HUMAN	CBR1	EYGGLDVLVNNAGIAFK	TRUE	62.55	2.95	0.5	33164.6	56816.6	8412.35	0	0	65362.8	0	0	4808.23	128709	69193.4	31507.8	1.00:0.15:0.00:0.00:1.15:0.00:0.00:0.08:2.27:1.22:0.55	35705.7	70171	76470.2	1.00:1.97:2.14	2.14	34.48	2		80	96
216	O75828|CBR3_HUMAN	CBR3	FHQLDIDDLQSIR	TRUE	69.59	20.99	0.3	26468.7	5497.89	0	0	0	64096.2	0	11557.3	17086.8	60360.8	81850	50706.3	1.00:0.00:0.00:0.00:11.66:0.00:2.10:3.11:10.98:14.89:9.22	5497.89	32934.6	67266.1	1.00:5.99:12.23	12.23	27.66	2		59	71
218	P61604|CH10_HUMAN	HSPE1	VVLDDKDYFLFR	TRUE	73.64	57.57	0.4	71193.3	0	0	0	0	36547.4	0	0	6137.88	64656	413340	262445	-:-:-:-:64.00:-:-:64.00:64.00:64.00:64.00	0	25303.6	276069	-:64.00:64.00	64	30.39	2		81	92
218	P61604|CH10_HUMAN	HSPE1	DYFLFR	FALSE	63.15	5.39	0	8136.7	0	0	0	0	0	0	0	0	0	0	89503.7	-:-:-:-:-:-:-:-:-:-:64.00	0	0	89503.7	-:-:64.00	64	30.56	1		87	92
218	P61604|CH10_HUMAN	HSPE1	FLPLFDRVLVER	FALSE	77.83	20.83	0.3	71021.3	0	10786.2	0	0	508117	0	256368	5962.7	0	0	0	-:64.00:-:-:64.00:-:64.00:64.00:-:-:-	10786.2	286812	0	1.00:26.59:0.00	64	34.13	2		9	20
218	P61604|CH10_HUMAN	HSPE1	VVLDDKDYFLFRDGDILGK	FALSE	63.15	5.39	0	2108.34	0	0	0	0	0	0	0	0	0	23191.7	0	-:-:-:-:-:-:-:-:-:64.00:-	0	0	23191.7	-:-:64.00	64	31.77	1		81	99
218	P61604|CH10_HUMAN	HSPE1	VGDKVLLPEYGGTK	FALSE	63.15	3.34	0	78.0712	0	0	0	0	0	0	858.783	0	0	0	0	-:-:-:-:-:-:64.00:-:-:-:-	0	858.783	0	-:64.00:-	64	21.92	1		67	80
218	P61604|CH10_HUMAN	HSPE1	VLLPEYGGTK	TRUE	58.34	32.12	0.2	3612.62	0	0	0	0	0	0	0	640.989	14208	9597.27	15292.5	-:-:-:-:-:-:-:64.00:64.00:64.00:64.00	0	640.989	13032.6	-:64.00:64.00	64	22.45	1		71	80
218	P61604|CH10_HUMAN	HSPE1	FLPLFDR	TRUE	81.94	18.5	0.3	172948	16819.4	0	42809.4	0	256273	348634	60802.6	143237	280248	253203	500401	1.00:0.00:2.55:0.00:15.24:20.73:3.62:8.52:16.66:15.05:29.75	29814.4	202237	344618	1.00:6.78:11.56	11.56	30.82	1		9	15
218	P61604|CH10_HUMAN	HSPE1	VLQATVVAVGSGSK	FALSE	68.08	17.06	0.6	8527.6	0	0	3442.54	0	7092.75	61473.9	2755.32	12910.2	1850.01	4278.92	0	-:-:64.00:-:64.00:64.00:64.00:64.00:64.00:64.00:-	3442.54	21058	3064.47	1.00:6.12:0.89	6.87	20.9	1		41	54
220	Q16762|THTR_HUMAN	TST	RFQLVDSRSQGR	FALSE	28.82	15.23	3.4	486.058	2456.18	0	2040.75	0	0	0	849.714	0	0	0	0	1.00:0.00:0.83:0.00:0.00:0.00:0.35:0.00:0.00:0.00:0.00	2248.46	849.714	0	1.00:0.38:0.00	64	16.55	1		176	187
220	Q16762|THTR_HUMAN	TST	ALFQTK	FALSE	58.66	0.14	0	237.263	0	898.521	0	0	0	0	781.769	0	929.608	0	0	-:64.00:-:-:-:-:64.00:-:64.00:-:-	898.521	781.769	929.608	1.00:0.87:1.03	1.19	18.07	1		231	236
220	Q16762|THTR_HUMAN	TST	RFQLVDSR	FALSE	64.64	77.99	0.2	3374.49	0	0	0	0	6083.55	14517.4	5699.44	8578.75	616.404	1623.79	0	-:-:-:-:64.00:64.00:64.00:64.00:64.00:64.00:-	0	8719.78	1120.1	-:64.00:64.00	64	18.65	1		176	183
220	Q16762|THTR_HUMAN	TST	TYEQVLENLESK	TRUE	79.16	93.19	0.2	41626.4	0	0	0	0	107656	49349.4	26635.5	44772.8	82058.2	42233.1	105185	-:-:-:-:64.00:64.00:64.00:64.00:64.00:64.00:64.00	0	57103.4	76492.2	-:64.00:64.00	64	28.17	1		164	175
220	Q16762|THTR_HUMAN	TST	VLDASWYSPGTR	TRUE	71.4	48.83	0.5	4080.16	0	0	0	0	26433	0	1793.39	7449.32	2668.12	6537.85	0	-:-:-:-:64.00:-:64.00:64.00:64.00:64.00:-	0	11891.9	4602.99	-:64.00:64.00	64	24.45	1		31	42
220	Q16762|THTR_HUMAN	TST	FLGTEPEPDAVGLDSGHIR	TRUE	70.95	4.71	0.8	66660	39412.5	0	10809.8	0	215521	124817	24548.8	107812	9949.3	82581.2	117809	1.00:0.00:0.27:0.00:5.47:3.17:0.62:2.74:0.25:2.10:2.99	25111.1	118175	70113.1	1.00:4.71:2.79	4.71	25.2	1		188	206
220	Q16762|THTR_HUMAN	TST	SLLKTYEQVLENLESK	FALSE	63.15	3.34	0	366.322	0	0	0	0	0	0	4029.54	0	0	0	0	-:-:-:-:-:-:64.00:-:-:-:-	0	4029.54	0	-:64.00:-	64	35.63	1		160	175
220	Q16762|THTR_HUMAN	TST	EGHPVTSEPSRPEPAVFK	FALSE	45.52	4.63	1.1	1745.63	0	769.621	0	2146.06	4824.85	0	1444.47	4161.39	3071.99	1258.86	1524.68	-:64.00:-:64.00:64.00:-:64.00:64.00:64.00:64.00:64.00	1457.84	4772.21	2927.76	1.00:3.27:2.01	3.27	18.05	2		137	154
220	Q16762|THTR_HUMAN	TST	TYEQVLENLESKR	FALSE	71.42	13.83	0.2	4195.65	0	0	0	0	25737.1	0	0	5778.96	0	14636.1	0	-:-:-:-:64.00:-:-:64.00:-:64.00:-	0	15758	14636.1	-:64.00:64.00	64	26.61	1		164	176
221	P31150|GDIA_HUMAN	GDI1	FDLGQDVIDFTGHALALYR	FALSE	63.15	5.39	0	362.617	0	0	0	0	0	0	0	0	0	3988.79	0	-:-:-:-:-:-:-:-:-:64.00:-	0	0	3988.79	-:-:64.00	64	40.48	1		175	193
221	P31150|GDIA_HUMAN	GDI1	SPYLYPLYGLGELPQGFAR	TRUE	71.86	15.19	0.4	25639.2	26761.1	9958.37	7616.38	0	33675.9	0	19491.4	40448.1	0	80861.1	63218.5	1.00:0.37:0.28:0.00:1.26:0.00:0.73:1.51:0.00:3.02:2.36	23199.3	31205.1	72039.8	1.00:1.35:3.11	3.11	37.46	2		222	240
221	P50395|GDIB_HUMAN	GDI2	EIRPALELLEPIEQK	TRUE	71.22	115.81	0.3	6842.89	0	0	0	0	0	0	0	0	17143.9	22175.7	35952.2	-:-:-:-:-:-:-:-:64.00:64.00:64.00	0	0	25090.6	-:-:64.00	64	31.17	1		365	379
221	P50395|GDIB_HUMAN	GDI2	FDLGQDVIDFTGHALALYR	FALSE	63.15	5.39	0	362.617	0	0	0	0	0	0	0	0	0	3988.79	0	-:-:-:-:-:-:-:-:-:64.00:-	0	0	3988.79	-:-:64.00	64	40.48	1		175	193
221	P50395|GDIB_HUMAN	GDI2	NPYYGGESASITPLEDLYK	FALSE	63.15	5.39	0	4601.68	0	0	0	0	0	0	0	0	0	0	50618.5	-:-:-:-:-:-:-:-:-:-:64.00	0	0	50618.5	-:-:64.00	64	31.02	1		36	54
221	P50395|GDIB_HUMAN	GDI2	FVSISDLLVPK	TRUE	72.65	14.36	0.2	51380.5	10982.5	2193.62	32533	0	15222.4	0	2786.02	31540	175994	88814.4	205119	1.00:0.20:2.96:0.00:1.39:0.00:0.25:2.87:16.02:8.09:18.68	15236.4	16516.1	156643	1.00:1.08:10.28	10.28	34.83	1		380	390
221	P50395|GDIB_HUMAN	GDI2	FLVYVANFDEKDPR	FALSE	59.05	16.16	0.5	3462.63	0	0	0	0	12418	0	3028.97	3499.03	0	19143	0	-:-:-:-:64.00:-:64.00:64.00:-:64.00:-	0	6315.33	19143	-:64.00:64.00	64	27.89	1		143	156
221	P50395|GDIB_HUMAN	GDI2	SPYLYPLYGLGELPQGFAR	FALSE	71.86	15.19	0.4	25639.2	26761.1	9958.37	7616.38	0	33675.9	0	19491.4	40448.1	0	80861.1	63218.5	1.00:0.37:0.28:0.00:1.26:0.00:0.73:1.51:0.00:3.02:2.36	23199.3	31205.1	72039.8	1.00:1.35:3.11	3.11	37.46	2		222	240
222	P84243|H33_HUMAN	H3-3A	LVREIAQDFKTDLR	FALSE	63.15	3.34	0	608.205	0	6690.25	0	0	0	0	0	0	0	0	0	-:64.00:-:-:-:-:-:-:-:-:-	6690.25	0	0	1.00:0.00:0.00	64	24.8	1		71	84
222	P84243|H33_HUMAN	H3-3A	EIAQDFKTDLR	FALSE	60.67	8.44	0.3	5039.65	0	1372.6	24723	17719.7	1595.46	0	326.215	1230.52	8468.69	0	0	-:64.00:64.00:64.00:64.00:-:64.00:64.00:64.00:-:-	30767.5	1050.73	8468.69	1.00:0.03:0.28	29.28	21.5	2		74	84
222	P84243|H33_HUMAN	H3-3A	EIAQDFK	TRUE	70.42	0.88	0.1	4444.89	4903.11	1925.38	14322.6	2717.83	0	9841.09	0	763.672	5681.96	3619.68	5118.47	1.00:0.39:2.92:0.55:0.00:2.01:0.00:0.16:1.16:0.74:1.04	5967.24	5302.38	4806.7	1.00:0.89:0.81	1.24	16.94	1		74	80
222	Q71DI3|H32_HUMAN	H3C15	LVREIAQDFKTDLR	FALSE	63.15	3.34	0	608.205	0	6690.25	0	0	0	0	0	0	0	0	0	-:64.00:-:-:-:-:-:-:-:-:-	6690.25	0	0	1.00:0.00:0.00	64	24.8	1		71	84
222	Q71DI3|H32_HUMAN	H3C15	EIAQDFKTDLR	FALSE	60.67	8.44	0.3	5039.65	0	1372.6	24723	17719.7	1595.46	0	326.215	1230.52	8468.69	0	0	-:64.00:64.00:64.00:64.00:-:64.00:64.00:64.00:-:-	30767.5	1050.73	8468.69	1.00:0.03:0.28	29.28	21.5	2		74	84
222	Q71DI3|H32_HUMAN	H3C15	EIAQDFK	TRUE	70.42	0.88	0.1	4444.89	4903.11	1925.38	14322.6	2717.83	0	9841.09	0	763.672	5681.96	3619.68	5118.47	1.00:0.39:2.92:0.55:0.00:2.01:0.00:0.16:1.16:0.74:1.04	5967.24	5302.38	4806.7	1.00:0.89:0.81	1.24	16.94	1		74	80
222	P68431|H31_HUMAN	H3C1	LVREIAQDFKTDLR	FALSE	63.15	3.34	0	608.205	0	6690.25	0	0	0	0	0	0	0	0	0	-:64.00:-:-:-:-:-:-:-:-:-	6690.25	0	0	1.00:0.00:0.00	64	24.8	1		71	84
222	P68431|H31_HUMAN	H3C1	EIAQDFKTDLR	FALSE	60.67	8.44	0.3	5039.65	0	1372.6	24723	17719.7	1595.46	0	326.215	1230.52	8468.69	0	0	-:64.00:64.00:64.00:64.00:-:64.00:64.00:64.00:-:-	30767.5	1050.73	8468.69	1.00:0.03:0.28	29.28	21.5	2		74	84
222	P68431|H31_HUMAN	H3C1	EIAQDFK	TRUE	70.42	0.88	0.1	4444.89	4903.11	1925.38	14322.6	2717.83	0	9841.09	0	763.672	5681.96	3619.68	5118.47	1.00:0.39:2.92:0.55:0.00:2.01:0.00:0.16:1.16:0.74:1.04	5967.24	5302.38	4806.7	1.00:0.89:0.81	1.24	16.94	1		74	80
222	Q16695|H31T_HUMAN	H3-4	EIAQDFKTDLR	FALSE	60.67	8.44	0.3	5039.65	0	1372.6	24723	17719.7	1595.46	0	326.215	1230.52	8468.69	0	0	-:64.00:64.00:64.00:64.00:-:64.00:64.00:64.00:-:-	30767.5	1050.73	8468.69	1.00:0.03:0.28	29.28	21.5	2		74	84
222	Q16695|H31T_HUMAN	H3-4	EIAQDFK	TRUE	70.42	0.88	0.1	4444.89	4903.11	1925.38	14322.6	2717.83	0	9841.09	0	763.672	5681.96	3619.68	5118.47	1.00:0.39:2.92:0.55:0.00:2.01:0.00:0.16:1.16:0.74:1.04	5967.24	5302.38	4806.7	1.00:0.89:0.81	1.24	16.94	1		74	80
223	P30044|PRDX5_HUMAN	PRDX5	ETDLLLDDSLVSIFGNR	FALSE	64.11	22.95	0.2	14104.2	0	0	0	0	0	0	0	2954.37	0	37643.6	114548	-:-:-:-:-:-:-:64.00:-:64.00:64.00	0	2954.37	76095.8	-:64.00:64.00	64	39.8	2		160	176
223	P30044|PRDX5_HUMAN	PRDX5	VGDAIPAVEVFEGEPGNKVNLAELFK	FALSE	73.1	9.4	0.3	18056.9	8781.5	9790.11	13602.5	0	0	66591.2	7694.79	55644.3	0	36521.2	0	1.00:1.11:1.55:0.00:0.00:7.58:0.88:6.34:0.00:4.16:0.00	10724.7	43310.1	36521.2	1.00:4.04:3.41	4.04	37.56	1		58	83
223	P30044|PRDX5_HUMAN	PRDX5	ETDLLLDDSLVSIFGNRR	FALSE	56.77	24.28	0.3	3320.8	0	0	0	0	0	0	318.675	0	0	34239.8	1970.39	-:-:-:-:-:-:64.00:-:-:64.00:64.00	0	318.675	21467	-:64.00:64.00	64	37.22	2		160	177
223	P30044|PRDX5_HUMAN	PRDX5	VNLAELFK	TRUE	67.57	20.13	0.2	36151.9	0	0	0	0	0	131807	0	0	86570.4	49863.5	129430	-:-:-:-:-:64.00:-:-:64.00:64.00:64.00	0	131807	88621.3	-:64.00:64.00	64	31.84	1		76	83
223	P30044|PRDX5_HUMAN	PRDX5	LLADPTGAFGKETDLLLDDSLVSIFGNRR	FALSE	63.15	3.34	0	744.245	0	0	0	0	0	0	8186.69	0	0	0	0	-:-:-:-:-:-:64.00:-:-:-:-	0	8186.69	0	-:64.00:-	64	41.8	1		149	177
223	P30044|PRDX5_HUMAN	PRDX5	THLPGFVEQAEALK	FALSE	64.44	12.76	0.4	14933.5	25361.1	0	0	0	0	0	0	7070.65	62354	22787	46695.5	1.00:0.00:0.00:0.00:0.00:0.00:0.00:0.28:2.46:0.90:1.84	25361.1	7070.65	46839.4	1.00:0.28:1.85	6.62	26.42	2		103	116
223	P30044|PRDX5_HUMAN	PRDX5	THLPGFVEQAEALKAK	FALSE	66.03	20.75	0.4	3444.62	2860.02	0	0	0	21419.3	0	4432.15	9179.36	0	0	0	1.00:0.00:0.00:0.00:7.49:0.00:1.55:3.21:0.00:0.00:0.00	2860.02	11676.9	0	1.00:4.08:0.00	64	24.55	1		103	118
223	P30044|PRDX5_HUMAN	PRDX5	VGDAIPAVEVFEGEPGNK	FALSE	61.24	98.13	1.2	14643.3	0	0	0	0	0	0	0	0	58421.9	22272.3	80382	-:-:-:-:-:-:-:-:64.00:64.00:64.00	0	0	53692.1	-:-:64.00	64	29.87	1		58	75
223	P30044|PRDX5_HUMAN	PRDX5	LLADPTGAFGK	FALSE	67.41	68.4	0.5	2050.69	0	0	0	0	0	0	0	0	1505.48	3618.58	17433.5	-:-:-:-:-:-:-:-:64.00:64.00:64.00	0	0	7519.19	-:-:64.00	64	24.18	1		149	159
223	P30044|PRDX5_HUMAN	PRDX5	VGDAIPAVEVFEGEPGNKVNLAELFKGK	FALSE	55.75	12.9	0.5	2817.28	0	6615.03	0	15205.4	0	0	9169.68	0	0	0	0	-:64.00:-:64.00:-:-:64.00:-:-:-:-	10910.2	9169.68	0	1.00:0.84:0.00	64	35.21	1		58	85
223	P30044|PRDX5_HUMAN	PRDX5	LLADPTGAFGKETDLLLDDSLVSIFGNR	FALSE	63.15	3.34	0	231.874	0	0	0	0	0	0	2550.62	0	0	0	0	-:-:-:-:-:-:64.00:-:-:-:-	0	2550.62	0	-:64.00:-	64	43.61	1		149	176
224	P13639|EF2_HUMAN	EEF2	GLKEGIPALDNFLDKL	FALSE	48.27	37.92	0.9	4854.94	0	16642.8	2519.97	0	0	13057.5	21184.2	0	0	0	0	-:64.00:64.00:-:-:64.00:64.00:-:-:-:-	19162.8	20671	0	1.00:1.08:0.00	64	38.62	2		843	858
224	P13639|EF2_HUMAN	EEF2	AKFAAK	FALSE	94.21	1.28	0.5	5.72143e+06	3.31958e+06	2.3303e+06	9713423	4883518	3.31567e+06	29369920	520275	794144	2.64634e+06	737644	5.30491e+06	1.00:0.70:2.93:1.47:1.00:8.85:0.16:0.24:0.80:0.22:1.60	5.0617e+06	8500001	2.8963e+06	1.00:1.68:0.57	2.93	26.15	1		234	239
224	P13639|EF2_HUMAN	EEF2	EGIPALDNFLDK	FALSE	59.36	2.9	0.6	7540.76	0	0	0	0	0	0	0	3909.6	0	0	79038.7	-:-:-:-:-:-:-:64.00:-:-:64.00	0	3909.6	79038.7	-:64.00:64.00	64	33.37	1		846	857
224	P13639|EF2_HUMAN	EEF2	SVSPVVRVAVEAK	FALSE	63.15	3.34	0	317.411	0	0	0	3491.52	0	0	0	0	0	0	0	-:-:-:64.00:-:-:-:-:-:-:-	3491.52	0	0	1.00:0.00:0.00	64	25.74	1		500	512
224	P13639|EF2_HUMAN	EEF2	EGIPALDNFLDKL	TRUE	61.7	1.17	0.3	17398.9	16465	2770.3	0	0	14988.8	55223	1192.56	15195.6	6184.81	65442.3	13925	1.00:0.17:0.00:0.00:0.91:3.35:0.07:0.92:0.38:3.97:0.85	9617.65	21650	28517.4	1.00:2.25:2.97	2.97	40.39	1		846	858
224	P13639|EF2_HUMAN	EEF2	ALLELQLEPEELYQTFQR	TRUE	62.93	5.57	0.4	23048.1	19445.6	34634.1	7567.36	0	22689.7	0	16041.3	52781.7	0	59009.9	41359.3	1.00:1.78:0.39:0.00:1.17:0.00:0.82:2.71:0.00:3.03:2.13	24103.9	30504.2	50184.6	1.00:1.27:2.08	2.08	37.95	2		163	180
224	P13639|EF2_HUMAN	EEF2	AYLPVNESFGFTADLR	TRUE	64.18	17.97	0.5	25499.9	17453.8	9493.24	18440.3	0	21018.1	0	8950.58	26591.2	69826.5	69327.5	39397.4	1.00:0.54:1.06:0.00:1.20:0.00:0.51:1.52:4.00:3.97:2.26	17625.6	20515.1	59517.2	1.00:1.16:3.38	3.38	32.98	2		786	801
224	P13639|EF2_HUMAN	EEF2	STAISLFYELSENDLNFIK	FALSE	63.15	5.39	0	282.725	0	0	0	0	0	0	0	0	0	3109.98	0	-:-:-:-:-:-:-:-:-:64.00:-	0	0	3109.98	-:-:64.00	64	41.92	1		72	90
225	P10909|CLUS_HUMAN	CLU	ASSIIDELFQDR	TRUE	68.39	60	0.5	22513.7	76485.5	11736.9	80105.5	3938.81	0	0	0	0	8009.34	17376.5	49998.6	1.00:0.15:1.05:0.05:0.00:0.00:0.00:0.00:0.10:0.23:0.65	43066.7	0	25128.1	1.00:0.00:0.58	64	34.81	1		183	194
225	P10909|CLUS_HUMAN	CLU	LFDSDPITVTVPVEVSR	TRUE	63.32	14.85	0.4	63051.1	126352	45233.7	366453	93555.6	0	0	0	13027.7	0	48939.8	0	1.00:0.36:2.90:0.74:0.00:0.00:0.00:0.10:0.00:0.39:0.00	157899	13027.7	48939.8	1.00:0.08:0.31	12.12	31.64	2		409	425
225	P10909|CLUS_HUMAN	CLU	TLLSNLEEAK	FALSE	20.97	2.49	3.4	987.765	0	0	5826.06	0	0	0	0	0	0	0	5039.35	-:-:64.00:-:-:-:-:-:-:-:64.00	5826.06	0	5039.35	1.00:0.00:0.86	64	26.26	1		69	78
225	P10909|CLUS_HUMAN	CLU	KYNELLK	FALSE	69.38	50.49	0.1	910.173	8888.77	1123.13	0	0	0	0	0	0	0	0	0	1.00:0.13:0.00:0.00:0.00:0.00:0.00:0.00:0.00:0.00:0.00	5005.95	0	0	1.00:0.00:0.00	64	16.42	1		340	346
225	P10909|CLUS_HUMAN	CLU	TLLSNLEEAKK	FALSE	63.15	3.34	0	322.289	3545.18	0	0	0	0	0	0	0	0	0	0	1.00:0.00:0.00:0.00:0.00:0.00:0.00:0.00:0.00:0.00:0.00	3545.18	0	0	1.00:0.00:0.00	64	23.13	1		69	79
225	P10909|CLUS_HUMAN	CLU	VTTVASHTSDSDVPSGVTEVVVK	TRUE	55.21	74.14	0.2	1280.89	4072.99	0	10016.8	0	0	0	0	0	0	0	0	1.00:0.00:2.46:0.00:0.00:0.00:0.00:0.00:0.00:0.00:0.00	7044.91	0	0	1.00:0.00:0.00	64	22.59	1		386	408
225	P10909|CLUS_HUMAN	CLU	VTTVASHTSDSDVPSGVTEVVVKLFDSDPITVTVPVEVSR	FALSE	39.18	13.46	0	5239.65	9186.77	25206.6	4719.76	6784.28	1945.39	0	0	0	9793.39	0	0	1.00:2.74:0.51:0.74:0.21:0.00:0.00:0.00:1.07:0.00:0.00	11474.3	1945.39	9793.39	1.00:0.17:0.85	5.9	40.71	1		386	425
228	P20711|DDC_HUMAN	DDC	QVYPDVEPGYLRPLIPAAAPQEPDTFEDIINDVEK	TRUE	63.15	5.39	0	3272.77	0	0	0	0	0	0	0	0	0	36000.5	0	-:-:-:-:-:-:-:-:-:64.00:-	0	0	36000.5	-:-:64.00	64	38.26	1		28	62
228	P20711|DDC_HUMAN	DDC	HVQLSHEFESLVR	FALSE	63.68	1	0.7	28663.3	34736.2	3671.11	91278.4	10784.6	112688	0	1077.34	31464.5	3160.35	15820.3	10614.9	1.00:0.11:2.63:0.31:3.24:0.00:0.03:0.91:0.09:0.46:0.31	35117.6	48410	9865.18	1.00:1.38:0.28	4.91	24.14	1		381	393
228	P20711|DDC_HUMAN	DDC	AAPQEPDTFEDIINDVEK	FALSE	63.15	5.39	0	1497.02	0	0	0	0	0	0	0	0	0	0	16467.3	-:-:-:-:-:-:-:-:-:-:64.00	0	0	16467.3	-:-:64.00	64	33.87	1		45	62
228	P20711|DDC_HUMAN	DDC	LVAYSSDQAHSSVER	FALSE	55.81	39.35	0.6	1131.93	0	0	0	0	585.019	9696.74	170.842	1283.68	352.276	362.724	0	-:-:-:-:64.00:64.00:64.00:64.00:64.00:64.00:-	0	2934.07	357.5	-:64.00:64.00	64	15.44	1		183	197
228	P20711|DDC_HUMAN	DDC	KHVQLSHEFESLVR	FALSE	56.62	17.28	1.2	1692.63	0	0	0	0	0	0	0	3673.36	5590	9355.6	0	-:-:-:-:-:-:-:64.00:64.00:64.00:-	0	3673.36	9350.9	-:64.00:64.00	64	21.89	2		380	393
228	P20711|DDC_HUMAN	DDC	TDLTGAFR	FALSE	52.45	16.47	0.2	205.695	0	0	0	0	0	0	603.849	0	598.424	1060.37	0	-:-:-:-:-:-:64.00:-:64.00:64.00:-	0	603.849	829.398	-:64.00:64.00	64	21.33	1		320	327
228	P20711|DDC_HUMAN	DDC	ASALQEALER	TRUE	47.79	23.28	0.3	2161.45	0	0	0	0	0	0	626.562	0	4642.98	0	18506.4	-:-:-:-:-:-:64.00:-:64.00:-:64.00	0	626.562	11574.7	-:64.00:64.00	64	23.44	1		219	228
228	P20711|DDC_HUMAN	DDC	AGEGGGVIQGSASEATLVALLAAR	TRUE	76.17	93.03	0.3	54676.4	0	0	0	0	90720.7	86350.1	20401.8	52408.7	146906	101192	103462	-:-:-:-:64.00:64.00:64.00:64.00:64.00:64.00:64.00	0	65711.4	117186	-:64.00:64.00	64	35.75	2		137	160
228	P20711|DDC_HUMAN	DDC	AFLNEKAGEGGGVIQGSASEATLVALLAAR	FALSE	52.65	13.03	3.3	1339.36	0	4419.94	0	0	4053.08	0	6259.94	0	0	0	0	-:64.00:-:-:64.00:-:64.00:-:-:-:-	4419.94	5156.51	0	1.00:1.17:0.00	64	35.5	1		131	160
229	O75874|IDHC_HUMAN	IDH1	TVEAEAAHGTVTR	FALSE	57.18	44.22	0.2	343.329	0	0	0	0	0	1933.86	0	189.13	822.762	349.457	481.404	-:-:-:-:-:64.00:-:64.00:64.00:64.00:64.00	0	1061.5	551.207	-:64.00:64.00	64	13.86	1		302	314
229	O75874|IDHC_HUMAN	IDH1	ATDFVVPGPGK	FALSE	49.06	22.18	0.4	616.938	0	0	0	0	0	0	165.326	0	431.029	0	6189.96	-:-:-:-:-:-:64.00:-:64.00:-:64.00	0	165.326	3310.5	-:64.00:64.00	64	21.8	1		141	151
229	O75874|IDHC_HUMAN	IDH1	IIWELIK	TRUE	76.74	134.52	0	4097.7	0	0	0	0	0	0	0	0	24946.7	20128	0	-:-:-:-:-:-:-:-:64.00:64.00:-	0	0	22537.3	-:-:64.00	64	31.43	1		21	27
229	O75874|IDHC_HUMAN	IDH1	GQETSTNPIASIFAWTR	FALSE	59.58	18.26	4.4	25088.6	24823.9	0	0	0	63251.4	69555.8	12242.7	26807.7	11854.5	57464.7	9973.65	1.00:0.00:0.00:0.00:2.55:2.80:0.49:1.08:0.48:2.31:0.40	24823.9	42964.4	26430.9	1.00:1.73:1.06	1.73	39.01	1		322	338
229	O75874|IDHC_HUMAN	IDH1	GWPLYLSTK	FALSE	57.89	47.71	0.5	4349.73	0	0	0	0	28852.5	0	1985.27	2589.79	8605.51	5813.89	0	-:-:-:-:64.00:-:64.00:64.00:64.00:64.00:-	0	11142.5	7209.7	-:64.00:64.00	64	28.88	1		204	212
229	O75874|IDHC_HUMAN	IDH1	LVSGWVKPIIIGR	FALSE	65.51	54.13	0.2	6968.05	0	0	0	0	38055.8	0	4235.77	8428.79	6696.32	19231.9	0	-:-:-:-:64.00:-:64.00:64.00:64.00:64.00:-	0	16906.8	12964.1	-:64.00:64.00	64	28.9	1		120	132
