## Supplemental Table 2 for "Proteomics of highly post-translationally modified proteins in kidney tubulointerstitium" (part 2 of 2)

### Sheet: Proteins-peptides with PTMs (continued)
Protein Group	Protein Accession	Gene	Peptide	USED	Quality	Significance	Avg. ppm	Avg. Area	DNS1	DNS2	DNS3	DNS4	DNH1	DNH2	DNH3	DNH4	KTRH1	KTRH2	KTRH3	Sample Profile (Ratio)	Area Group 1 DN severe	Area Group 2 DN healrthy	Area Healthy	Group Profile (Ratio)	Max Ratio	RT Mean	#Vector	PTM	Start	End
231	P31040|SDHA_HUMAN	SDHA	FADGSIR	FALSE	59.12	20.9	0.9	1521	0	0	0	0	0	15105.1	0	1343.09	282.85	0	0	-:-:-:-:-:64.00:-:64.00:64.00:-:-	0	8224.1	282.85	-:64.00:64.00	64	15.53	1		501	507
231	P31040|SDHA_HUMAN	SDHA	YAPVAKDLASRDVVSR	FALSE	63.15	76.79	0	272.027	0	0	0	0	1981.34	0	1010.95	0	0	0	0	-:-:-:-:64.00:-:64.00:-:-:-:-	0	2992.29	0	-:64.00:-	64	19.15	2		330	345
231	P31040|SDHA_HUMAN	SDHA	SLLDLVVFGR	FALSE	63.15	5.39	0	920.029	0	0	0	0	0	0	0	0	0	0	10120.3	-:-:-:-:-:-:-:-:-:-:64.00	0	0	10120.3	-:-:64.00	64	38.47	1		456	465
231	P31040|SDHA_HUMAN	SDHA	LGANSLLDLVVFGR	TRUE	73.25	11.84	0.2	67461	7519.84	10218.4	10062.8	0	52877.4	146219	28313.6	81064.9	10492	184170	211132	1.00:1.36:1.34:0.00:7.03:19.44:3.77:10.78:1.40:24.49:28.08	9267	79037.3	145225	1.00:8.53:15.67	15.67	40.53	2		452	465
231	P31040|SDHA_HUMAN	SDHA	TGHSLLHTLYGR	TRUE	64.99	43.16	0.3	2111.26	0	0	0	0	2720.38	0	497.311	0	889.51	11920.8	7195.89	-:-:-:-:64.00:-:64.00:-:64.00:64.00:64.00	0	1608.84	6668.74	-:64.00:64.00	64	21.09	1		196	207
231	P31040|SDHA_HUMAN	SDHA	VSDSISAQYPVVDHEFDAVVVGAGGAGLR	FALSE	44.96	13.71	1.9	35185	34666.9	0	0	0	102504	0	15510.3	54083.4	86981.7	93289.1	0	1.00:0.00:0.00:0.00:2.96:0.00:0.45:1.56:2.51:2.69:0.00	34666.9	57365.8	90135.4	1.00:1.65:2.60	2.6	32.25	1		47	75
231	P31040|SDHA_HUMAN	SDHA	VTLEYRPVIDK	FALSE	69.76	88.99	0.4	324.761	0	0	0	0	0	0	0	0	0	1175.59	2396.78	-:-:-:-:-:-:-:-:-:64.00:64.00	0	0	1786.18	-:-:64.00	64	22.1	1		637	647
233	Q9Y6C2|EMIL1_HUMAN	EMILIN1	IISEINR	FALSE	63.15	3.34	0	188.226	0	0	2070.49	0	0	0	0	0	0	0	0	-:-:64.00:-:-:-:-:-:-:-:-	2070.49	0	0	1.00:0.00:0.00	64	16.39	1		685	691
233	Q9Y6C2|EMIL1_HUMAN	EMILIN1	RLDVVAGSVTVLSGR	FALSE	39.84	70.11	0.7	359.352	2809.05	1143.81	0	0	0	0	0	0	0	0	0	1.00:0.41:0.00:0.00:0.00:0.00:0.00:0.00:0.00:0.00:0.00	1976.43	0	0	1.00:0.00:0.00	64	26.03	1		368	382
233	Q9Y6C2|EMIL1_HUMAN	EMILIN1	VQQLEEQVQSLTK	FALSE	54.04	47.49	0	1825.93	0	0	18534.5	1550.75	0	0	0	0	0	0	0	-:-:64.00:64.00:-:-:-:-:-:-:-	10042.6	0	0	1.00:0.00:0.00	64	24.15	1		178	190
233	Q9Y6C2|EMIL1_HUMAN	EMILIN1	GFSLYTGSSGALSPGGPQAQIAPRPASR	TRUE	56.6	62.8	0.8	2047.53	8129.75	1517.61	12875.5	0	0	0	0	0	0	0	0	1.00:0.19:1.58:0.00:0.00:0.00:0.00:0.00:0.00:0.00:0.00	7507.6	0	0	1.00:0.00:0.00	64	26.66	1		28	55
233	Q9Y6C2|EMIL1_HUMAN	EMILIN1	VLLNDGGYYDPETGVFTAPLAGR	FALSE	35.4	13.25	3.2	5347.68	5623.57	0	31185.2	0	0	0	0	0	0	0	22015.7	1.00:0.00:5.55:0.00:0.00:0.00:0.00:0.00:0.00:0.00:3.91	18404.4	0	22015.7	1.00:0.00:1.20	64	32.21	1		892	914
233	Q9Y6C2|EMIL1_HUMAN	EMILIN1	ELQGLRGVLQGLSGR	TRUE	70.5	102.95	0.1	2316.65	14765.2	10717.9	0	0	0	0	0	0	0	0	0	1.00:0.73:0.00:0.00:0.00:0.00:0.00:0.00:0.00:0.00:0.00	12741.6	0	0	1.00:0.00:0.00	64	30.45	1		191	205
233	Q9Y6C2|EMIL1_HUMAN	EMILIN1	SEPGTVPFDRVLLNDGGYYDPETGVFTAPLAGR	TRUE	59.49	200	0.9	5523.87	30911.1	29851.5	0	0	0	0	0	0	0	0	0	1.00:0.97:0.00:0.00:0.00:0.00:0.00:0.00:0.00:0.00:0.00	30381.3	0	0	1.00:0.00:0.00	64	35.05	1		882	914
234	P49189|AL9A1_HUMAN	ALDH9A1	ANDTTFGLAAGVFTR	TRUE	75.04	69.13	0.5	29136.8	0	0	0	0	80331.7	31971.1	10407.8	0	117775	44591.8	35427.3	-:-:-:-:64.00:64.00:64.00:-:64.00:64.00:64.00	0	40903.5	65931.2	-:64.00:64.00	64	30.97	1		412	426
234	P49189|AL9A1_HUMAN	ALDH9A1	VTIEYYSQLK	TRUE	64.43	15.75	1.7	5882.7	0	0	0	0	0	0	0	6680.59	0	1942.85	56086.3	-:-:-:-:-:-:-:64.00:-:64.00:64.00	0	6680.59	29014.6	-:64.00:64.00	64	24.02	1		472	481
234	P49189|AL9A1_HUMAN	ALDH9A1	IGDPLLEDTR	TRUE	48.48	64.07	0.6	5024.26	0	0	0	0	5213.99	0	1266.02	2279.55	32494.1	5608.66	8404.59	-:-:-:-:64.00:-:64.00:64.00:64.00:64.00:64.00	0	2919.85	15502.4	-:64.00:64.00	64	23.74	1		317	326
234	P49189|AL9A1_HUMAN	ALDH9A1	VEPADASGTEKAFEPATGR	FALSE	63.15	3.34	0	43.9315	0	0	0	0	0	0	483.247	0	0	0	0	-:-:-:-:-:-:64.00:-:-:-:-	0	483.247	0	-:64.00:-	64	19.14	1		20	38
234	P49189|AL9A1_HUMAN	ALDH9A1	EILDKFTEEVVK	FALSE	63.15	5.39	0	848.149	0	0	0	0	0	0	0	0	0	9329.64	0	-:-:-:-:-:-:-:-:-:64.00:-	0	0	9329.64	-:-:64.00	64	26.78	1		299	310
234	P49189|AL9A1_HUMAN	ALDH9A1	GIKPVTLELGGK	FALSE	49.1	17.32	0.4	219.688	0	0	0	0	0	0	544.566	0	789.032	1082.97	0	-:-:-:-:-:-:64.00:-:64.00:64.00:-	0	544.566	936	-:64.00:64.00	64	22.84	1		247	258
234	P49189|AL9A1_HUMAN	ALDH9A1	IKIGDPLLEDTR	FALSE	66.89	67.74	0	3289.23	0	0	0	0	28209	0	7972.51	0	0	0	0	-:-:-:-:64.00:-:64.00:-:-:-:-	0	18876.3	0	-:64.00:-	64	25.65	2		315	326
235	Q9ULD0|OGDHL_HUMAN	OGDHL	FLDTAFNLQAFEGKTF	FALSE	63.15	3.34	0	326.423	0	0	0	0	0	0	3590.65	0	0	0	0	-:-:-:-:-:-:64.00:-:-:-:-	0	3590.65	0	-:64.00:-	64	36.88	1		995	1010
235	Q9ULD0|OGDHL_HUMAN	OGDHL	FLDTAFNLQAFEGK	TRUE	41.53	54.51	2.9	9864.55	0	0	0	0	2792.55	0	29075.4	0	35796.7	13579.6	27265.8	-:-:-:-:64.00:-:64.00:-:64.00:64.00:64.00	0	15934	25547.4	-:64.00:64.00	64	34.01	1		995	1008
235	Q9ULD0|OGDHL_HUMAN	OGDHL	LEQISPFPFDLIK	TRUE	72.23	89.4	0.6	12539.3	0	0	0	0	0	0	0	0	14364.2	59265.7	64302.8	-:-:-:-:-:-:-:-:64.00:64.00:64.00	0	0	45977.6	-:-:64.00	64	38.62	1		916	928
235	Q9ULD0|OGDHL_HUMAN	OGDHL	NITLSLVANPSHLEAVDPVVQGK	TRUE	68.48	18.87	0.5	13158.4	2445.44	0	0	0	29027.1	0	0	12142.3	40539.5	38318.7	22269.7	1.00:0.00:0.00:0.00:11.87:0.00:0.00:4.97:16.58:15.67:9.11	2445.44	20584.7	33709.3	1.00:8.42:13.78	13.78	31.03	1		352	374
236	Q9BSE5|GDAH_HUMAN	AGMAT	LYHGAPFRR	TRUE	51.11	14.31	0.1	2285.33	1542.92	0	0	0	2609.9	13969.5	987.152	5020.67	1008.39	0	0	1.00:0.00:0.00:0.00:1.69:9.05:0.64:3.25:0.65:0.00:0.00	1542.92	5646.82	1008.39	1.00:3.66:0.65	5.6	15.4	1		199	207
236	Q9BSE5|GDAH_HUMAN	AGMAT	LPVQTSPEGLDAAFIGVPLDTGTSNRPGAR	FALSE	74.59	74.55	2.6	136552	0	0	0	0	88329	49827.3	12828.9	87677.1	94802.1	795890	372717	-:-:-:-:64.00:64.00:64.00:64.00:64.00:64.00:64.00	0	59665.6	421136	-:64.00:64.00	64	32.41	1		62	91
236	Q9BSE5|GDAH_HUMAN	AGMAT	NQPPSPEFVAR	FALSE	55.41	42.51	0.3	698.174	0	0	0	0	0	0	0	0	82.5385	1572.7	6024.67	-:-:-:-:-:-:-:-:64.00:64.00:64.00	0	0	2559.97	-:-:64.00	64	19.43	1		42	52
236	Q9BSE5|GDAH_HUMAN	AGMAT	GSSTTLDPYRYNR	FALSE	49.78	3.69	0.2	14616.6	22990	2730.03	94024.1	0	4979.58	7893.04	2288.21	16142.1	4865.37	4869.87	0	1.00:0.12:4.09:0.00:0.22:0.34:0.10:0.70:0.21:0.21:0.00	39914.7	7825.74	4867.62	1.00:0.20:0.12	8.2	17.95	1		226	238
236	Q9BSE5|GDAH_HUMAN	AGMAT	HGPVGLLHVDAHTDTTDK	FALSE	63.15	5.39	0	240.085	0	0	0	0	0	0	0	0	0	2640.93	0	-:-:-:-:-:-:-:-:-:64.00:-	0	0	2640.93	-:-:64.00	64	18.61	1		176	193
236	Q9BSE5|GDAH_HUMAN	AGMAT	VVQIGIR	TRUE	69.42	54.64	0.1	5388.13	0	0	0	0	0	32621.9	1485.42	3672.99	9125.21	5376.02	6987.88	-:-:-:-:-:64.00:64.00:64.00:64.00:64.00:64.00	0	12593.4	7163.03	-:64.00:64.00	64	20.39	1		219	225
236	Q9BSE5|GDAH_HUMAN	AGMAT	GSSTTLDPYR	FALSE	52	43.5	0.5	1804.03	0	0	0	0	0	12475.2	241.886	1531.8	1177.63	2518.58	1899.24	-:-:-:-:-:64.00:64.00:64.00:64.00:64.00:64.00	0	4749.63	1865.15	-:64.00:64.00	64	17.64	1		226	235
237	Q6NVY1|HIBCH_HUMAN	HIBCH	AVLIDKDQSPK	FALSE	46.25	12.23	0.3	442.153	0	0	0	0	0	4402.8	58.8331	0	0	402.043	0	-:-:-:-:-:64.00:64.00:-:-:64.00:-	0	2230.82	402.043	-:64.00:64.00	64	15.25	1		348	358
237	Q6NVY1|HIBCH_HUMAN	HIBCH	IAPVFFR	TRUE	77.97	25.74	0.3	23776.4	0	0	0	0	13445.4	0	0	0	87213.8	44859.2	116022	-:-:-:-:64.00:-:-:-:64.00:64.00:64.00	0	13445.4	82698.4	-:64.00:64.00	64	27.15	1		113	119
237	Q6NVY1|HIBCH_HUMAN	HIBCH	LGYFLALTGFR	TRUE	67.73	63.12	0.2	26290.4	0	0	0	0	4523.73	0	1153.89	9765.4	28100.3	98201.1	147450	-:-:-:-:64.00:-:64.00:64.00:64.00:64.00:64.00	0	5147.67	91250.3	-:64.00:64.00	64	36.48	1		191	201
237	Q6NVY1|HIBCH_HUMAN	HIBCH	AGIATHFVDSEK	FALSE	38.37	4.75	3.7	1901.1	0	650.281	1752.38	0	0	16804.9	0	0	745.436	959.07	0	-:64.00:64.00:-:-:64.00:-:-:64.00:64.00:-	1201.33	16804.9	852.253	1.00:13.99:0.71	19.72	18.57	1		210	221
237	Q6NVY1|HIBCH_HUMAN	HIBCH	WEQDPETFLIIIK	FALSE	68.08	125.35	0	5814.67	0	0	0	0	0	0	0	0	27217.5	36743.8	0	-:-:-:-:-:-:-:-:64.00:64.00:-	0	0	31980.7	-:-:64.00	64	36.16	1		75	87
237	Q6NVY1|HIBCH_HUMAN	HIBCH	KWEQDPETFLIIIK	FALSE	63.15	5.39	0	1538.04	0	0	0	0	0	0	0	0	0	16918.4	0	-:-:-:-:-:-:-:-:-:64.00:-	0	0	16918.4	-:-:64.00	64	33.53	1		74	87
237	Q6NVY1|HIBCH_HUMAN	HIBCH	ENIASVLENYHTESK	TRUE	64.82	112.54	0.3	10922.2	0	0	0	0	0	0	0	0	25674.5	34423.1	60047.1	-:-:-:-:-:-:-:-:64.00:64.00:64.00	0	0	40048.2	-:-:64.00	64	25.69	1		238	252
238	P31937|3HIDH_HUMAN	HIBADH	DLGLAQDSATSTKSPILLGSLAHQIYR	FALSE	63.08	79.79	0	3744.79	0	0	0	0	28545.8	0	0	12646.9	0	0	0	-:-:-:-:64.00:-:-:64.00:-:-:-	0	20596.3	0	-:64.00:-	64	31.79	1		285	311
238	P31937|3HIDH_HUMAN	HIBADH	GSLLIDSSTIDPAVSK	TRUE	63.15	5.39	0	3290.2	0	0	0	0	0	0	0	0	0	0	36192.2	-:-:-:-:-:-:-:-:-:-:64.00	0	0	36192.2	-:-:64.00	64	27.76	1		126	141
238	P31937|3HIDH_HUMAN	HIBADH	GSLLIDSSTIDPAVSKELAK	FALSE	63.15	5.39	0	777.052	0	0	0	0	0	0	0	0	8547.57	0	0	-:-:-:-:-:-:-:-:64.00:-:-	0	0	8547.57	-:-:64.00	64	28.69	1		126	145
238	P31937|3HIDH_HUMAN	HIBADH	KDFSSVFQFLREEETF	FALSE	58.63	12.45	2.7	10110.5	5461.2	56836.8	0	0	0	0	7802.81	40513.3	0	601.301	0	1.00:10.41:0.00:0.00:0.00:0.00:1.43:7.42:0.00:0.11:0.00	31149	24158.1	601.301	1.00:0.78:0.02	51.8	36.99	1		321	336
238	P31937|3HIDH_HUMAN	HIBADH	DFSSVFQFLREEETF	FALSE	63.64	2.56	0	303.894	0	0	0	0	0	0	1373.95	0	0	1968.88	0	-:-:-:-:-:-:64.00:-:-:64.00:-	0	1373.95	1968.88	-:64.00:64.00	64	42.13	1		322	336
238	P31937|3HIDH_HUMAN	HIBADH	DFSSVFQFLR	TRUE	42.36	50.59	0	3667.99	0	0	0	0	0	0	0	0	1726.24	0	38621.6	-:-:-:-:-:-:-:-:64.00:-:64.00	0	0	20173.9	-:-:64.00	64	38.87	1		322	331
238	P31937|3HIDH_HUMAN	HIBADH	SPILLGSLAHQIYR	TRUE	60.82	77.5	0.2	20124.7	0	0	0	0	0	0	0	0	0	183821	37550.7	-:-:-:-:-:-:-:-:-:64.00:64.00	0	0	174866	-:-:64.00	64	30	2		298	311
239	P22626|ROA2_HUMAN	HNRNPA2B1	IDTIEIITDR	TRUE	71.64	27.92	0.2	17524.3	0	0	4399.37	0	0	0	0	0	24758.6	37727.8	125882	-:-:64.00:-:-:-:-:-:64.00:64.00:64.00	4399.37	0	62789.3	1.00:0.00:14.27	64	27.08	1		138	147
239	P22626|ROA2_HUMAN	HNRNPA2B1	GGGGNFGPGPGSNFR	FALSE	58.64	8	0.4	2113.78	1190.21	0	4513.11	0	0	10166.4	0	0	240.588	2443.56	4697.68	1.00:0.00:3.79:0.00:0.00:8.54:0.00:0.00:0.20:2.05:3.95	2851.66	10166.4	2460.61	1.00:3.57:0.86	4.13	19.65	1		214	228
239	P22626|ROA2_HUMAN	HNRNPA2B1	GFGFVTFDDHDPVDKIVLQK	FALSE	45.54	11.26	0.9	3902.46	0	0	0	0	16407.8	0	1570.75	0	0	24948.5	0	-:-:-:-:64.00:-:64.00:-:-:64.00:-	0	8989.28	24948.5	-:64.00:64.00	64	31.7	1		154	173
239	P22626|ROA2_HUMAN	HNRNPA2B1	GFGFVTFDDHDPVDK	TRUE	63.67	76.45	0.4	8310.44	0	0	0	0	0	0	0	0	7724.55	13409.8	70280.4	-:-:-:-:-:-:-:-:64.00:64.00:64.00	0	0	30471.6	-:-:64.00	64	28.74	1		154	168
239	P22626|ROA2_HUMAN	HNRNPA2B1	LFIGGLSFETTEESLR	TRUE	69.12	26.32	0.3	18206	0	0	0	0	5897.17	0	0	0	31111.1	146273	16984.6	-:-:-:-:64.00:-:-:-:64.00:64.00:64.00	0	5897.17	64789.5	-:64.00:64.00	64	34.18	1		23	38
239	P22626|ROA2_HUMAN	HNRNPA2B1	TLETVPLER	FALSE	37.07	0.15	0.2	401.049	0	0	3732.02	0	0	0	322.127	0	357.384	0	0	-:-:64.00:-:-:-:64.00:-:64.00:-:-	3732.02	322.127	357.384	1.00:0.09:0.10	11.59	21.32	1		4	12
239	P22626|ROA2_HUMAN	HNRNPA2B1	YHTINGHNAEVR	FALSE	40.63	59.57	1.9	190.778	0	0	0	0	0	0	0	0	1617.81	171.252	309.499	-:-:-:-:-:-:-:-:64.00:64.00:64.00	0	0	1080.51	-:-:64.00	64	5.96	2		174	185
239	P22626|ROA2_HUMAN	HNRNPA2B1	GGNFGFGDSR	FALSE	52.67	0.49	0.6	2630.16	1763.9	0	5133.59	0	0	16804.9	236.466	834.22	2456.37	0	1702.35	1.00:0.00:2.91:0.00:0.00:9.53:0.13:0.47:1.39:0.00:0.97	3448.75	5958.52	2079.36	1.00:1.73:0.60	2.87	19.89	1		204	213
240	P36542|ATPG_HUMAN	ATP5F1C	DITRRLK	FALSE	64.58	7.25	0.3	5998.01	33500.3	935.853	0	0	16959.5	13546.8	27.7396	0	1007.88	0	0	1.00:0.03:0.00:0.00:0.51:0.40:0.02:0.00:0.03:0.00:0.00	17218.1	10178	1007.88	1.00:0.59:0.06	17.08	2.15	1		30	36
240	P36542|ATPG_HUMAN	ATP5F1C	IYGLGSLALYEK	TRUE	75.09	8.49	0.4	60564.7	14786.3	0	41133.9	0	65749.9	73348.5	5777.05	53900.5	151367	119463	140686	1.00:0.00:2.78:0.00:4.45:4.96:0.39:3.65:10.24:8.08:9.51	27960.1	49694	137172	1.00:1.78:4.91	4.91	30.82	1		68	79
240	P36542|ATPG_HUMAN	ATP5F1C	THSDQFLVAFKEVGR	FALSE	39.21	14.6	2.5	4291.53	18432.8	0	0	0	21384.3	0	1732.9	5656.86	0	0	0	1.00:0.00:0.00:0.00:1.16:0.00:0.09:0.31:0.00:0.00:0.00	18432.8	9591.35	0	1.00:0.52:0.00	64	25.92	1		144	158
240	P36542|ATPG_HUMAN	ATP5F1C	QAVITKELIEIISGAAALD	FALSE	73.3	51.63	0.5	16887.2	12742.4	51631.2	0	0	18250	0	41807.5	61328.1	0	0	0	1.00:4.05:0.00:0.00:1.43:0.00:3.28:4.81:0.00:0.00:0.00	32186.8	40461.9	0	1.00:1.26:0.00	64	43.05	2		280	298
240	P36542|ATPG_HUMAN	ATP5F1C	THSDQFLVAFK	TRUE	47.57	159.55	0.8	5804.45	0	0	0	0	0	0	0	0	30295.5	0	33553.4	-:-:-:-:-:-:-:-:64.00:-:64.00	0	0	31924.5	-:-:64.00	64	25.85	2		144	154
240	P36542|ATPG_HUMAN	ATP5F1C	ELIEIISGAAALD	TRUE	70.97	10.96	0.4	82265.3	0	13954.6	55486.5	4027.61	35037.4	132012	5626.04	24141.2	376427	174050	84156.4	-:64.00:64.00:64.00:64.00:64.00:64.00:64.00:64.00:64.00:64.00	24489.6	49204.1	211544	1.00:2.01:8.64	8.64	35.6	1		286	298
240	P36542|ATPG_HUMAN	ATP5F1C	LTLTFNR	FALSE	63.15	5.39	0	468.223	0	0	0	0	0	0	0	0	0	0	5150.45	-:-:-:-:-:-:-:-:-:-:64.00	0	0	5150.45	-:-:64.00	64	24.26	1		271	277
240	P36542|ATPG_HUMAN	ATP5F1C	HLLIGVSSDR	FALSE	74.87	91.72	0	1316.41	0	0	0	0	0	0	0	0	0	4574.53	9906	-:-:-:-:-:-:-:-:-:64.00:64.00	0	0	7240.26	-:-:64.00	64	20.2	1		91	100
241	Q9UF12|HYPDH_HUMAN	PRODH2	GWQSLSFDGGAFHLK	FALSE	63.15	5.39	0	823.423	0	0	0	0	0	0	0	0	0	9057.66	0	-:-:-:-:-:-:-:-:-:64.00:-	0	0	9057.66	-:-:64.00	64	30.73	1		18	32
241	Q9UF12|HYPDH_HUMAN	PRODH2	REQELLSQELWR	FALSE	63.15	5.39	0	867.69	0	0	0	0	0	0	0	0	0	9544.59	0	-:-:-:-:-:-:-:-:-:64.00:-	0	0	9544.59	-:-:64.00	64	26.87	1		438	449
241	Q9UF12|HYPDH_HUMAN	PRODH2	SIPYGSLEEVIPYLIR	TRUE	69.34	57.74	0.3	27573	0	0	0	0	17688.4	0	9960.28	41062.9	7662.82	128575	98353.5	-:-:-:-:64.00:-:64.00:64.00:64.00:64.00:64.00	0	23656.3	84346.4	-:64.00:64.00	64	39.83	2		409	424
241	Q9UF12|HYPDH_HUMAN	PRODH2	TLSLRPLLAVPTEEEPDSAAK	TRUE	68.29	78.16	0.7	72228.6	0	0	0	0	68572.4	20815	7560.15	7414.38	164828	237233	288091	-:-:-:-:64.00:64.00:64.00:64.00:64.00:64.00:64.00	0	26090.5	230051	-:64.00:64.00	64	30.28	1		102	122
241	Q9UF12|HYPDH_HUMAN	PRODH2	SIPYGSLEEVIPYLIRR	FALSE	63.15	3.34	0	514.264	0	0	0	0	0	0	5656.91	0	0	0	0	-:-:-:-:-:-:64.00:-:-:-:-	0	5656.91	0	-:64.00:-	64	36.93	1		409	425
241	Q9UF12|HYPDH_HUMAN	PRODH2	RPGASLELSPER	FALSE	61.95	18.51	0	280.476	0	0	0	0	0	0	414.837	0	566.839	2103.56	0	-:-:-:-:-:-:64.00:-:64.00:64.00:-	0	414.837	1335.2	-:64.00:64.00	64	18.45	1		179	190
242	Q9UHK6|AMACR_HUMAN	AMACR	LQLGPEILQR	TRUE	75.22	88.02	0.3	15386	0	0	0	0	9045.2	0	0	8566.33	68159	32945.8	50529.4	-:-:-:-:64.00:-:-:64.00:64.00:64.00:64.00	0	8805.77	50544.7	-:64.00:64.00	64	27.66	1		88	97
242	Q9UHK6|AMACR_HUMAN	AMACR	SLVLDLKQPR	FALSE	46.44	36.9	3.7	1501.88	0	0	0	0	6669.71	0	837.584	0	7994.65	1018.69	0	-:-:-:-:64.00:-:64.00:-:64.00:64.00:-	0	3753.65	4506.67	-:64.00:64.00	64	22.77	1		52	61
242	Q9UHK6|AMACR_HUMAN	AMACR	RSDVLLEPFRR	FALSE	63.15	5.39	0	317.944	0	0	0	0	0	0	0	0	0	3497.39	0	-:-:-:-:-:-:-:-:-:64.00:-	0	0	3497.39	-:-:64.00	64	22.96	1		72	82
242	Q9UHK6|AMACR_HUMAN	AMACR	GSFITSEEQDVSPRPAPLLLNTPAIPSFK	FALSE	63.25	58.91	0.1	16526.1	0	0	0	0	19946.2	0	0	53497.7	79314.6	29028.3	0	-:-:-:-:64.00:-:-:64.00:64.00:64.00:-	0	36721.9	54171.5	-:64.00:64.00	64	34.08	1		313	341
242	Q9UHK6|AMACR_HUMAN	AMACR	LAGHDINYLALSGVLSK	TRUE	73.32	149.55	0.1	9393.56	0	0	0	0	0	0	0	0	28882.8	36831.3	37615	-:-:-:-:-:-:-:-:64.00:64.00:64.00	0	0	34443.1	-:-:64.00	64	30.46	1		119	135
242	Q9UHK6|AMACR_HUMAN	AMACR	PAPLLLNTPAIPSFK	TRUE	60.3	89.98	0.5	20681.8	0	0	0	0	0	0	0	0	24904.8	62336.4	140258	-:-:-:-:-:-:-:-:64.00:64.00:64.00	0	0	79825.7	-:-:64.00	64	33.73	2		327	341
242	Q9UHK6|AMACR_HUMAN	AMACR	SDVLLEPFR	FALSE	72.43	12.48	0.2	14538.4	0	0	0	82129.5	0	0	0	0	0	4105.6	73687.5	-:-:-:64.00:-:-:-:-:-:64.00:64.00	82129.5	0	38896.5	1.00:0.00:0.47	64	28.85	1		73	81
243	P00491|PNPH_HUMAN	PNP	LTQAQIFDYGEIPNFPR	TRUE	54.55	120.15	0.6	14840.5	0	0	0	0	0	0	0	0	36124.8	53359.1	73761.1	-:-:-:-:-:-:-:-:64.00:64.00:64.00	0	0	54415	-:-:64.00	64	32.83	2		42	58
243	P00491|PNPH_HUMAN	PNP	LVFGFLNGR	FALSE	61.32	13.89	0.3	1281.18	0	0	0	0	0	0	1734.56	8200.56	0	4157.91	0	-:-:-:-:-:-:64.00:64.00:-:64.00:-	0	4967.56	4157.91	-:64.00:64.00	64	31.93	1		68	76
243	P00491|PNPH_HUMAN	PNP	DHINLPGFSGQNPLR	TRUE	66.35	31.54	1.3	4284.31	0	0	0	0	0	0	662.527	0	7102.61	10112.5	29249.8	-:-:-:-:-:-:64.00:-:64.00:64.00:64.00	0	662.527	15488.3	-:64.00:64.00	64	27.79	1		134	148
243	P00491|PNPH_HUMAN	PNP	VFGFSLITNK	TRUE	74.7	81.85	0.2	27378.2	0	0	0	0	15407	17821.9	5391.33	41207.4	114728	53727.9	52876.8	-:-:-:-:64.00:64.00:64.00:64.00:64.00:64.00:64.00	0	19956.9	73777.6	-:64.00:64.00	64	31.93	1		235	244
244	P09622|DLDH_HUMAN	DLD	VGKFPFAANSR	FALSE	58.51	74.7	0.2	1949.05	0	0	0	0	4753.14	12751.2	2104.61	1830.54	0	0	0	-:-:-:-:64.00:64.00:64.00:64.00:-:-:-	0	5359.88	0	-:64.00:-	64	20.94	1		418	428
244	P09622|DLDH_HUMAN	DLD	ALTGGIAHLFK	FALSE	58.82	69.03	0	1662.23	0	0	0	0	0	0	0	0	0	2977.98	15306.6	-:-:-:-:-:-:-:-:-:64.00:64.00	0	0	9142.26	-:-:64.00	64	27.17	1		133	143
244	P09622|DLDH_HUMAN	DLD	NLGLEELGIELDPR	TRUE	66.67	34.71	1	126915	32252.7	16070.2	18849.7	15494.9	172318	109610	34222	107376	238275	235571	416026	1.00:0.50:0.58:0.48:5.34:3.40:1.06:3.33:7.39:7.30:12.90	20666.9	105881	301028	1.00:5.12:14.57	14.57	34.19	2		321	334
244	P09622|DLDH_HUMAN	DLD	ADQPIDADVTVIGSGPGGYVAAIK	FALSE	55.13	102.35	1.3	11968.5	0	0	0	0	0	0	0	0	53181.3	20342.8	58129.6	-:-:-:-:-:-:-:-:64.00:64.00:64.00	0	0	43884.6	-:-:64.00	64	30.46	1		36	59
244	P09622|DLDH_HUMAN	DLD	NLGLEELGIELDPRGR	FALSE	70.66	112.54	0.4	702.164	0	0	0	0	0	0	3488.71	4235.09	0	0	0	-:-:-:-:-:-:64.00:64.00:-:-:-	0	3861.9	0	-:64.00:-	64	32.13	1		321	336
245	Q14697|GANAB_HUMAN	GANAB	HHGPQTLYLPVTLSSIPVFQR	FALSE	63.15	5.39	0	915.818	0	0	0	0	0	0	0	0	0	10074	0	-:-:-:-:-:-:-:-:-:64.00:-	0	0	10074	-:-:64.00	64	34.38	1		785	805
245	Q14697|GANAB_HUMAN	GANAB	VLLVLELQGLQK	FALSE	58.8	88.25	0.7	3464.44	0	0	0	0	0	0	0	0	6845.86	24842.5	6420.38	-:-:-:-:-:-:-:-:64.00:64.00:64.00	0	0	12702.9	-:-:64.00	64	34.62	1		85	96
245	Q14697|GANAB_HUMAN	GANAB	VVIIGAGKPAAVVLQTK	TRUE	61.93	14.16	0.9	3902.86	0	0	7180.1	0	15977.7	0	3827.03	4005.34	6754.27	2761.42	2425.67	-:-:64.00:-:64.00:-:64.00:64.00:64.00:64.00:64.00	7180.1	7936.68	3980.46	1.00:1.11:0.55	1.99	25.34	1		892	908
245	Q14697|GANAB_HUMAN	GANAB	GLLEFEHQR	FALSE	63.15	5.39	0	107.087	0	0	0	0	0	0	0	0	0	1177.96	0	-:-:-:-:-:-:-:-:-:64.00:-	0	0	1177.96	-:-:64.00	64	21.98	1		174	182
245	Q14697|GANAB_HUMAN	GANAB	FRIDELEPR	FALSE	56.9	36.01	0.9	735.283	0	0	0	0	4617.38	0	1045.22	0	211.708	2213.79	0	-:-:-:-:64.00:-:64.00:-:64.00:64.00:-	0	2831.3	1212.75	-:64.00:64.00	64	24.41	1		101	109
245	Q14697|GANAB_HUMAN	GANAB	LSFQHDPETSVLVLR	TRUE	62.4	18.67	0.2	11459.2	4831.03	0	0	0	41646.9	0	4432.61	11246.4	28503	23207.6	12183.1	1.00:0.00:0.00:0.00:8.62:0.00:0.92:2.33:5.90:4.80:2.52	4831.03	19108.6	21297.9	1.00:3.96:4.41	4.41	27.7	1		915	929
245	Q14697|GANAB_HUMAN	GANAB	YRVPDVLVADPPIAR	TRUE	72.13	0.16	0.3	21477.1	20697.2	0	28866.6	0	65305.3	0	7540.69	27818.9	53100.5	27731.7	5186.72	1.00:0.00:1.39:0.00:3.16:0.00:0.36:1.34:2.57:1.34:0.25	24781.9	33555	28673	1.00:1.35:1.16	1.35	27.84	1		113	127
246	P07237|PDIA1_HUMAN	P4HB	ILFIFIDSDHTDNQR	FALSE	44.95	16.01	2.9	1849.2	0	0	0	0	5019.38	0	0	0	0	12102.9	3218.93	-:-:-:-:64.00:-:-:-:-:64.00:64.00	0	5019.38	7660.91	-:64.00:64.00	64	32.46	1		286	300
246	P07237|PDIA1_HUMAN	P4HB	EADDIVNWLK	FALSE	69.13	147.5	0.1	2878.6	0	0	0	0	0	0	0	0	14763.3	16901.3	0	-:-:-:-:-:-:-:-:64.00:64.00:-	0	0	15832.3	-:-:64.00	64	31.1	1		121	130
246	P07237|PDIA1_HUMAN	P4HB	TGPAATTLPDGAAAESLVESSEVAVIGFFK	FALSE	63.87	2.79	0	3048.6	0	0	0	0	0	0	0	3458.09	0	30076.5	0	-:-:-:-:-:-:-:64.00:-:64.00:-	0	3458.09	30076.5	-:64.00:64.00	64	44.77	2		133	162
246	P07237|PDIA1_HUMAN	P4HB	QFLQAAEAIDDIPFGITSNSDVFSK	FALSE	53.76	15.72	0.2	3198.5	0	0	0	0	0	0	0	10450.3	6922.83	17810.4	0	-:-:-:-:-:-:-:64.00:64.00:64.00:-	0	10450.3	15002.6	-:64.00:64.00	64	38.22	2		171	195
246	P07237|PDIA1_HUMAN	P4HB	ENLLDFIK	TRUE	72.11	84.01	0.1	6345.59	0	0	0	0	0	0	0	0	9696.29	10739.2	49366	-:-:-:-:-:-:-:-:64.00:64.00:64.00	0	0	23267.2	-:-:64.00	64	33.32	1		223	230
246	P07237|PDIA1_HUMAN	P4HB	HNQLPLVIEFTEQTAPK	TRUE	61.89	20.38	1.1	8916.58	0	0	0	0	0	0	0	5276.43	64479.9	28326.1	0	-:-:-:-:-:-:-:64.00:64.00:64.00:-	0	5276.43	46403	-:64.00:64.00	64	31.32	1		231	247
246	P07237|PDIA1_HUMAN	P4HB	ILEFFGLK	TRUE	57.67	149.13	0.3	5758.69	0	0	0	0	0	0	0	0	0	33850.9	29494.7	-:-:-:-:-:-:-:-:-:64.00:64.00	0	0	31672.8	-:-:64.00	64	33.8	1		301	308
247	P01876|IGHA1_HUMAN	IGHA1	TPLTATLSK	FALSE	66.35	24.01	0.1	47138.9	30591.3	43662.2	322210	90223.5	3281.73	28186.5	0	0	373.353	0	0	1.00:1.43:10.53:2.95:0.11:0.92:0.00:0.00:0.02:0.00:0.00	121672	15734.1	373.353	1.00:0.13:0.02	64	19.67	1		213	221
247	P01876|IGHA1_HUMAN	IGHA1	QEPSQGTTTFAVTSILR	TRUE	83.78	85.58	0.2	293642	329666	200297	2.2118e+06	488296	0	0	0	0	0	0	0	1.00:0.61:6.71:1.48:0.00:0.00:0.00:0.00:0.00:0.00:0.00	807514	0	0	1.00:0.00:0.00	64	30.5	2		283	299
247	P01876|IGHA1_HUMAN	IGHA1	DASGVTFTWTPSSGK	TRUE	65.81	67.42	0.2	14324.3	18292.6	4101.98	102712	32461	0	0	0	0	0	0	0	1.00:0.22:5.61:1.77:0.00:0.00:0.00:0.00:0.00:0.00:0.00	39391.8	0	0	1.00:0.00:0.00	64	26.33	1		154	168
248	P06744|G6PI_HUMAN	GPI	HFVALSTNTTK	FALSE	49.75	48.38	0.3	330.42	0	0	0	0	1434.8	0	202.118	1037.04	404.841	555.816	0	-:-:-:-:64.00:-:64.00:64.00:64.00:64.00:-	0	891.32	480.328	-:64.00:64.00	64	17.23	1		242	252
248	P06744|G6PI_HUMAN	GPI	AVLHVALR	FALSE	54.82	20.62	0.3	1337.45	0	0	0	0	2097.21	9789.9	1230.76	0	0	1594.12	0	-:-:-:-:64.00:64.00:64.00:-:-:64.00:-	0	4372.62	1594.12	-:64.00:64.00	64	20.04	1		97	104
248	P06744|G6PI_HUMAN	GPI	STEEARKELQAAGK	FALSE	54.81	66.68	0.2	122.671	0	0	0	0	548.085	0	178.6	622.698	0	0	0	-:-:-:-:64.00:-:64.00:64.00:-:-:-	0	449.794	0	-:64.00:-	64	13.91	1		441	454
248	P06744|G6PI_HUMAN	GPI	TFTTQETITNAETAKEWFLQAAK	FALSE	63.15	5.39	0	303.804	0	0	0	0	0	0	0	0	0	3341.85	0	-:-:-:-:-:-:-:-:-:64.00:-	0	0	3341.85	-:-:64.00	64	32.79	1		212	234
248	P06744|G6PI_HUMAN	GPI	TLAQLNPESSLFIIASK	TRUE	72.15	3.6	0.4	123686	140110	28550.6	177595	12911.3	242135	187928	55416.4	106610	217408	50974.5	140913	1.00:0.20:1.27:0.09:1.73:1.34:0.40:0.76:1.55:0.36:1.01	98251.8	148022	136432	1.00:1.51:1.39	1.51	34.97	2		195	211
248	P06744|G6PI_HUMAN	GPI	VFEGNRPTNSIVFTK	TRUE	45.42	13.68	2.1	1633.47	0	0	1970.95	0	3191.78	0	1824.9	3673.36	0	5599.42	1707.73	-:-:64.00:-:64.00:-:64.00:64.00:-:64.00:64.00	1970.95	2896.68	3653.57	1.00:1.47:1.85	1.85	21.97	1		467	481
248	#CONTAM#Q3ZBD7		AVLHVALR	TRUE	54.82	20.62	0.3	1337.45	0	0	0	0	2097.21	9789.9	1230.76	0	0	1594.12	0	-:-:-:-:64.00:64.00:64.00:-:-:64.00:-	0	4372.62	1594.12	-:64.00:64.00	64	20.04	1		97	104
248	#CONTAM#Q3ZBD7		VFEGNRPTNSIVFTK	FALSE	45.42	13.68	2.1	1633.47	0	0	1970.95	0	3191.78	0	1824.9	3673.36	0	5599.42	1707.73	-:-:64.00:-:64.00:-:64.00:64.00:-:64.00:64.00	1970.95	2896.68	3653.57	1.00:1.47:1.85	1.85	21.97	1		467	481
250	Q13011|ECH1_HUMAN	ECH1	VNLLYSR	FALSE	46.12	39.1	0.5	1647.94	0	0	0	0	0	10242.5	755.272	0	2425.18	4704.43	0	-:-:-:-:-:64.00:64.00:-:64.00:64.00:-	0	5498.89	3564.8	-:64.00:64.00	64	21.44	1		277	283
250	Q13011|ECH1_HUMAN	ECH1	VIGNQSLVNELAFTAR	TRUE	74.48	17.42	0.2	183225	45441.7	4084.98	36774.1	0	545311	104458	84412.1	192299	525027	287171	190497	1.00:0.09:0.81:0.00:12.00:2.30:1.86:4.23:11.55:6.32:4.19	32986.4	245593	334231	1.00:7.45:10.13	10.13	30.88	2		215	230
250	Q13011|ECH1_HUMAN	ECH1	EVDVGLAADVGTLQR	TRUE	60.92	2.76	0.1	2692.65	0	0	0	0	3755.44	0	0	0	0	0	25863.7	-:-:-:-:64.00:-:-:-:-:-:64.00	0	3755.44	25863.7	-:64.00:64.00	64	26.86	1		197	211
250	Q13011|ECH1_HUMAN	ECH1	VIGNQSLVNELAFTARK	FALSE	59.8	17.38	0.1	9164.24	3202.25	0	0	0	83602.1	0	14002.3	0	0	0	0	1.00:0.00:0.00:0.00:26.11:0.00:4.37:0.00:0.00:0.00:0.00	3202.25	48802.2	0	1.00:15.24:0.00	64	28.32	1		215	231
250	Q13011|ECH1_HUMAN	ECH1	TVTFSKL	FALSE	56.1	23.94	0.4	3120.43	0	0	0	0	3774.58	16952.5	3332.36	4528.4	5736.86	0	0	-:-:-:-:64.00:64.00:64.00:64.00:64.00:-:-	0	7146.97	5736.86	-:64.00:64.00	64	22.84	1		322	328
250	Q13011|ECH1_HUMAN	ECH1	VIGNQSLVNELAF	FALSE	57.74	76.84	0.9	3033.27	0	0	0	0	0	0	0	0	5855.87	3268.72	24241.4	-:-:-:-:-:-:-:-:64.00:64.00:64.00	0	0	11122	-:-:64.00	64	34.72	1		215	227
250	Q13011|ECH1_HUMAN	ECH1	YQETFNVIER	FALSE	63.91	113.3	0.6	2251.95	0	0	0	0	0	0	0	0	5327.14	8701.4	10742.9	-:-:-:-:-:-:-:-:64.00:64.00:64.00	0	0	8257.15	-:-:64.00	64	23.5	1		149	158
250	Q13011|ECH1_HUMAN	ECH1	ISWYLR	TRUE	71.24	108.86	0.1	3727.64	0	0	0	0	0	0	0	0	10219.9	9752.53	21031.5	-:-:-:-:-:-:-:-:64.00:64.00:64.00	0	0	13668	-:-:64.00	64	26.51	1		138	143
251	#CONTAM#P01966		TYFPHFDLSHGSAQVK	FALSE	66.88	1.11	0.7	35992.6	48618	4455.34	29151	0	124762	0	2776.87	55059.7	28031.4	50014.9	53049.8	1.00:0.09:0.60:0.00:2.57:0.00:0.06:1.13:0.58:1.03:1.09	32407.2	60866.1	66009.4	1.00:1.88:2.04	2.04	25.31	2		42	57
251	#CONTAM#P01966		KLRVDPVNFK	FALSE	63.15	3.34	0	195.271	0	2147.98	0	0	0	0	0	0	0	0	0	-:64.00:-:-:-:-:-:-:-:-:-	2147.98	0	0	1.00:0.00:0.00	64	19.56	1		91	100
251	#CONTAM#P01966		LRVDPVNFK	FALSE	58.49	3.41	0.6	13256.2	0	1422.81	65000.3	0	13884.5	60113.9	0	0	1786.95	3609.14	0	-:64.00:64.00:-:64.00:64.00:-:-:64.00:64.00:-	33211.6	36999.2	3070.35	1.00:1.11:0.09	12.05	21.77	2		92	100
251	#CONTAM#P01966		VDPVNFK	TRUE	61.61	10.72	2.5	13334.1	21909.8	10170.9	65428.9	11240.8	2909.46	22595.3	284.191	5606.05	423.796	2291.3	3814.35	1.00:0.46:2.99:0.51:0.13:1.03:0.02:0.26:0.02:0.10:0.17	27187.6	7848.76	2176.48	1.00:0.29:0.08	12.49	19.1	1		94	100
251	P02008|HBAZ_HUMAN	HBZ	LRVDPVNFK	FALSE	58.49	3.41	0.6	13256.2	0	1422.81	65000.3	0	13884.5	60113.9	0	0	1786.95	3609.14	0	-:64.00:64.00:-:64.00:64.00:-:-:64.00:64.00:-	33211.6	36999.2	3070.35	1.00:1.11:0.09	12.05	21.77	2		92	100
251	P02008|HBAZ_HUMAN	HBZ	VDPVNFK	TRUE	61.61	10.72	2.5	13334.1	21909.8	10170.9	65428.9	11240.8	2909.46	22595.3	284.191	5606.05	423.796	2291.3	3814.35	1.00:0.46:2.99:0.51:0.13:1.03:0.02:0.26:0.02:0.10:0.17	27187.6	7848.76	2176.48	1.00:0.29:0.08	12.49	19.1	1		94	100
251	P69905|HBA_HUMAN	HBA1	VLSPADKTNVK	FALSE	60.8	6.7	0.3	6149.22	22452.1	12128.4	7747.95	2827.37	4038.95	8863.44	426.388	5233.77	3391.84	531.212	0	1.00:0.54:0.35:0.13:0.18:0.39:0.02:0.23:0.15:0.02:0.00	11920.8	5091.41	2163.49	1.00:0.43:0.18	5.51	14.13	2		2	12
251	P69905|HBA_HUMAN	HBA1	TYFPHFDLSHGSAQVK	FALSE	66.88	1.11	0.7	35992.6	48618	4455.34	29151	0	124762	0	2776.87	55059.7	28031.4	50014.9	53049.8	1.00:0.09:0.60:0.00:2.57:0.00:0.06:1.13:0.58:1.03:1.09	32407.2	60866.1	66009.4	1.00:1.88:2.04	2.04	25.31	2		42	57
251	P69905|HBA_HUMAN	HBA1	KLRVDPVNFK	FALSE	63.15	3.34	0	195.271	0	2147.98	0	0	0	0	0	0	0	0	0	-:64.00:-:-:-:-:-:-:-:-:-	2147.98	0	0	1.00:0.00:0.00	64	19.56	1		91	100
251	P69905|HBA_HUMAN	HBA1	FLASVSTVLTSK	TRUE	68.85	3.52	0.3	25172	23268.8	20987.5	148024	9547.51	3844.77	0	0	20107	30441.3	5739.92	14930.7	1.00:0.90:6.36:0.41:0.17:0.00:0.00:0.86:1.31:0.25:0.64	50457	11975.9	17037.3	1.00:0.24:0.34	4.21	27.96	1		129	140
251	P69905|HBA_HUMAN	HBA1	LRVDPVNFK	FALSE	58.49	3.41	0.6	13256.2	0	1422.81	65000.3	0	13884.5	60113.9	0	0	1786.95	3609.14	0	-:64.00:64.00:-:64.00:64.00:-:-:64.00:64.00:-	33211.6	36999.2	3070.35	1.00:1.11:0.09	12.05	21.77	2		92	100
251	P69905|HBA_HUMAN	HBA1	VDPVNFK	FALSE	61.61	10.72	2.5	13334.1	21909.8	10170.9	65428.9	11240.8	2909.46	22595.3	284.191	5606.05	423.796	2291.3	3814.35	1.00:0.46:2.99:0.51:0.13:1.03:0.02:0.26:0.02:0.10:0.17	27187.6	7848.76	2176.48	1.00:0.29:0.08	12.49	19.1	1		94	100
251	P69905|HBA_HUMAN	HBA1	VGAHAGEYGAEALER	FALSE	53.91	2.98	0.4	18652.3	24660.5	2730.03	99443.9	0	5718.41	40183.3	924.918	17825	5704.77	4869.87	3114.13	1.00:0.11:4.03:0.00:0.23:1.63:0.04:0.72:0.23:0.20:0.13	43459.8	16603.8	5122.53	1.00:0.38:0.12	8.48	17.86	2		18	32
252	P51659|DHB4_HUMAN	HSD17B4	LGLLGLANSLAIEGRK	FALSE	62.81	10.14	0.4	8162.89	8147.39	2243.07	0	0	49400.6	0	11271.6	13271.1	0	5458.05	0	1.00:0.28:0.00:0.00:6.06:0.00:1.38:1.63:0.00:0.67:0.00	5195.23	24647.8	5458.05	1.00:4.74:1.05	4.74	33.34	1		169	184
252	P51659|DHB4_HUMAN	HSD17B4	LQSTFVFEEIGR	TRUE	63.54	141.03	0.7	2448.51	0	0	0	0	0	0	0	0	7444.06	10271.6	9218.05	-:-:-:-:-:-:-:-:64.00:64.00:64.00	0	0	8977.89	-:-:64.00	64	30.58	1		622	633
252	P51659|DHB4_HUMAN	HSD17B4	IDVVVNNAGILR	FALSE	64.02	8.65	0.1	65077.3	18128.3	9085.38	197003	5385.96	0	436007	0	0	5582.06	0	44658	1.00:0.50:10.87:0.30:0.00:24.05:0.00:0.00:0.31:0.00:2.46	57400.8	436007	50240.1	1.00:7.60:0.88	8.68	28.89	2		93	104
252	P51659|DHB4_HUMAN	HSD17B4	LGLLGLANSLAIEGR	TRUE	74.39	87.67	0.3	18667.4	0	0	0	0	34128.7	31091.3	8270.17	25662.3	20696.9	51222.5	34269.5	-:-:-:-:64.00:64.00:64.00:64.00:64.00:64.00:64.00	0	24788.1	35396.3	-:64.00:64.00	64	36.03	1		169	183
252	P51659|DHB4_HUMAN	HSD17B4	GSLAADKVVEEIRR	FALSE	56.33	81.62	0.4	318.965	0	0	0	0	0	0	1265.66	2242.95	0	0	0	-:-:-:-:-:-:64.00:64.00:-:-:-	0	1754.31	0	-:64.00:-	64	21.9	1		51	64
253	P36957|ODO2_HUMAN	DLST	TPAFAESVTEGDVR	FALSE	28.28	57.45	4.9	417.104	0	0	0	0	0	0	0	0	547.993	0	4040.15	-:-:-:-:-:-:-:-:64.00:-:64.00	0	0	2294.07	-:-:64.00	64	22.94	1		75	88
253	P36957|ODO2_HUMAN	DLST	AAVEDPRVLLLDL	FALSE	80.62	68.03	0.3	87346.7	63734	19398.8	71667.7	5025.45	328338	231380	84269.9	157000	0	0	0	1.00:0.30:1.12:0.08:5.15:3.63:1.32:2.46:0.00:0.00:0.00	39956.5	200247	0	1.00:5.01:0.00	64	37.75	1		441	453
253	P36957|ODO2_HUMAN	DLST	VEGGTPLFTLR	TRUE	67.19	79.02	0.4	19431.3	0	0	0	0	4055.4	0	0	1715.07	74792	49181.9	84000.5	-:-:-:-:64.00:-:-:64.00:64.00:64.00:64.00	0	2885.23	69324.8	-:64.00:64.00	64	28.2	1		134	144
253	P36957|ODO2_HUMAN	DLST	TPAFAESVTEGDVRWEK	FALSE	60.06	51.43	0.3	2708.54	0	0	0	0	11734.8	0	1300.49	6357.8	2731.89	7668.91	0	-:-:-:-:64.00:-:64.00:64.00:64.00:64.00:-	0	6464.37	5200.4	-:64.00:64.00	64	25.11	1		75	91
253	P36957|ODO2_HUMAN	DLST	IKAAVEDPRVLLLDL	FALSE	68.99	36.16	0.3	8234.09	14725.8	3645.15	0	0	61397.5	0	10806.6	0	0	0	0	1.00:0.25:0.00:0.00:4.17:0.00:0.73:0.00:0.00:0.00:0.00	9185.45	36102	0	1.00:3.93:0.00	64	35.83	2		439	453
253	P36957|ODO2_HUMAN	DLST	GLVVPVIR	FALSE	62.69	15.11	0.1	13523.6	3913.03	1154.97	0	0	38783.8	0	10001.8	25710.4	32373.5	9486.83	27335.7	1.00:0.30:0.00:0.00:9.91:0.00:2.56:6.57:8.27:2.42:6.99	2534	24832	23065.3	1.00:9.80:9.10	9.8	26.63	1		326	333
253	P36957|ODO2_HUMAN	DLST	EAVTFLR	TRUE	60.48	43.31	0.2	461.573	0	0	0	0	0	0	0	0	223.069	0	4854.24	-:-:-:-:-:-:-:-:64.00:-:64.00	0	0	2538.65	-:-:64.00	64	23.2	1		431	437
253	P36957|ODO2_HUMAN	DLST	ASAFALQEQPVVNAVIDDTTK	TRUE	60.23	29.36	1.9	24541.6	0	0	0	0	0	0	0	4432.9	87928.8	41053.5	136543	-:-:-:-:-:-:-:64.00:64.00:64.00:64.00	0	4432.9	88508.4	-:64.00:64.00	64	32.75	2		287	307
254	O14975|S27A2_HUMAN	SLC27A2	IQDTIEITGTFK	FALSE	44.71	7.9	1.3	2147.98	0	0	0	3235.09	0	0	0	6469.97	6796.2	7126.54	0	-:-:-:64.00:-:-:-:64.00:64.00:64.00:-	3235.09	6469.97	6961.37	1.00:2.00:2.15	2.15	25.86	1		561	572
254	O14975|S27A2_HUMAN	SLC27A2	QTPHKPFLLFR	FALSE	63.15	5.39	0	424.803	0	0	0	0	0	0	0	0	0	4672.84	0	-:-:-:-:-:-:-:-:-:64.00:-	0	0	4672.84	-:-:64.00	64	24.47	1		65	75
254	O14975|S27A2_HUMAN	SLC27A2	SEVTFSTPALYIYTSGTTGLPK	TRUE	71.74	31.24	0.3	22238.8	0	0	0	0	0	0	0	2845.44	90363.2	68630.7	82787.3	-:-:-:-:-:-:-:64.00:64.00:64.00:64.00	0	2845.44	80593.7	-:64.00:64.00	64	34.13	2		212	233
254	O14975|S27A2_HUMAN	SLC27A2	VLLVSPELQAAVEEILPSLK	FALSE	71.79	50.67	0.3	15077.8	0	0	0	0	0	0	4683.01	42972.4	12922.7	88100.2	17177.4	-:-:-:-:-:-:64.00:64.00:64.00:64.00:64.00	0	23827.7	46387.1	-:64.00:64.00	64	44.89	2		154	173
254	O14975|S27A2_HUMAN	SLC27A2	YNVTVIQYIGELLR	TRUE	63.21	67	0.3	2662.75	0	0	0	0	0	0	0	0	0	25247.8	4042.4	-:-:-:-:-:-:-:-:-:64.00:64.00	0	0	14645.1	-:-:64.00	64	43.33	1		304	317
254	O14975|S27A2_HUMAN	SLC27A2	GENVATTEVADTVGLVDFVQEVNVYGVHVPDHEGR	TRUE	63.15	5.39	0	2227.62	0	0	0	0	0	0	0	0	0	24503.8	0	-:-:-:-:-:-:-:-:-:64.00:-	0	0	24503.8	-:-:64.00	64	38.17	1		489	523
254	O14975|S27A2_HUMAN	SLC27A2	TSNTDGIDSFLDK	FALSE	63.15	5.39	0	1362.31	0	0	0	0	0	0	0	0	0	0	14985.4	-:-:-:-:-:-:-:-:-:-:64.00	0	0	14985.4	-:-:64.00	64	26.59	1		185	197
255	P38117|ETFB_HUMAN	ETFB	LKLPAVVTADLRLNEPR	FALSE	65.26	71.08	0.2	28139.1	0	0	0	0	199751	0	87678.8	22100.3	0	0	0	-:-:-:-:64.00:-:64.00:64.00:-:-:-	0	103177	0	-:64.00:-	64	29.21	2		175	191
255	P38117|ETFB_HUMAN	ETFB	EIDGGLETLR	FALSE	59.99	19.14	0.1	1239.87	0	0	0	0	0	8500.21	1387.94	1407.9	0	2342.48	0	-:-:-:-:-:64.00:64.00:64.00:-:64.00:-	0	3765.35	2342.48	-:64.00:64.00	64	22.4	1		165	174
255	P38117|ETFB_HUMAN	ETFB	VDLVLLGK	TRUE	67.37	31.39	0.2	7116.9	0	0	0	0	0	0	0	1143.22	18312.8	19316.6	39513.3	-:-:-:-:-:-:-:64.00:64.00:64.00:64.00	0	1143.22	25714.2	-:64.00:64.00	64	27.92	1		117	124
255	P38117|ETFB_HUMAN	ETFB	LGPLQVAR	FALSE	60.83	18.57	0.3	3146.58	0	0	0	0	0	25423.9	2040.61	2234.88	0	4913.05	0	-:-:-:-:-:64.00:64.00:64.00:-:64.00:-	0	9899.8	4913.05	-:64.00:64.00	64	20.92	1		99	106
255	P38117|ETFB_HUMAN	ETFB	LPAVVTADLR	FALSE	63.15	5.39	0	122.873	0	0	0	0	0	0	0	0	1351.6	0	0	-:-:-:-:-:-:-:-:64.00:-:-	0	0	1351.6	-:-:64.00	64	24.82	1		177	186
255	P38117|ETFB_HUMAN	ETFB	LSVISVEDPPQR	FALSE	62.83	25.94	0.1	1621.61	0	0	0	0	0	0	1192.26	0	2548.58	5121.67	8975.25	-:-:-:-:-:-:64.00:-:64.00:64.00:64.00	0	1192.26	5548.5	-:64.00:64.00	64	23.08	1		222	233
255	P38117|ETFB_HUMAN	ETFB	IEVIKPGDLGVDLTSK	TRUE	68	19.08	0.4	32450.3	0	0	28737.2	0	27643.7	19888.3	6774.01	26478	114643	59033.9	73755.2	-:-:64.00:-:64.00:64.00:64.00:64.00:64.00:64.00:64.00	28737.2	20196	82477.5	1.00:0.70:2.87	4.08	28.05	1		206	221
255	P38117|ETFB_HUMAN	ETFB	LAEKEKVDLVLLGK	FALSE	63.5	29.26	0	7025.76	0	0	0	0	28894.4	37381.7	5264.26	3744.84	1998.17	0	0	-:-:-:-:64.00:64.00:64.00:64.00:64.00:-:-	0	18821.3	1998.17	-:64.00:64.00	64	24.28	1		111	124
255	P38117|ETFB_HUMAN	ETFB	LKLPAVVTADLR	TRUE	73.87	64.54	0.4	19301.7	0	0	0	0	17888.1	0	3597.48	8797.82	86220.8	82002	13812.8	-:-:-:-:64.00:-:64.00:64.00:64.00:64.00:64.00	0	10094.5	60678.5	-:64.00:64.00	64	27.9	2		175	186
256	Q02978|M2OM_HUMAN	SLC25A11	YEGFFSLWK	FALSE	63.15	5.39	0	450.336	0	0	0	0	0	0	0	0	0	4953.7	0	-:-:-:-:-:-:-:-:-:64.00:-	0	0	4953.7	-:-:64.00	64	35.76	1		272	280
256	Q02978|M2OM_HUMAN	SLC25A11	NVFNALIR	FALSE	72.64	61.23	0.2	7357.44	0	0	0	0	9608.52	0	897.214	6196.13	32344.9	19589.7	12295.4	-:-:-:-:64.00:-:64.00:64.00:64.00:64.00:64.00	0	5567.29	21410	-:64.00:64.00	64	28.79	1		163	170
256	Q02978|M2OM_HUMAN	SLC25A11	GIYTGLSAGLLR	TRUE	65.93	74.85	0.2	9781.81	0	0	0	0	6589.54	0	1193.23	2602.23	27723.4	29808.9	39682.6	-:-:-:-:64.00:-:64.00:64.00:64.00:64.00:64.00	0	3461.67	32405	-:64.00:64.00	64	29.56	1		79	90
256	Q02978|M2OM_HUMAN	SLC25A11	LGIYTVLFER	TRUE	72.82	81.94	0.2	14922.4	0	0	0	0	4984.88	0	0	7070.38	29510.2	59540.1	63041.2	-:-:-:-:64.00:-:-:64.00:64.00:64.00:64.00	0	6027.63	50697.2	-:64.00:64.00	64	34.53	1		99	108
256	Q02978|M2OM_HUMAN	SLC25A11	TSFHALTSILK	FALSE	73.42	200	0.1	602.485	0	0	0	0	0	0	0	0	3256.84	3370.49	0	-:-:-:-:-:-:-:-:64.00:64.00:-	0	0	3313.66	-:-:64.00	64	27.12	1		63	73
257	P31930|QCR1_HUMAN	UQCRC1	GAQVLLR	TRUE	70.52	88.55	0.3	2200.94	0	0	0	0	2864.88	0	3632.39	6265.05	2679.09	4273.03	4495.89	-:-:-:-:64.00:-:64.00:64.00:64.00:64.00:64.00	0	4254.11	3816	-:64.00:64.00	64	17.37	1		13	19
257	P31930|QCR1_HUMAN	UQCRC1	DVVFNYLHATAFQGTPLAQAVEGPSENVR	FALSE	70.53	98.93	0.4	4802.97	0	0	0	0	0	0	0	0	0	35298.5	17534.2	-:-:-:-:-:-:-:-:-:64.00:64.00	0	0	26416.3	-:-:64.00	64	35.65	1		181	209
257	P31930|QCR1_HUMAN	UQCRC1	RIPLAEWESR	TRUE	66.01	49.2	0.3	5041	0	0	0	0	29208.4	0	2527.81	5903.29	3403.74	14407.7	0	-:-:-:-:64.00:-:64.00:64.00:64.00:64.00:-	0	12546.5	8905.74	-:64.00:64.00	64	23.31	2		423	432
257	P31930|QCR1_HUMAN	UQCRC1	ADLTEYLSTHYKAPR	FALSE	62.19	57.18	0.1	2405.14	0	0	0	0	21987.9	0	1869.54	2599.14	0	0	0	-:-:-:-:64.00:-:64.00:64.00:-:-:-	0	16986.2	0	-:64.00:-	64	24.42	2		214	228
257	P31930|QCR1_HUMAN	UQCRC1	TATFAQALQFVPETQVSLLDNGLR	FALSE	60.07	1.52	0.9	1845.15	0	0	7414.95	0	0	0	0	12881.7	0	0	0	-:-:64.00:-:-:-:-:64.00:-:-:-	7414.95	12881.7	0	1.00:1.74:0.00	64	38.81	1		35	58
257	P31930|QCR1_HUMAN	UQCRC1	ADLTEYLSTHYK	FALSE	64.23	101.45	0.1	7227.96	0	0	0	0	0	0	0	0	18471.6	15785.3	45250.7	-:-:-:-:-:-:-:-:64.00:64.00:64.00	0	0	26502.5	-:-:64.00	64	25.38	2		214	225
257	P31930|QCR1_HUMAN	UQCRC1	SLLTYGR	TRUE	59.91	22.36	0.3	437.435	0	0	0	0	0	0	864.594	0	1485.53	691.68	1769.98	-:-:-:-:-:-:64.00:-:64.00:64.00:64.00	0	864.594	1315.73	-:64.00:64.00	64	20.66	1		416	422
258	P78371|TCPB_HUMAN	CCT2	QVLLSAAEAAEVILRVDNIIK	FALSE	63.15	3.34	0	173.82	0	0	0	0	0	0	1912.02	0	0	0	0	-:-:-:-:-:-:64.00:-:-:-:-	0	1912.02	0	-:64.00:-	64	41.95	1		502	522
258	P78371|TCPB_HUMAN	CCT2	QVLLSAAEAAEVILR	FALSE	55.11	74.75	0.2	2595.99	0	0	0	0	0	0	0	0	8102.35	18300	2153.54	-:-:-:-:-:-:-:-:64.00:64.00:64.00	0	0	9518.64	-:-:64.00	64	36.89	1		502	516
258	P78371|TCPB_HUMAN	CCT2	LGGSLADSYLDEGFLLDK	FALSE	52.64	84.54	0	2084	0	0	0	0	0	0	0	0	0	6056.15	16867.8	-:-:-:-:-:-:-:-:-:64.00:64.00	0	0	11462	-:-:64.00	64	34.49	1		205	222
258	P78371|TCPB_HUMAN	CCT2	VQDDEVGDGTTSVTVLAAELLR	TRUE	61.99	17.52	0.7	12473.9	0	0	8805.93	0	9302.05	34148.6	0	10493.4	22474.3	37621.9	14366.2	-:-:64.00:-:64.00:64.00:-:64.00:64.00:64.00:64.00	8805.93	19887.6	24820.8	1.00:2.26:2.82	2.82	38.49	2		90	111
258	P78371|TCPB_HUMAN	CCT2	LTSFIGAIAIGDLVK	TRUE	75.71	8.28	0.4	23107.1	20053.2	12745.8	13326.6	0	42845.3	81635	10947	33254.1	6273.82	25909.6	7187.92	1.00:0.64:0.66:0.00:2.14:4.07:0.55:1.66:0.31:1.29:0.36	15375.2	42170.3	13123.8	1.00:2.74:0.85	3.21	38.26	1		26	40
258	P78371|TCPB_HUMAN	CCT2	LGGSLADSYLDEGFLLDKK	FALSE	53.24	60.07	0.3	1083.3	0	0	0	0	9727.04	0	2189.24	0	0	0	0	-:-:-:-:64.00:-:64.00:-:-:-:-	0	5958.14	0	-:64.00:-	64	31.77	1		205	223
258	P78371|TCPB_HUMAN	CCT2	LALVTGGEIASTFDHPELVK	FALSE	59.17	27.13	0.3	5669.6	0	0	0	0	0	0	1695.6	0	33371.4	24063.2	3235.37	-:-:-:-:-:-:64.00:-:64.00:64.00:64.00	0	1695.6	20223.4	-:64.00:64.00	64	31.73	1		323	342
259	P16930|FAAA_HUMAN	FAH	VLPALLPS	FALSE	63.15	3.34	0	941.29	0	0	0	0	10354.2	0	0	0	0	0	0	-:-:-:-:64.00:-:-:-:-:-:-	0	10354.2	0	-:64.00:-	64	30.75	1		412	419
259	P16930|FAAA_HUMAN	FAH	VFLQNLLSVSQAR	TRUE	70.98	9.67	0.6	53822.5	8297.09	0	3384.97	0	174098	54468	47968.1	74554.8	127735	97398.3	4143.74	1.00:0.00:0.41:0.00:20.98:6.56:5.78:8.99:15.40:11.74:0.50	5841.03	90811.6	109392	1.00:15.55:18.73	18.73	33.35	2		83	95
259	P16930|FAAA_HUMAN	FAH	IGVAIGDQILDLSIIK	TRUE	69.63	70.1	0.3	14252.2	0	0	0	0	10529.4	29163.9	4323.26	32246.5	14023.5	56198	10289.3	-:-:-:-:64.00:64.00:64.00:64.00:64.00:64.00:64.00	0	19065.8	26836.9	-:64.00:64.00	64	38.25	1		32	47
259	P16930|FAAA_HUMAN	FAH	LGEPIPISK	FALSE	62.26	16.28	0.3	178.309	0	0	0	0	0	0	559.117	0	840.123	562.162	0	-:-:-:-:-:-:64.00:-:64.00:64.00:-	0	559.117	701.143	-:64.00:64.00	64	21.34	1		212	220
259	P16930|FAAA_HUMAN	FAH	DIQKWEYVPLGPFLGK	FALSE	63.15	3.34	0	322.019	0	0	0	0	3542.21	0	0	0	0	0	0	-:-:-:-:64.00:-:-:-:-:-:-	0	3542.21	0	-:64.00:-	64	35.24	1		238	253
259	P16930|FAAA_HUMAN	FAH	WEYVPLGPFLGK	FALSE	57.61	84.77	0.2	3593.59	0	0	0	0	0	0	0	0	10055.3	29474.3	0	-:-:-:-:-:-:-:-:64.00:64.00:-	0	0	19764.8	-:-:64.00	64	35.59	1		242	253
260	Q16698|DECR_HUMAN	DECR1	VAGHPNIVINNAAGNFISPTER	TRUE	60.28	21.69	0.5	19488.1	2548.47	0	0	0	64055.8	0	5286.61	11273.5	77769.7	34566.4	18868.6	1.00:0.00:0.00:0.00:25.13:0.00:2.07:4.42:30.52:13.56:7.40	2548.47	26872	43734.9	1.00:10.54:17.16	17.16	25.88	1		134	155
260	Q16698|DECR_HUMAN	DECR1	LGTVEELANLAAFL	FALSE	63.15	5.39	0	100.266	0	0	0	0	0	0	0	0	0	1102.93	0	-:-:-:-:-:-:-:-:-:64.00:-	0	0	1102.93	-:-:64.00	64	44.95	1		271	284
260	Q16698|DECR_HUMAN	DECR1	FFSPLQK	FALSE	70.13	59.33	0.2	2777.89	0	0	0	0	14900.1	0	4743.06	0	0	5133.37	5780.34	-:-:-:-:64.00:-:64.00:-:-:64.00:64.00	0	9821.56	5456.86	-:64.00:64.00	64	23.72	1		43	49
260	Q16698|DECR_HUMAN	DECR1	VAFITGGGTGLGK	FALSE	40.38	18.69	0.5	2171.66	0	0	0	0	0	0	3046.88	0	0	9406.66	11434.7	-:-:-:-:-:-:64.00:-:-:64.00:64.00	0	3046.88	10420.7	-:64.00:64.00	64	24.05	1		61	73
260	Q16698|DECR_HUMAN	DECR1	FDGGEEVLISGEFNDLRK	TRUE	74.26	77.52	0.4	10051.7	0	0	0	0	0	0	0	0	20268.6	90299.6	0	-:-:-:-:-:-:-:-:64.00:64.00:-	0	0	55284.1	-:-:64.00	64	29.19	1		299	316
260	Q16698|DECR_HUMAN	DECR1	FNVIQPGPIK	TRUE	66.14	20.14	0.4	7923.08	0	0	4199.71	0	11447.8	21704.8	2607.88	7936.9	2619.19	15258.4	21379.2	-:-:64.00:-:64.00:64.00:64.00:64.00:64.00:64.00:64.00	4199.71	10924.4	13085.6	1.00:2.60:3.12	3.12	24.6	1		235	244
260	Q16698|DECR_HUMAN	DECR1	EQWDTIEELIR	FALSE	67.44	22.54	0.4	5909.44	0	0	0	0	0	0	0	1924.8	20539.7	42539.3	0	-:-:-:-:-:-:-:64.00:64.00:64.00:-	0	1924.8	31539.5	-:64.00:64.00	64	33.5	1		320	330
260	Q16698|DECR_HUMAN	DECR1	VTKEQWDTIEELIR	FALSE	50.06	2.33	0.7	1235.93	0	0	0	0	11860.5	0	0	0	0	1734.69	0	-:-:-:-:64.00:-:-:-:-:64.00:-	0	11860.5	1734.69	-:64.00:64.00	64	31.81	1		317	330
261	P09525|ANXA4_HUMAN	ANXA4	ISQTYQQQYGR	FALSE	51.34	12.51	0.7	1213.01	1904.79	242.918	0	480.634	964.85	8213.66	95.0594	1043.94	0	397.22	0	1.00:0.13:0.00:0.25:0.51:4.31:0.05:0.55:0.00:0.21:0.00	876.113	2579.38	397.22	1.00:2.94:0.45	6.49	14.93	1		124	134
261	P09525|ANXA4_HUMAN	ANXA4	SETSGSFEDALLAIVK	TRUE	64.68	11.88	1	18849.1	5556.06	0	12519.7	0	7797.85	0	857.847	9585.35	0	96197.4	74825.8	1.00:0.00:2.25:0.00:1.40:0.00:0.15:1.73:0.00:17.31:13.47	9037.88	6080.35	85511.6	1.00:0.67:9.46	14.06	37.6	1		226	241
261	P09525|ANXA4_HUMAN	ANXA4	DEGNYLDDALVR	FALSE	63.15	5.39	0	1747.58	0	0	0	0	0	0	0	0	0	0	19223.4	-:-:-:-:-:-:-:-:-:-:64.00	0	0	19223.4	-:-:64.00	64	26.79	1		161	172
261	P09525|ANXA4_HUMAN	ANXA4	VLVSLSAGGRDEGNYLDDALVR	TRUE	63.07	12.09	1.5	25142.6	9769.4	0	14145.3	0	23141.6	0	7367.89	5533.6	85967.7	108894	21748.8	1.00:0.00:1.45:0.00:2.37:0.00:0.75:0.57:8.80:11.15:2.23	11957.4	12014.4	72203.5	1.00:1.00:6.04	6.04	29.55	1		151	172
261	P09525|ANXA4_HUMAN	ANXA4	GLGTDEDAIISVLAYR	TRUE	72.46	14.81	0.2	87172.9	59963.2	34887.5	49993.6	0	94324.7	40193	29286	133041	183267	142872	191073	1.00:0.58:0.83:0.00:1.57:0.67:0.49:2.22:3.06:2.38:3.19	50792.5	77662.6	172404	1.00:1.53:3.39	3.39	35.46	2		29	44
261	P09525|ANXA4_HUMAN	ANXA4	NRNHLLHVFDEYKR	FALSE	63.15	3.34	0	235.319	0	0	0	0	0	0	2588.51	0	0	0	0	-:-:-:-:-:-:64.00:-:-:-:-	0	2588.51	0	-:64.00:-	64	20.36	2		201	214
261	P09525|ANXA4_HUMAN	ANXA4	NHLLHVFDEYKR	FALSE	63.15	5.39	0	437.318	0	0	0	0	0	0	0	0	0	4810.5	0	-:-:-:-:-:-:-:-:-:64.00:-	0	0	4810.5	-:-:64.00	64	21.55	1		203	214
262	P30086|PEBP1_HUMAN	PEBP1	VLTPTQVK	FALSE	70.94	5.85	0.3	15190.1	2428.83	932.195	8506.68	2259.01	6070.47	122117	2435.63	8879.13	3086.82	4788.21	5586.79	1.00:0.38:3.50:0.93:2.50:50.28:1.00:3.66:1.27:1.97:2.30	3531.68	34875.6	4487.27	1.00:9.88:1.27	9.88	16.58	1		40	47
262	P30086|PEBP1_HUMAN	PEBP1	LYTLVLTDPDAPSR	TRUE	74.82	26.65	0.2	128273	0	0	13716.6	4837.1	49745.2	40649.5	7102.35	39473.2	550834	326814	377831	-:-:64.00:64.00:64.00:64.00:64.00:64.00:64.00:64.00:64.00	9276.87	34242.6	418493	1.00:3.69:45.11	45.11	28.57	1		63	76
262	P30086|PEBP1_HUMAN	PEBP1	YVWLVYEQDRPLK	FALSE	58.97	85.29	0.4	1298.13	0	0	0	0	0	0	0	0	0	10297	3982.47	-:-:-:-:-:-:-:-:-:64.00:64.00	0	0	7139.72	-:-:64.00	64	28.15	1		120	132
262	P30086|PEBP1_HUMAN	PEBP1	LYTLVLTDPDAPSRKDPK	FALSE	67.1	14.6	0.5	18629.8	0	0	17037	0	34205.3	82402.8	19777.2	45498.7	0	6007.24	0	-:-:64.00:-:64.00:64.00:64.00:64.00:-:64.00:-	17037	45471	6007.24	1.00:2.67:0.35	7.57	24.33	2		63	80
262	P30086|PEBP1_HUMAN	PEBP1	NRPTSISWDGLDSGK	FALSE	39.34	47.74	0.8	1399.73	0	0	0	0	0	0	0	0	685.2	14711.8	0	-:-:-:-:-:-:-:-:64.00:64.00:-	0	0	7698.52	-:-:64.00	64	22.91	1		48	62
262	P30086|PEBP1_HUMAN	PEBP1	WSGPLSLQEVDEQPQHPLHVTYAGAAVDELGK	TRUE	63.15	5.39	0	9680.42	0	0	0	0	0	0	0	0	0	106485	0	-:-:-:-:-:-:-:-:-:64.00:-	0	0	106485	-:-:64.00	64	29.86	1		8	39
262	P30086|PEBP1_HUMAN	PEBP1	GNDISSGTVLSDYVGSGPPK	TRUE	65.1	30.99	0.9	29272	0	0	3379.43	0	0	0	0	0	151791	56450.3	110372	-:-:64.00:-:-:-:-:-:64.00:64.00:64.00	3379.43	0	106204	1.00:0.00:31.43	64	26.47	2		94	113
262	P30086|PEBP1_HUMAN	PEBP1	LYTLVLTDPDAPSRK	FALSE	63.52	60.38	0.4	10839.6	0	0	0	0	1489.14	0	929.41	1973.65	69170.8	39943.6	5728.66	-:-:-:-:64.00:-:64.00:64.00:64.00:64.00:64.00	0	1464.07	38281	-:64.00:64.00	64	26.02	1		63	77
262	P30086|PEBP1_HUMAN	PEBP1	LYEQLSGK	FALSE	65.22	4.27	0.5	11906.9	2971.66	369.011	0	0	3481.72	98824.1	1451.1	4131.2	12210.5	0	7536.33	1.00:0.12:0.00:0.00:1.17:33.26:0.49:1.39:4.11:0.00:2.54	1670.34	26972	9873.43	1.00:16.15:5.91	16.15	16.87	1		180	187
263	P17174|AATC_HUMAN	GOT1	INVSGLTTK	FALSE	52.76	51.18	0.2	856.411	0	0	0	0	1550.5	7450.08	419.938	0	0	0	0	-:-:-:-:64.00:64.00:64.00:-:-:-:-	0	3140.17	0	-:64.00:-	64	19.74	1		388	396
263	P17174|AATC_HUMAN	GOT1	VGGVQSLGGTGALR	FALSE	67.58	26.5	0.3	3041.18	0	0	0	0	4051.38	22879.5	2089.79	2534.63	1897.65	0	0	-:-:-:-:64.00:64.00:64.00:64.00:64.00:-:-	0	7888.82	1897.65	-:64.00:64.00	64	21.18	1		101	114
263	P17174|AATC_HUMAN	GOT1	NLDYVATSIHEAVTK	FALSE	59.15	96.42	0.1	3043.53	0	0	0	0	0	0	0	0	13155.7	15278.3	5044.92	-:-:-:-:-:-:-:-:64.00:64.00:64.00	0	0	11159.6	-:-:64.00	64	26.45	1		397	411
263	P17174|AATC_HUMAN	GOT1	APPSVFAEVPQAQPVLVFK	TRUE	67.21	5.65	0.5	40472.2	23241.2	0	24589.8	0	138285	80467.4	36407.6	38235.5	72844.4	24172	6951.2	1.00:0.00:1.06:0.00:5.95:3.46:1.57:1.65:3.13:1.04:0.30	23915.5	79296.8	40736.7	1.00:3.32:1.70	3.32	34.14	2		2	20
263	P17174|AATC_HUMAN	GOT1	NLDYVATSIHEAVTKIQ	TRUE	68.29	16.61	0.6	21903.6	16962.1	0	0	0	85732.8	0	8230.13	16006.3	24041.5	42558.2	47408.2	1.00:0.00:0.00:0.00:5.05:0.00:0.49:0.94:1.42:2.51:2.79	16962.1	36656.4	38002.7	1.00:2.16:2.24	2.24	31.65	1		397	413
263	P17174|AATC_HUMAN	GOT1	RVGGVQSLGGTGALR	FALSE	63.15	3.34	0	76.4869	0	0	0	0	0	0	841.355	0	0	0	0	-:-:-:-:-:-:64.00:-:-:-:-	0	841.355	0	-:64.00:-	64	19.15	1		100	114
264	P19338|NUCL_HUMAN	NCL	TLVLSNLSYSATEETLQEVFEK	TRUE	50.22	9.62	1.2	6028.18	6861.03	19818.1	21425.4	0	0	0	0	13125.3	5080.15	0	0	1.00:2.89:3.12:0.00:0.00:0.00:0.00:1.91:0.74:0.00:0.00	17648.8	13125.3	5080.15	1.00:0.74:0.29	3.47	39	2		487	508
264	P19338|NUCL_HUMAN	NCL	NLPYKVTQDELKEVFEDAAEIR	FALSE	63.15	3.34	0	395.874	0	4354.61	0	0	0	0	0	0	0	0	0	-:64.00:-:-:-:-:-:-:-:-:-	4354.61	0	0	1.00:0.00:0.00	64	34.74	1		399	420
264	P19338|NUCL_HUMAN	NCL	AIRLELQGPR	TRUE	58.53	45.91	0.2	2666.73	7765.07	0	4950.75	0	0	11100.6	1584.75	3932.91	0	0	0	1.00:0.00:0.64:0.00:0.00:1.43:0.20:0.51:0.00:0.00:0.00	6357.91	5539.41	0	1.00:0.87:0.00	64	22.09	1		552	561
264	P19338|NUCL_HUMAN	NCL	VAVATPAK	FALSE	63.15	5.39	0	130.494	0	0	0	0	0	0	0	0	1435.44	0	0	-:-:-:-:-:-:-:-:64.00:-:-	0	0	1435.44	-:-:64.00	64	2.11	1		72	79
264	P19338|NUCL_HUMAN	NCL	GFGFVDFNSEEDAK	FALSE	45.36	95.43	0.1	1129.82	0	0	0	0	0	0	0	0	7021.92	2769.55	2636.55	-:-:-:-:-:-:-:-:64.00:64.00:64.00	0	0	4142.67	-:-:64.00	64	29.35	1		611	624
264	P19338|NUCL_HUMAN	NCL	TGISDVFAKNDLAVVDVR	FALSE	20.05	11	4.4	1731.96	4987.15	3447.7	0	0	10616.7	0	0	0	0	0	0	1.00:0.69:0.00:0.00:2.13:0.00:0.00:0.00:0.00:0.00:0.00	4217.43	10616.7	0	1.00:2.52:0.00	64	30.76	1		325	342
264	P19338|NUCL_HUMAN	NCL	VEGTEPTTAFNLFVGNLNFNK	TRUE	61.82	4.8	1	11886.2	27164.1	19112.9	37024	0	23456.9	0	2395.6	0	7437.05	14157.1	0	1.00:0.70:1.36:0.00:0.86:0.00:0.09:0.00:0.27:0.52:0.00	27767	19083.7	10797.1	1.00:0.69:0.39	2.57	37.74	2		298	318
265	Q9UI17|M2GD_HUMAN	DMGDH	NYPAVIIQEPLVLTEPTR	TRUE	67.78	10.94	0.8	37171.4	42292.9	13973.9	34405.9	0	38269.1	0	4880.39	22161.8	113994	64844.9	74062.4	1.00:0.33:0.81:0.00:0.90:0.00:0.12:0.52:2.70:1.53:1.75	30224.2	21770.5	84300.4	1.00:0.72:2.79	3.87	33.47	2		837	854
265	Q9UI17|M2GD_HUMAN	DMGDH	VAVTDLSPFGK	FALSE	60.28	91.58	0.5	2898.85	0	0	0	0	0	0	0	0	10234.4	4430.9	17222	-:-:-:-:-:-:-:-:64.00:64.00:64.00	0	0	10629.1	-:-:64.00	64	27.19	1		529	539
265	Q9UI17|M2GD_HUMAN	DMGDH	LLDHLFANVIPK	TRUE	57.09	61.18	0.3	7610.31	0	0	0	0	5189.64	0	937.877	9380.93	18019.5	38953.3	11232.2	-:-:-:-:64.00:-:64.00:64.00:64.00:64.00:64.00	0	5169.48	25551.3	-:64.00:64.00	64	31.92	2		550	561
265	Q9UI17|M2GD_HUMAN	DMGDH	SLAFAYVPVQLSEVGQQVEVELLGK	FALSE	65.88	12.7	0.1	1407.52	0	0	0	0	0	0	1605.13	6942.77	0	6934.81	0	-:-:-:-:-:-:64.00:64.00:-:64.00:-	0	4273.95	6934.81	-:64.00:64.00	64	45.09	1		812	836
265	Q9UI17|M2GD_HUMAN	DMGDH	IVNAAGFWAR	FALSE	48.36	17	0.2	4690.26	0	0	0	0	10887.9	0	0	0	20793.8	19911.2	0	-:-:-:-:64.00:-:-:-:64.00:64.00:-	0	10887.9	20352.5	-:64.00:64.00	64	26.46	1		244	253
266	Q05707|COEA1_HUMAN	COL14A1	GGNTLTGLALNYIFENSFKPEAGSR	FALSE	63.15	3.34	0	561.319	0	6174.51	0	0	0	0	0	0	0	0	0	-:64.00:-:-:-:-:-:-:-:-:-	6174.51	0	0	1.00:0.00:0.00	64	38.16	1		232	256
266	Q05707|COEA1_HUMAN	COL14A1	TLFLGVTNLQAK	TRUE	51.66	84.46	0	1840.13	7018.33	0	13223.1	0	0	0	0	0	0	0	0	1.00:0.00:1.88:0.00:0.00:0.00:0.00:0.00:0.00:0.00:0.00	10120.7	0	0	1.00:0.00:0.00	64	29.65	1		917	928
266	Q05707|COEA1_HUMAN	COL14A1	IISFLYSTVGALNK	FALSE	63.15	3.34	0	746.238	0	0	8208.61	0	0	0	0	0	0	0	0	-:-:64.00:-:-:-:-:-:-:-:-	8208.61	0	0	1.00:0.00:0.00	64	34.19	1		1051	1064
266	Q05707|COEA1_HUMAN	COL14A1	ESGVELFAIGVK	FALSE	45.3	2.47	0.3	2948.15	0	0	19225.7	0	0	0	0	0	13204	0	0	-:-:64.00:-:-:-:-:-:64.00:-:-	19225.7	0	13204	1.00:0.00:0.69	64	30.84	1		284	295
266	Q05707|COEA1_HUMAN	COL14A1	IVYNNADGTEINEVEVDPITTFPLK	TRUE	47.78	54.24	0.8	7593.13	8024.1	0	75500.3	0	0	0	0	0	0	0	0	1.00:0.00:9.41:0.00:0.00:0.00:0.00:0.00:0.00:0.00:0.00	41762.2	0	0	1.00:0.00:0.00	64	33.66	1		567	591
266	Q05707|COEA1_HUMAN	COL14A1	NLVVGDETTSSLR	TRUE	49.11	68.82	1	1201.31	2030.74	644.42	4442.84	6096.43	0	0	0	0	0	0	0	1.00:0.32:2.19:3.00:0.00:0.00:0.00:0.00:0.00:0.00:0.00	3303.61	0	0	1.00:0.00:0.00	64	22.04	1		740	752
267	P81605|DCD_HUMAN	DCD	ENAGEDPGLAR	FALSE	66.86	8.64	0.3	6162.56	3390.27	606.299	4391.39	2138.61	12288.4	20439.8	0	7565.16	4346.22	609.547	12012.5	1.00:0.18:1.30:0.63:3.62:6.03:0.00:2.23:1.28:0.18:3.54	2631.64	13431.1	5656.08	1.00:5.10:2.15	5.1	14.49	1		43	53
267	P81605|DCD_HUMAN	DCD	SSLLEKGLDGAK	TRUE	39.97	4.55	3.3	4075.68	3283.87	0	0	0	5466.53	0	2271.78	0	33810.3	0	0	1.00:0.00:0.00:0.00:1.66:0.00:0.69:0.00:10.30:0.00:0.00	3283.87	3869.15	33810.3	1.00:1.18:10.30	10.3	20.73	2		63	74
267	P81605|DCD_HUMAN	DCD	AGEDPGLAR	FALSE	63.15	5.39	0	191.652	0	0	0	0	0	0	0	0	0	0	2108.17	-:-:-:-:-:-:-:-:-:-:64.00	0	0	2108.17	-:-:64.00	64	14.14	1		45	53
267	P81605|DCD_HUMAN	DCD	GAVHDVKDVLDSVL	TRUE	61.46	16.46	0.5	19962.9	14822.8	0	0	0	5485.18	0	6442.23	54423.4	63843.9	24001.9	50572.8	1.00:0.00:0.00:0.00:0.37:0.00:0.43:3.67:4.31:1.62:3.41	14822.8	22116.9	46139.5	1.00:1.49:3.11	3.11	32.9	1		97	110
267	P81605|DCD_HUMAN	DCD	DAVEDLESVGK	TRUE	70.2	38.65	0.1	4000.41	0	0	0	0	7418.93	0	0	2763.61	1922.21	0	31899.8	-:-:-:-:64.00:-:-:64.00:64.00:-:64.00	0	5091.27	16911	-:64.00:64.00	64	23.66	1		86	96
267	P81605|DCD_HUMAN	DCD	GAVHDVKDVLDS	FALSE	56.73	18.76	0.2	1869.14	0	0	0	0	16826.7	0	0	2816.35	0	917.527	0	-:-:-:-:64.00:-:-:64.00:-:64.00:-	0	9821.53	917.527	-:64.00:64.00	64	20.28	1		97	108
267	P81605|DCD_HUMAN	DCD	QKENAGEDPGLAR	FALSE	63.15	5.39	0	658.288	0	0	0	0	0	0	0	0	0	0	7241.17	-:-:-:-:-:-:-:-:-:-:64.00	0	0	7241.17	-:-:64.00	64	13.63	2		41	53
267	P81605|DCD_HUMAN	DCD	NAGEDPGLAR	FALSE	67.73	7.01	0.4	1724.17	4408.96	0	0	0	0	0	0	4580.14	2145.52	148.249	7683.03	1.00:0.00:0.00:0.00:0.00:0.00:0.00:1.04:0.49:0.03:1.74	4408.96	4580.14	3325.6	1.00:1.04:0.75	1.38	14.08	1		44	53
267	P81605|DCD_HUMAN	DCD	SSLLEKGLDGAKK	FALSE	45.92	15.7	0.1	491.795	0	0	0	0	2999.16	0	0	1319.83	0	1090.75	0	-:-:-:-:64.00:-:-:64.00:-:64.00:-	0	2159.5	1090.75	-:64.00:64.00	64	18.42	1		63	75
268	Q9Y2S2|CRYL1_HUMAN	CRYL1	GLVHVK	FALSE	72.14	16.22	0.1	199551	49581.1	53910.1	322189	19163.1	86754.4	1.55964e+06	7465.18	70424.4	25939.2	0	0	1.00:1.09:6.50:0.39:1.75:31.46:0.15:1.42:0.52:0.00:0.00	111211	431070	25939.2	1.00:3.88:0.23	16.62	28.54	1		134	139
268	Q9Y2S2|CRYL1_HUMAN	CRYL1	LFAGLVHVK	FALSE	61.54	15.82	0.3	677.422	0	0	0	0	1987.33	0	0	0	1202.32	4262	0	-:-:-:-:64.00:-:-:-:64.00:64.00:-	0	1987.33	2732.16	-:64.00:64.00	64	24.56	1		131	139
268	Q9Y2S2|CRYL1_HUMAN	CRYL1	LLEQAGSLK	FALSE	62.16	33.44	0.2	1597.16	0	0	5788.51	1065.66	0	7619.94	469.599	2625.01	0	0	0	-:-:64.00:64.00:-:64.00:64.00:64.00:-:-:-	3427.08	3571.52	0	1.00:1.04:0.00	64	18.26	1		55	63
268	Q9Y2S2|CRYL1_HUMAN	CRYL1	HVLQTFGPIPEFSR	TRUE	63.74	82.21	0.3	16984.9	0	0	0	0	6020.97	0	0	2936.42	47593.4	79423.5	50860	-:-:-:-:64.00:-:-:64.00:64.00:64.00:64.00	0	4478.7	59292.3	-:64.00:64.00	64	28.62	2		261	274
268	Q9Y2S2|CRYL1_HUMAN	CRYL1	IFAQLDSIIDDR	TRUE	67.72	14.69	0.3	19820.1	0	0	13553.5	0	25250.6	0	7892.65	0	34161.6	69092.7	68070.4	-:-:64.00:-:64.00:-:64.00:-:64.00:64.00:64.00	13553.5	16571.6	57108.2	1.00:1.22:4.21	4.21	31.93	1		105	116
268	Q9Y2S2|CRYL1_HUMAN	CRYL1	LQYAIISEAWR	TRUE	74.54	79.44	0.5	7832.68	0	0	0	0	11363	0	0	12485.8	23521	38789.6	0	-:-:-:-:64.00:-:-:64.00:64.00:64.00:-	0	11924.4	31155.3	-:64.00:64.00	64	30.38	1		198	208
268	Q9Y2S2|CRYL1_HUMAN	CRYL1	LYDIEQQQIR	FALSE	64.79	2.39	0.3	361.475	0	0	0	0	0	0	2897.2	0	0	1079.03	0	-:-:-:-:-:-:64.00:-:-:64.00:-	0	2897.2	1079.03	-:64.00:64.00	64	21.59	1		34	43
268	Q9Y2S2|CRYL1_HUMAN	CRYL1	EVAGFVLNR	FALSE	53.49	57.58	0.9	2375.32	0	0	0	0	4839.56	0	1154.06	6360.72	9110.64	4663.5	0	-:-:-:-:64.00:-:64.00:64.00:64.00:64.00:-	0	4118.11	6887.07	-:64.00:64.00	64	23.84	1		189	197
269	Q15067|ACOX1_HUMAN	ACOX1	EIGTHKPLPGITVGDIGPK	FALSE	63.15	5.39	0	414.55	0	0	0	0	0	0	0	0	0	0	4560.05	-:-:-:-:-:-:-:-:-:-:64.00	0	0	4560.05	-:-:64.00	64	24.41	1		211	229
269	Q15067|ACOX1_HUMAN	ACOX1	INEGIGQGDLSELPELHALTAGLK	TRUE	82.21	1.33	0.1	285125	340204	97113.1	336088	182564	138792	120050	70302.2	424478	1.06407e+06	307609	55105.4	1.00:0.29:0.99:0.54:0.41:0.35:0.21:1.25:3.13:0.90:0.16	238992	188406	475595	1.00:0.79:1.99	2.52	34.39	1		355	378
269	Q15067|ACOX1_HUMAN	ACOX1	SDAVALVDAFDFQDVTLGSVLGR	FALSE	50.66	51.11	0	1586.19	0	0	0	0	0	0	0	0	987.664	16460.5	0	-:-:-:-:-:-:-:-:64.00:64.00:-	0	0	8724.06	-:-:64.00	64	41.62	2		601	623
269	Q15067|ACOX1_HUMAN	ACOX1	GLETTATYDPETQEFILNSPTVTSIK	TRUE	52.92	78.88	1	8329.1	0	0	0	0	13743.7	0	0	10973.9	41244.1	25658.4	0	-:-:-:-:64.00:-:-:64.00:64.00:64.00:-	0	12358.8	33451.2	-:64.00:64.00	64	31.36	1		149	174
269	Q15067|ACOX1_HUMAN	ACOX1	VKELLTLIR	FALSE	67.84	2.54	0.3	1205.23	0	0	0	0	0	0	0	5656.87	0	7600.7	0	-:-:-:-:-:-:-:64.00:-:64.00:-	0	5656.87	7600.7	-:64.00:64.00	64	26.6	1		592	600
269	Q15067|ACOX1_HUMAN	ACOX1	TSNHAIVLAQLITK	TRUE	56.52	75.02	0.3	2173.35	0	0	0	0	3822.6	0	0	5854.39	5903.71	8326.2	0	-:-:-:-:64.00:-:-:64.00:64.00:64.00:-	0	4838.49	7114.95	-:64.00:64.00	64	27.75	1		183	196
270	Q99536|VAT1_HUMAN	VAT1	LQSRPAAPPAPGPGQLTLR	FALSE	61.28	50.46	0.5	1493.72	0	0	0	0	8503.95	0	2390.42	0	4017.16	1519.44	0	-:-:-:-:64.00:-:64.00:-:64.00:64.00:-	0	5447.19	2768.3	-:64.00:64.00	64	22.07	1		64	82
271	P12109|CO6A1_HUMAN	COL6A1	VPSYQALLR	TRUE	69.46	61.16	0.1	9010.25	17709.5	4086.73	57595.2	11592.4	0	0	0	0	5035.82	0	3093.06	1.00:0.23:3.25:0.65:0.00:0.00:0.00:0.00:0.28:0.00:0.17	22746	0	4064.44	1.00:0.00:0.18	64	25.46	1		1006	1014
271	P12109|CO6A1_HUMAN	COL6A1	VFSVAITPDHLEPR	FALSE	51.53	16.97	0.3	3465.72	14858.7	0	18765.6	0	0	0	0	0	4498.69	0	0	1.00:0.00:1.26:0.00:0.00:0.00:0.00:0.00:0.30:0.00:0.00	16812.1	0	4498.69	1.00:0.00:0.27	64	26.31	1		186	199
271	P12109|CO6A1_HUMAN	COL6A1	IALVITDGR	FALSE	64.15	70.33	0.6	3923.32	8726.02	0	29783.5	4646.96	0	0	0	0	0	0	0	1.00:0.00:3.41:0.53:0.00:0.00:0.00:0.00:0.00:0.00:0.00	14385.5	0	0	1.00:0.00:0.00	64	24.13	1		723	731
271	P12109|CO6A1_HUMAN	COL6A1	LKPYGALVDKVK	FALSE	50.42	18.95	0.6	923.141	6096.98	364.745	2839.15	0	853.675	0	0	0	0	0	0	1.00:0.06:0.47:0.00:0.14:0.00:0.00:0.00:0.00:0.00:0.00	3100.29	853.675	0	1.00:0.28:0.00	64	19.84	1		52	63
271	P12109|CO6A1_HUMAN	COL6A1	VAVVQYSGTGQQRPER	FALSE	60.82	30.64	0.3	1589.58	7113.43	1086.5	9135.84	0	0	0	0	0	149.643	0	0	1.00:0.15:1.28:0.00:0.00:0.00:0.00:0.00:0.02:0.00:0.00	5778.59	0	149.643	1.00:0.00:0.03	64	16.17	1		873	888
271	P12109|CO6A1_HUMAN	COL6A1	LLLFSDGNSQGATPAAIEK	TRUE	67.45	16.03	0.2	8459.58	16665.6	0	64530.4	0	0	0	0	0	0	0	11859.4	1.00:0.00:3.87:0.00:0.00:0.00:0.00:0.00:0.00:0.00:0.71	40598	0	11859.4	1.00:0.00:0.29	64	29.58	1		939	957
271	P12109|CO6A1_HUMAN	COL6A1	ENYAELLEDAFLK	FALSE	49.36	61.19	0.6	3283.83	6021.65	0	18368.4	0	0	0	0	0	1939.04	2728.76	7064.26	1.00:0.00:3.05:0.00:0.00:0.00:0.00:0.00:0.32:0.45:1.17	12195	0	3910.69	1.00:0.00:0.32	64	38.61	1		791	803
272	P98082|DAB2_HUMAN	DAB2	VGIPQENADHDDFDANQLLNK	TRUE	39.96	93.05	0.9	4036.74	0	0	0	0	0	0	0	0	30946.6	0	13457.6	-:-:-:-:-:-:-:-:64.00:-:64.00	0	0	22202.1	-:-:64.00	64	25.62	1		690	710
272	P98082|DAB2_HUMAN	DAB2	DISSDAFTALDPLGDK	TRUE	63.15	5.39	0	12811.5	0	0	0	0	0	0	0	0	0	0	140926	-:-:-:-:-:-:-:-:-:-:64.00	0	0	140926	-:-:64.00	64	33.44	2		631	646
272	P98082|DAB2_HUMAN	DAB2	DISSDAFTALDPLGDKEIK	FALSE	63.15	5.39	0	4676.83	0	0	0	0	0	0	0	0	0	51445.1	0	-:-:-:-:-:-:-:-:-:64.00:-	0	0	51445.1	-:-:64.00	64	32.2	1		631	649
272	P98082|DAB2_HUMAN	DAB2	LIGIDDVPDAR	FALSE	64.02	93.9	0	2750.22	0	0	0	0	0	0	0	0	0	9515.19	20737.2	-:-:-:-:-:-:-:-:-:64.00:64.00	0	0	15126.2	-:-:64.00	64	25.09	1		54	64
272	P98082|DAB2_HUMAN	DAB2	TDEYLLAR	FALSE	55.57	67.15	0	278.317	0	0	0	0	0	0	0	0	2458.07	603.42	0	-:-:-:-:-:-:-:-:64.00:64.00:-	0	0	1530.74	-:-:64.00	64	21.1	1		35	42
272	P98082|DAB2_HUMAN	DAB2	DLFQVIYNVK	TRUE	75.65	88.73	0.1	7985.57	0	0	0	0	0	0	0	0	10043.7	26335	51462.6	-:-:-:-:-:-:-:-:64.00:64.00:64.00	0	0	29280.4	-:-:64.00	64	34.24	1		164	173
273	P19224|UD16_HUMAN	UGT1A6	DVDIITLYQK	TRUE	63.15	5.39	0	407.074	0	0	0	0	0	0	0	0	4477.81	0	0	-:-:-:-:-:-:-:-:64.00:-:-	0	0	4477.81	-:-:64.00	64	28.4	1		240	249
273	P19224|UD16_HUMAN	UGT1A6	GHEIVVVVPEVNLLLK	TRUE	49.84	75.47	0.1	2392.74	0	0	0	0	0	0	0	0	0	5254.63	21065.5	-:-:-:-:-:-:-:-:-:64.00:64.00	0	0	13160.1	-:-:64.00	64	34.96	1		53	68
273	P19224|UD16_HUMAN	UGT1A6	SPDPVSYIPR	TRUE	32.29	9.93	4.2	8908.24	0	0	0	0	5911.85	0	0	4314.84	0	0	87763.9	-:-:-:-:64.00:-:-:64.00:-:-:64.00	0	5113.34	87763.9	-:64.00:64.00	64	24.06	1		185	194
274	O94925|GLSK_HUMAN	GLS	NFAIGYYLK	FALSE	70.18	129.28	0.1	3972.94	0	0	0	0	0	0	0	0	11608.3	13463.1	18631	-:-:-:-:-:-:-:-:64.00:64.00:64.00	0	0	14567.4	-:-:64.00	64	29.31	1		388	396
274	O94925|GLSK_HUMAN	GLS	VLSPEAVR	TRUE	59.81	27.85	0.1	1425.13	0	0	0	0	0	14053.2	238.728	0	682.255	702.245	0	-:-:-:-:-:64.00:64.00:-:64.00:64.00:-	0	7145.95	692.25	-:64.00:64.00	64	17.32	1		447	454
274	O94925|GLSK_HUMAN	GLS	SVINLLFAAYTGDVSALRR	FALSE	63.07	0.38	1	29748.2	4709.08	40625.2	0	99339.2	22667.3	0	19901.7	0	4156.2	7386.93	128444	1.00:8.63:0.00:21.10:4.81:0.00:4.23:0.00:0.88:1.57:27.28	72336.8	22307.6	53199	1.00:0.31:0.74	3.24	39.94	2		553	571
274	O94925|GLSK_HUMAN	GLS	YAIAVNDLGTEYVHR	TRUE	56.51	83	0.4	1202.46	0	0	0	0	3624.3	0	0	3838.48	0	3380.66	2383.65	-:-:-:-:64.00:-:-:64.00:-:64.00:64.00	0	3731.39	2882.15	-:64.00:64.00	64	25.19	1		293	307
274	O94925|GLSK_HUMAN	GLS	SVINLLFAAYTGDVSALR	FALSE	61.49	2.91	0.5	1748.17	0	0	0	0	0	0	1298.13	0	0	17931.7	0	-:-:-:-:-:-:64.00:-:-:64.00:-	0	1298.13	17931.7	-:64.00:64.00	64	42.26	2		553	570
275	Q13423|NNTM_HUMAN	NNT	TSGTLISFIYPAQNPELLNK	TRUE	65.34	25.67	0.8	7736.46	0	0	0	0	0	0	0	5713.32	26054.3	29353.3	23980.1	-:-:-:-:-:-:-:64.00:64.00:64.00:64.00	0	5713.32	26462.6	-:64.00:64.00	64	35.1	1		147	166
275	Q13423|NNTM_HUMAN	NNT	ILIVGGGVAGLASAGAAK	TRUE	55.05	55.29	0.4	5251.15	0	0	0	0	11268.1	0	0	5511.47	27942.1	9935.47	3105.46	-:-:-:-:64.00:-:-:64.00:64.00:64.00:64.00	0	8389.8	13661	-:64.00:64.00	64	28.94	1		230	247
275	Q13423|NNTM_HUMAN	NNT	EVDILISTALIPGK	FALSE	63.15	5.39	0	1083.75	0	0	0	0	0	0	0	0	0	0	11921.2	-:-:-:-:-:-:-:-:-:-:64.00	0	0	11921.2	-:-:64.00	64	33.92	1		310	323
278	O75390|CISY_HUMAN	CS	IVPNVLLEQGK	FALSE	62.69	11.29	0.5	5729.11	3728.3	1161.41	0	0	7179.88	8255.78	5780.2	6096.69	10884.4	3681.82	16251.7	1.00:0.31:0.00:0.00:1.93:2.21:1.55:1.64:2.92:0.99:4.36	2444.86	6828.14	10272.7	1.00:2.79:4.20	4.2	25.42	1		383	393
278	O75390|CISY_HUMAN	CS	GLVYETSVLDPDEGIR	TRUE	58.6	82.63	0.6	28860.7	0	0	0	0	3086.33	0	9199.73	11316.8	125652	72350	95862.5	-:-:-:-:64.00:-:64.00:64.00:64.00:64.00:64.00	0	7867.6	97954.9	-:64.00:64.00	64	28.58	1		77	92
278	O75390|CISY_HUMAN	CS	ALGVLAQLIWSR	FALSE	63.15	5.39	0	1069.46	0	0	0	0	0	0	0	0	0	11764.1	0	-:-:-:-:-:-:-:-:-:64.00:-	0	0	11764.1	-:-:64.00	64	37.79	1		429	440
278	O75390|CISY_HUMAN	CS	GLVYETSVLDPDEGIRFR	FALSE	54.69	1.09	0.7	3272.8	6815.58	3271.26	0	0	0	10440.7	4388.78	0	6650.16	4434.34	0	1.00:0.48:0.00:0.00:0.00:1.53:0.64:0.00:0.98:0.65:0.00	5043.42	7414.74	5542.25	1.00:1.47:1.10	1.47	29.82	1		77	94
278	O75390|CISY_HUMAN	CS	DILADLIPK	TRUE	70.44	76.23	0	17930.3	0	0	0	0	0	0	0	0	12987.3	32595.5	151651	-:-:-:-:-:-:-:-:64.00:64.00:64.00	0	0	78057.2	-:-:64.00	64	34.61	2		35	43
278	O75390|CISY_HUMAN	CS	ALGFPLER	TRUE	63.15	5.39	0	2575.9	0	0	0	0	0	0	0	0	0	0	28334.9	-:-:-:-:-:-:-:-:-:-:64.00	0	0	28334.9	-:-:64.00	64	26.84	1		441	448
278	O75390|CISY_HUMAN	CS	ALGFPLERPK	FALSE	64.07	58.1	0.5	2173.64	0	0	0	0	0	0	663.115	4106.53	7017.58	7369.78	4753.08	-:-:-:-:-:-:64.00:64.00:64.00:64.00:64.00	0	2384.83	6380.15	-:64.00:64.00	64	23.91	1		441	450
279	O75936|BODG_HUMAN	BBOX1	LLVEALDVNIGIK	FALSE	56.71	53.73	0.2	4108.38	0	0	0	0	3263.37	0	0	14799.7	11197.9	15931.3	0	-:-:-:-:64.00:-:-:64.00:64.00:64.00:-	0	9031.55	13564.6	-:64.00:64.00	64	33.86	1		53	65
279	O75936|BODG_HUMAN	BBOX1	VQPFYAALK	TRUE	59.77	108.13	0.2	4530.13	0	0	0	0	0	0	0	0	24169.6	15812.1	9849.64	-:-:-:-:-:-:-:-:64.00:64.00:64.00	0	0	16610.5	-:-:64.00	64	25.87	1		307	315
279	O75936|BODG_HUMAN	BBOX1	HKIIELDDKGQVVR	FALSE	65.17	61.04	0.1	66.2387	0	0	0	0	0	0	198.21	530.416	0	0	0	-:-:-:-:-:-:64.00:64.00:-:-:-	0	364.313	0	-:64.00:-	64	17.93	1		275	288
279	O75936|BODG_HUMAN	BBOX1	INFNNATRDTIFDVPVER	TRUE	78.94	1.06	0	67103.9	94215.9	36340.4	0	0	170039	0	52192	97858	110401	149817	27279.6	1.00:0.39:0.00:0.00:1.80:0.00:0.55:1.04:1.17:1.59:0.29	65278.2	106696	95832.5	1.00:1.63:1.47	1.63	29.6	1		289	306
279	O75936|BODG_HUMAN	BBOX1	DTIFDVPVER	FALSE	63.82	75.53	0.7	25097.5	0	0	0	0	8250.48	0	0	6594.99	119986	39557	101684	-:-:-:-:64.00:-:-:64.00:64.00:64.00:64.00	0	7422.74	87075.6	-:64.00:64.00	64	28.29	1		297	306
279	O75936|BODG_HUMAN	BBOX1	IIELDDKGQVVR	FALSE	50.43	61.45	0.6	2454.92	0	0	0	0	5218.95	9714.73	1205.51	1780.87	5567.44	3516.66	0	-:-:-:-:64.00:64.00:64.00:64.00:64.00:64.00:-	0	4480.01	4542.05	-:64.00:64.00	64	20.58	2		277	288
279	O75936|BODG_HUMAN	BBOX1	KLLVEALDVNIGIK	FALSE	61.38	12	0.5	1673.04	0	0	0	0	2569.16	0	4379.91	0	0	11454.4	0	-:-:-:-:64.00:-:64.00:-:-:64.00:-	0	3474.53	11454.4	-:64.00:64.00	64	31.73	1		52	65
280	P21796|VDAC1_HUMAN	VDAC1	LGLGLEFQA	FALSE	74.54	18.78	0.4	30753.9	0	0	6931.4	0	32687.2	0	1491.6	14783.7	124873	28453.8	129073	-:-:64.00:-:64.00:-:64.00:64.00:64.00:64.00:64.00	6931.4	16320.8	94133.1	1.00:2.35:13.58	13.58	33.14	2		275	283
280	P21796|VDAC1_HUMAN	VDAC1	TDEFQLHTNVNDGTEFGGSIYQK	TRUE	75.7	121.02	0.2	3207.2	0	0	0	0	0	0	0	0	14787.9	20491.4	0	-:-:-:-:-:-:-:-:64.00:64.00:-	0	0	17639.6	-:-:64.00	64	26.01	1		175	197
280	P21796|VDAC1_HUMAN	VDAC1	WTEYGLTFTEK	TRUE	61.68	200	0	2220.41	0	0	0	0	0	0	0	0	12009.9	12414.6	0	-:-:-:-:-:-:-:-:64.00:64.00:-	0	0	12212.3	-:-:64.00	64	27.65	1		64	74
280	P21796|VDAC1_HUMAN	VDAC1	WNTDNTLGTEITVEDQLAR	TRUE	72.6	137.45	0.6	5356.41	0	0	0	0	0	0	0	0	26523.3	32397.2	0	-:-:-:-:-:-:-:-:64.00:64.00:-	0	0	29460.2	-:-:64.00	64	29.38	1		75	93
280	P21796|VDAC1_HUMAN	VDAC1	VTQSNFAVGYK	FALSE	58.52	126.86	0.1	522.302	0	0	0	0	0	0	0	0	1547.53	2329.04	1868.75	-:-:-:-:-:-:-:-:64.00:64.00:64.00	0	0	1915.11	-:-:64.00	64	19.57	1		164	174
280	P21796|VDAC1_HUMAN	VDAC1	GYGFGLIK	FALSE	46.27	1.74	0	19833.2	13742.6	6819.1	24791.5	7600.88	10033	62244.5	0	10685	27815.3	6115.47	48318.3	1.00:0.50:1.80:0.55:0.73:4.53:0.00:0.78:2.02:0.45:3.52	13238.5	27654.1	27416.4	1.00:2.09:2.07	2.09	27.1	1		21	28
281	P21695|GPDA_HUMAN	GPD1	ELYSILQHK	TRUE	48.28	16.34	0.2	731.743	0	0	0	0	1753.36	0	0	0	1211.36	5084.46	0	-:-:-:-:64.00:-:-:-:64.00:64.00:-	0	1753.36	3147.91	-:64.00:64.00	64	22.85	1		305	313
281	P21695|GPDA_HUMAN	GPD1	IVGGNAAQLAQFDPR	FALSE	65.83	95.67	0.4	7665.12	0	0	0	0	26097.4	18123.4	11809.7	13513.7	8242.2	6529.91	0	-:-:-:-:64.00:64.00:64.00:64.00:64.00:64.00:-	0	17386	7386.06	-:64.00:64.00	64	25.17	1		21	35
281	P21695|GPDA_HUMAN	GPD1	LISEVIGER	FALSE	60.97	0.29	0.5	13266.3	6931.24	0	29847.8	6084.56	0	68604.2	0	2802.45	10102.1	4476.16	17080.6	1.00:0.00:4.31:0.88:0.00:9.90:0.00:0.40:1.46:0.65:2.46	14287.9	35703.3	10552.9	1.00:2.50:0.74	3.38	22.26	1		131	139
281	P21695|GPDA_HUMAN	GPD1	VAEAFAR	FALSE	67.53	22.74	0.5	771.906	0	0	0	0	2826.78	0	1172.68	3701.51	789.991	0	0	-:-:-:-:64.00:-:64.00:64.00:64.00:-:-	0	2566.99	789.991	-:64.00:64.00	64	15.47	1		273	279
283	P27338|AOFB_HUMAN	MAOB	LLHDSGLNVVVLEAR	FALSE	65.89	18.86	0.2	10452.1	0	0	0	0	38200.4	0	0	0	20504.3	51365.5	4902.42	-:-:-:-:64.00:-:-:-:64.00:64.00:64.00	0	38200.4	25590.7	-:64.00:64.00	64	27.5	1		22	36
283	P27338|AOFB_HUMAN	MAOB	HLPSVPGLLR	TRUE	69.67	2.55	0.4	3018.94	0	0	0	0	13015.1	0	0	0	0	0	20193.2	-:-:-:-:64.00:-:-:-:-:-:64.00	0	13015.1	20193.2	-:64.00:64.00	64	25.91	1		485	494
283	P27338|AOFB_HUMAN	MAOB	LLHDSGLNVVVLEARDR	FALSE	63.15	3.34	0	2691.36	0	0	0	0	29604.9	0	0	0	0	0	0	-:-:-:-:64.00:-:-:-:-:-:-	0	29604.9	0	-:64.00:-	64	25.55	1		22	38
283	P27338|AOFB_HUMAN	MAOB	VPLGSVIK	FALSE	63.15	5.39	0	229.182	0	0	0	0	0	0	0	0	0	2521.01	0	-:-:-:-:-:-:-:-:-:64.00:-	0	0	2521.01	-:-:64.00	64	21.55	1		289	296
283	P27338|AOFB_HUMAN	MAOB	IPEDEIWQSEPESVDVPAQPITTTFLER	TRUE	58.95	17.97	2.2	7254.49	0	0	0	0	0	0	0	10019.1	51916.8	17863.4	0	-:-:-:-:-:-:-:64.00:64.00:64.00:-	0	10019.1	34890.1	-:64.00:64.00	64	34.71	1		457	484
283	P27338|AOFB_HUMAN	MAOB	LERPVIYIDQTR	TRUE	63.15	5.39	0	919.88	0	0	0	0	0	0	0	0	0	10118.7	0	-:-:-:-:-:-:-:-:-:64.00:-	0	0	10118.7	-:-:64.00	64	22.53	1		231	242
284	P30048|PRDX3_HUMAN	PRDX3	GLFIIDPNGVIK	FALSE	74.97	13.69	0.1	95728.7	10769.3	2325.63	56248.8	0	68524.7	0	15090	128251	333717	170209	267880	1.00:0.22:5.22:0.00:6.36:0.00:1.40:11.91:30.99:15.81:24.87	23114.6	70621.9	257269	1.00:3.06:11.13	11.13	33.61	1		185	196
284	P30048|PRDX3_HUMAN	PRDX3	PAVTQHAPYFK	TRUE	70.08	16.41	0.2	1536.12	0	0	0	0	0	0	0	4477.31	6985.29	5434.73	0	-:-:-:-:-:-:-:64.00:64.00:64.00:-	0	4477.31	6210.01	-:64.00:64.00	64	18.38	1		63	73
284	P30048|PRDX3_HUMAN	PRDX3	GLFIIDPNGVIKHLSVNDLPVGR	FALSE	61.43	14	0.1	5018.95	0	11306.5	0	0	23260.1	0	20641.9	0	0	0	0	-:64.00:-:-:64.00:-:64.00:-:-:-:-	11306.5	26151.1	0	1.00:2.31:0.00	64	36.13	2		185	207
284	P30048|PRDX3_HUMAN	PRDX3	HLSVNDLPVGR	TRUE	62.94	3.49	1.7	10554.9	5812.91	4092.52	5271.95	1147.16	33949.9	9099.03	297.576	14038.5	10515.9	14126.1	17752.6	1.00:0.70:0.91:0.20:5.84:1.57:0.05:2.42:1.81:2.43:3.05	4081.13	19326.7	15203.5	1.00:4.74:3.73	4.74	21.44	2		197	207
284	P30048|PRDX3_HUMAN	PRDX3	DYGVLLEGSGLALR	TRUE	79.77	24.6	0.3	172363	24347.7	8577.76	64874.4	6320.8	205993	156705	41361.1	194461	614208	344720	234423	1.00:0.35:2.66:0.26:8.46:6.44:1.70:7.99:25.23:14.16:9.63	26030.2	149630	397784	1.00:5.75:15.28	15.28	32.26	1		171	184
284	P30048|PRDX3_HUMAN	PRDX3	QISRDYGVLLEGSGLALR	FALSE	46.03	63.89	0	2520.36	0	0	0	0	22322.3	0	5401.66	0	0	0	0	-:-:-:-:64.00:-:64.00:-:-:-:-	0	13862	0	-:64.00:-	64	29.98	1		167	184
285	Q9H2M3|BHMT2_HUMAN	BHMT2	AGLWTPEAVIEHPDAVR	TRUE	61.28	21.35	0.5	5519.9	0	0	0	0	0	0	0	2818.51	26575.8	31324.5	0	-:-:-:-:-:-:-:64.00:64.00:64.00:-	0	2818.51	28950.2	-:64.00:64.00	64	29.4	1		41	57
285	Q9H2M3|BHMT2_HUMAN	BHMT2	EGFVDLPEYPFGLESR	TRUE	69	72.42	0.1	24136.9	0	0	0	0	0	0	0	0	17276.4	23357.3	224872	-:-:-:-:-:-:-:-:64.00:64.00:64.00	0	0	90719.9	-:-:64.00	64	35.04	2		250	265
285	Q9H2M3|BHMT2_HUMAN	BHMT2	QQLEVFAWK	FALSE	55.93	200	0.3	1932.83	0	0	0	0	0	0	0	0	10851.6	10409.5	0	-:-:-:-:-:-:-:-:64.00:64.00:-	0	0	10630.6	-:-:64.00	64	29.26	1		134	142
285	Q9H2M3|BHMT2_HUMAN	BHMT2	LESGEVVIGDGSFLITLEK	TRUE	72.54	72.71	0.3	3426.7	0	0	0	0	0	0	0	0	6484.57	31209.1	0	-:-:-:-:-:-:-:-:64.00:64.00:-	0	0	18846.8	-:-:64.00	64	35.35	1		17	35
286	O75489|NDUS3_HUMAN	NDUFS3	DFPLSGYVELR	FALSE	68.61	4.81	0	64599	241831	68399.6	61223.2	30224.1	31977.6	0	35939.6	40860	62925.6	44442.9	92766.4	1.00:0.28:0.25:0.12:0.13:0.00:0.15:0.17:0.26:0.18:0.38	100419	36259.1	66711.6	1.00:0.36:0.66	2.77	32.14	1		201	211
286	O75489|NDUS3_HUMAN	NDUFS3	TYTDELTPIESAVSVFK	FALSE	54.92	23.22	0.6	5076.46	0	0	0	0	7201.63	0	0	0	22595.2	8286.66	17757.5	-:-:-:-:64.00:-:-:-:64.00:64.00:64.00	0	7201.63	16213.1	-:64.00:64.00	64	36.12	1		145	161
286	O75489|NDUS3_HUMAN	NDUFS3	SLVDLTAVDVPTR	TRUE	66.92	92.12	0.8	7450.2	0	0	0	0	0	0	4605.56	5218.69	32490.1	19844.2	19793.7	-:-:-:-:-:-:64.00:64.00:64.00:64.00:64.00	0	4912.13	24042.6	-:64.00:64.00	64	28.75	1		110	122
286	O75489|NDUS3_HUMAN	NDUFS3	QLSAFGEYVAEILPK	FALSE	67.61	2.59	0	1342.98	0	0	0	4916.39	0	0	0	0	0	0	9856.4	-:-:-:64.00:-:-:-:-:-:-:64.00	4916.39	0	9856.4	1.00:0.00:2.00	64	37.87	1		57	71
286	O75489|NDUS3_HUMAN	NDUFS3	VVAEPVELAQEFRK	FALSE	59.86	19.94	0.4	6729.7	0	0	0	0	0	0	0	5032.13	45413.1	23581.4	0	-:-:-:-:-:-:-:64.00:64.00:64.00:-	0	5032.13	34497.3	-:64.00:64.00	64	26.37	1		219	232
286	O75489|NDUS3_HUMAN	NDUFS3	ILTDYGFEGHPFR	FALSE	50.36	56.45	0.2	2066.82	0	0	0	0	0	0	0	0	0	1780.03	20955	-:-:-:-:-:-:-:-:-:64.00:64.00	0	0	11367.5	-:-:64.00	64	25.92	1		187	199
286	O75489|NDUS3_HUMAN	NDUFS3	FEIVYNLLSLR	TRUE	58.98	110.44	0.1	3162.77	0	0	0	0	0	0	0	0	0	21333	13457.4	-:-:-:-:-:-:-:-:-:64.00:64.00	0	0	17395.2	-:-:64.00	64	37.57	1		126	136
286	O75489|NDUS3_HUMAN	NDUFS3	VVAEPVELAQEFR	TRUE	70.86	70.2	0.5	18293.8	0	0	0	0	34325.6	0	5440.17	11126.4	45989	24041	80310.2	-:-:-:-:64.00:-:64.00:64.00:64.00:64.00:64.00	0	16964.1	50113.4	-:64.00:64.00	64	29.43	1		219	231
286	O75489|NDUS3_HUMAN	NDUFS3	FDLNSPWEAFPVYR	FALSE	63.15	5.39	0	998.66	0	0	0	0	0	0	0	0	0	10985.3	0	-:-:-:-:-:-:-:-:-:64.00:-	0	0	10985.3	-:-:64.00	64	35.95	1		233	246
287	Q9P0Z9|SOX_HUMAN	PIPOX	GEVGLLDNSGGVIYAYK	FALSE	58.01	56.5	0.3	5299.01	0	0	0	0	15739.8	0	1458.35	5435.76	24496.6	7401.89	3756.64	-:-:-:-:64.00:-:64.00:64.00:64.00:64.00:64.00	0	7544.64	11885.1	-:64.00:64.00	64	28.91	1		137	153
287	Q9P0Z9|SOX_HUMAN	PIPOX	LTPSYDLAPFR	TRUE	67.81	74.1	0.1	8803.08	0	0	0	0	7240.63	0	0	9439.96	45324.8	14731.9	20096.5	-:-:-:-:64.00:-:-:64.00:64.00:64.00:64.00	0	8340.3	26717.8	-:64.00:64.00	64	27.76	1		368	378
287	Q9P0Z9|SOX_HUMAN	PIPOX	VVEINPGLLVTVK	TRUE	64.47	68.54	0.5	10322.9	0	0	0	0	16775.8	0	2027.9	10273.2	29694.4	29966.4	24814.3	-:-:-:-:64.00:-:64.00:64.00:64.00:64.00:64.00	0	9692.3	28158.4	-:64.00:64.00	64	31.38	1		175	187
287	Q9P0Z9|SOX_HUMAN	PIPOX	TDIGDVQILSSFVR	TRUE	74.97	76.7	0.3	29499.1	0	0	0	0	32252.6	14422	3245.77	26466.8	108784	69725	69594.1	-:-:-:-:64.00:64.00:64.00:64.00:64.00:64.00:64.00	0	19096.8	82701	-:64.00:64.00	64	34.55	1		290	303
287	Q9P0Z9|SOX_HUMAN	PIPOX	ILLLEQFFLPHSR	FALSE	66.74	58.3	0.1	4595.29	0	0	0	0	11310.5	0	4165.76	0	0	24084.2	10987.7	-:-:-:-:64.00:-:64.00:-:-:64.00:64.00	0	7738.11	20213.5	-:64.00:64.00	64	38.46	2		33	45
287	Q9P0Z9|SOX_HUMAN	PIPOX	YDNIVIGAGFSGHGFK	FALSE	33.52	101.62	1	691.201	0	0	0	0	0	0	0	0	0	4767.34	2835.87	-:-:-:-:-:-:-:-:-:64.00:64.00	0	0	3801.61	-:-:64.00	64	27.19	1		337	352
288	Q9UM54|MYO6_HUMAN	MYO6	TFLALINQVFPAEEDSK	FALSE	63.15	5.39	0	454.048	0	0	0	0	0	0	0	0	0	0	4994.53	-:-:-:-:-:-:-:-:-:-:64.00	0	0	4994.53	-:-:64.00	64	38.75	1		40	56
288	Q9UM54|MYO6_HUMAN	MYO6	LVGILDILDEENR	FALSE	63.15	5.39	0	765.993	0	0	0	0	0	0	0	0	0	0	8425.93	-:-:-:-:-:-:-:-:-:-:64.00	0	0	8425.93	-:-:64.00	64	37.18	1		522	534
288	Q9UM54|MYO6_HUMAN	MYO6	IAQSEAELISDEAQADLALR	TRUE	51.54	15.62	0.3	21115	18140.8	0	0	0	52199.9	0	3705.91	4087.02	24820.8	71586.9	57723.6	1.00:0.00:0.00:0.00:2.88:0.00:0.20:0.23:1.37:3.95:3.18	18140.8	29996.4	51377.1	1.00:1.65:2.83	2.83	31.37	2		1016	1035
288	Q9UM54|MYO6_HUMAN	MYO6	TVYSHLFDHVVNR	FALSE	63.15	5.39	0	233.267	0	0	0	0	0	0	0	0	0	2565.93	0	-:-:-:-:-:-:-:-:-:64.00:-	0	0	2565.93	-:-:64.00	64	24.42	1		426	438
288	Q9UM54|MYO6_HUMAN	MYO6	IGLDDEEKLDLFR	TRUE	55.41	51.32	1.8	4383.54	0	0	0	0	11911	0	1011.36	5415.6	9602.11	20279	0	-:-:-:-:64.00:-:64.00:64.00:64.00:64.00:-	0	6112.64	14940.5	-:64.00:64.00	64	29.58	1		327	339
288	Q9UM54|MYO6_HUMAN	MYO6	NIRDDEGFIIR	FALSE	38.81	15.44	0.2	858.617	0	0	0	0	7931.8	0	579.108	0	0	933.88	0	-:-:-:-:64.00:-:64.00:-:-:64.00:-	0	4255.45	933.88	-:64.00:64.00	64	23.44	1		570	580
288	Q9UM54|MYO6_HUMAN	MYO6	IVEANPLLEAFGNAK	TRUE	63.15	5.39	0	1424.36	0	0	0	0	0	0	0	0	0	0	15667.9	-:-:-:-:-:-:-:-:-:-:64.00	0	0	15667.9	-:-:64.00	64	33.65	1		182	196
290	P27487|DPP4_HUMAN	DPP4	LGTFEVEDQIEAARQFSK	FALSE	63.15	3.34	0	252.49	0	0	0	0	0	0	2777.39	0	0	0	0	-:-:-:-:-:-:64.00:-:-:-:-	0	2777.39	0	-:64.00:-	64	28.13	1		598	615
290	P27487|DPP4_HUMAN	DPP4	FRPSEPHFTLDGNSFYK	TRUE	54.34	12.37	0.4	3227.9	0	0	0	0	16713.7	0	2404.92	0	0	0	16388.3	-:-:-:-:64.00:-:64.00:-:-:-:64.00	0	9559.31	16388.3	-:64.00:64.00	64	25.89	1		357	373
290	P27487|DPP4_HUMAN	DPP4	ISLQWLR	TRUE	63.15	5.39	0	4690.69	0	0	0	0	0	0	0	0	0	51597.6	0	-:-:-:-:-:-:-:-:-:64.00:-	0	0	51597.6	-:-:64.00	64	29.81	1		311	317
290	P27487|DPP4_HUMAN	DPP4	LGTFEVEDQIEAAR	TRUE	69.47	21.47	0.1	18894.6	0	0	0	0	47657.2	0	0	0	65056.8	46406.6	48720.4	-:-:-:-:64.00:-:-:-:64.00:64.00:64.00	0	47657.2	53394.6	-:64.00:64.00	64	26.49	1		598	611
290	P27487|DPP4_HUMAN	DPP4	RLGTFEVEDQIEAAR	FALSE	63.15	5.39	0	48.3049	0	0	0	0	0	0	0	0	531.354	0	0	-:-:-:-:-:-:-:-:64.00:-:-	0	0	531.354	-:-:64.00	64	24.68	1		597	611
291	Q9BUT1|DHRS6_HUMAN	BDH2	VIATDINESK	FALSE	53.14	2.27	0.2	623.002	0	0	0	0	0	6417.68	0	0	0	435.339	0	-:-:-:-:-:64.00:-:-:-:64.00:-	0	6417.68	435.339	-:64.00:64.00	64	16.15	1		33	42
291	Q9BUT1|DHRS6_HUMAN	BDH2	VIILTAAAQGIGQAAALAFAR	TRUE	69.41	13.25	0.5	30141.1	2157.54	8267.68	10230.7	0	27862.6	60107.8	28997.3	98123.6	5840.62	65881.3	24083	1.00:3.83:4.74:0.00:12.91:27.86:13.44:45.48:2.71:30.54:11.16	8220.68	56754.9	35011.5	1.00:6.90:4.26	6.9	41.12	2		8	28
291	Q9BUT1|DHRS6_HUMAN	BDH2	VIATDINESKLQELEKYPGIQTR	TRUE	65.38	20.24	0.1	25718.8	21149.3	0	0	0	168645	0	50084.9	43027.8	0	0	0	1.00:0.00:0.00:0.00:7.97:0.00:2.37:2.03:0.00:0.00:0.00	21149.3	112139	0	1.00:5.30:0.00	64	26.68	2		33	55
291	Q9BUT1|DHRS6_HUMAN	BDH2	LQELEKYPGIQTR	FALSE	55.51	41.57	0.7	965.359	0	0	0	0	0	5945.04	619.041	0	2025.24	2029.63	0	-:-:-:-:-:64.00:64.00:-:64.00:64.00:-	0	3282.04	2027.44	-:64.00:64.00	64	20.61	1		43	55
291	Q9BUT1|DHRS6_HUMAN	BDH2	GRLDGKVIILTAAAQGIGQAAALAFAR	FALSE	63.15	3.34	0	761.305	0	0	0	0	0	0	8374.35	0	0	0	0	-:-:-:-:-:-:64.00:-:-:-:-	0	8374.35	0	-:64.00:-	64	39.18	1		2	28
291	Q9BUT1|DHRS6_HUMAN	BDH2	AAVIGLTK	TRUE	67.62	19.51	1.2	10748.3	0	0	4881.07	0	7132.06	77510.4	4566.97	6287.13	6590.52	4963.32	6299.77	-:-:64.00:-:64.00:64.00:64.00:64.00:64.00:64.00:64.00	4881.07	23874.1	5951.2	1.00:4.89:1.22	4.89	19.21	1		152	159
291	Q9BUT1|DHRS6_HUMAN	BDH2	GNPEEARNDFLKR	FALSE	59.59	79.33	0.5	3605.8	0	0	0	0	10128.5	21840.6	3649.1	4045.53	0	0	0	-:-:-:-:64.00:64.00:64.00:64.00:-:-:-	0	9915.94	0	-:64.00:-	64	16.94	1		193	205
291	Q9BUT1|DHRS6_HUMAN	BDH2	SVAADFIQQGIR	FALSE	64.05	4.27	1	46004.7	0	0	35233.2	39342.4	63694	71746.1	28618	16588.1	143968	42069.4	64792.5	-:-:64.00:64.00:64.00:64.00:64.00:64.00:64.00:64.00:64.00	37287.8	45161.5	83609.9	1.00:1.21:2.24	2.24	26.46	1		160	171
292	Q16795|NDUA9_HUMAN	NDUFA9	NFDFEDVFVK	TRUE	73.9	133.27	0.2	4323.25	0	0	0	0	0	0	0	0	13028.4	14659.8	19867.6	-:-:-:-:-:-:-:-:64.00:64.00:64.00	0	0	15851.9	-:-:64.00	64	33.32	1		138	147
292	Q16795|NDUA9_HUMAN	NDUFA9	LPHLPGLEDLGIQATPLELK	FALSE	65.04	88.57	0.2	2351.07	0	0	0	0	0	0	0	0	0	7417.2	18444.6	-:-:-:-:-:-:-:-:-:64.00:64.00	0	0	12930.9	-:-:64.00	64	35.96	1		329	348
292	Q16795|NDUA9_HUMAN	NDUFA9	DAFPEAIIVKPSDIFGR	TRUE	61.99	12.15	0.6	19264.8	36919.2	0	0	0	9478.08	0	0	0	27823.5	30418.6	107274	1.00:0.00:0.00:0.00:0.26:0.00:0.00:0.00:0.75:0.82:2.91	36919.2	9478.08	60549	1.00:0.26:1.64	6.39	34.42	2		193	209
292	Q16795|NDUA9_HUMAN	NDUFA9	SSVSGIVATVFGATGFLGR	FALSE	65.91	78.47	0	1890.44	0	0	0	0	0	0	0	0	0	16096.8	4698.05	-:-:-:-:-:-:-:-:-:64.00:64.00	0	0	11699.5	-:-:64.00	64	41.83	2		49	67
292	Q16795|NDUA9_HUMAN	NDUFA9	FGPIPLGSLGWK	FALSE	72.34	55.43	0.4	7610.4	0	0	0	0	37418.8	0	0	8509.73	15227.9	22557.9	0	-:-:-:-:64.00:-:-:64.00:64.00:64.00:-	0	22964.3	18892.9	-:64.00:64.00	64	34.45	1		223	234
292	Q16795|NDUA9_HUMAN	NDUFA9	VFEISPFEPWITR	TRUE	57.26	53.39	0.7	3920.14	0	0	0	0	3517.22	0	0	3684.14	6398.03	29522.1	0	-:-:-:-:64.00:-:-:64.00:64.00:64.00:-	0	3600.68	17960.1	-:64.00:64.00	64	37.08	1		304	316
293	P50053|KHK_HUMAN	KHK	IDAHNTRQPPEQKIR	FALSE	64.98	60.28	0.3	142.463	0	0	0	0	1187.8	0	379.296	0	0	0	0	-:-:-:-:64.00:-:64.00:-:-:-:-	0	783.546	0	-:64.00:-	64	13.12	1		153	167
293	P50053|KHK_HUMAN	KHK	TIVLHDTSLPDVSATDFEK	TRUE	72.77	100.91	0.1	15301.3	0	0	0	0	0	0	0	0	31046.1	38200.9	99067.8	-:-:-:-:-:-:-:-:64.00:64.00:64.00	0	0	56104.9	-:-:64.00	64	27.8	1		109	127
293	P50053|KHK_HUMAN	KHK	WIHIEGR	FALSE	50.01	80.49	0.3	39.3749	0	0	0	0	0	0	0	0	146.049	287.075	0	-:-:-:-:-:-:-:-:64.00:64.00:-	0	0	216.562	-:-:64.00	64	19.76	1		135	141
293	P50053|KHK_HUMAN	KHK	HLGFQSAEEALR	TRUE	64.17	65.34	0.4	6491.85	0	0	0	0	13549.8	0	4264.04	10208.9	3472.69	17017.2	22897.8	-:-:-:-:64.00:-:64.00:64.00:64.00:64.00:64.00	0	9340.92	14462.5	-:64.00:64.00	64	22.97	2		198	209
293	P50053|KHK_HUMAN	KHK	VVDTLGAGDTFNASVIFSLSQGR	TRUE	68.37	50.98	0.4	12867.6	0	0	0	0	0	0	27114	23612	11227.4	79590.2	0	-:-:-:-:-:-:64.00:64.00:64.00:64.00:-	0	25363	63652.4	-:64.00:64.00	64	36.33	2		250	272
294	#CONTAM#P12763		ALGGEDVR	FALSE	54.51	25.68	0.4	507.388	1639.48	0	691.681	0	0	0	28.7133	0	2586.99	212.638	421.766	1.00:0.00:0.42:0.00:0.00:0.00:0.02:0.00:1.58:0.13:0.26	1165.58	28.7133	1073.8	1.00:0.02:0.92	40.59	14.3	1		238	245
294	#CONTAM#P12763		EVVDPTK	FALSE	65.19	50.22	0.1	194.041	0	0	0	0	0	0	0	0	1931	203.45	0	-:-:-:-:-:-:-:-:64.00:64.00:-	0	0	1067.23	-:-:64.00	64	13.5	1		212	218
294	#CONTAM#P12763		AHYDLR	TRUE	35.88	33.93	1.2	585.272	0	0	0	0	0	0	0	0	6099.49	37.8631	300.637	-:-:-:-:-:-:-:-:64.00:64.00:64.00	0	0	2146	-:-:64.00	64	6.17	1		307	312
294	#CONTAM#P12763		HTLNQIDSVK	TRUE	43.83	42.85	0.7	2101.25	0	0	0	0	0	0	0	0	22548.5	0	565.218	-:-:-:-:-:-:-:-:64.00:-:64.00	0	0	11556.9	-:-:64.00	64	2.1	1		58	67
294	#CONTAM#P12763		TPIVGQPSIPGGPVR	TRUE	49.01	14.91	0.3	1798.83	2377.41	0	0	0	0	0	0	0	16913.9	495.73	0	1.00:0.00:0.00:0.00:0.00:0.00:0.00:0.00:7.11:0.21:0.00	2377.41	0	8704.83	1.00:0.00:3.66	64	23.67	1		334	348
294	P02765|FETUA_HUMAN	AHSG	AHYDLR	FALSE	35.88	33.93	1.2	585.272	0	0	0	0	0	0	0	0	6099.49	37.8631	300.637	-:-:-:-:-:-:-:-:64.00:64.00:64.00	0	0	2146	-:-:64.00	64	6.17	1		312	317
295	Q9UHF3|NAT8B_HUMAN	NAT8B	TVLQFAR	TRUE	58.82	56.36	0.1	5315.28	0	0	0	0	5989.99	25672.5	0	4479.43	1330.29	6729.57	14266.3	-:-:-:-:64.00:64.00:-:64.00:64.00:64.00:64.00	0	12047.3	7442.06	-:64.00:64.00	64	22.08	1		160	166
295	Q9UHE5|NAT8_HUMAN	NAT8	TVLQFAR	FALSE	58.82	56.36	0.1	5315.28	0	0	0	0	5989.99	25672.5	0	4479.43	1330.29	6729.57	14266.3	-:-:-:-:64.00:64.00:-:64.00:64.00:64.00:64.00	0	12047.3	7442.06	-:64.00:64.00	64	22.08	1		160	166
295	Q9UHE5|NAT8_HUMAN	NAT8	QWVVGLLSR	TRUE	71.27	73.63	0.1	8870.48	0	0	0	0	0	0	0	0	15453.1	82122.2	0	-:-:-:-:-:-:-:-:64.00:64.00:-	0	0	48787.7	-:-:64.00	64	30.55	1		15	23
295	Q9UHE5|NAT8_HUMAN	NAT8	SYLSER	FALSE	65.97	43.71	0.3	419.948	0	0	0	0	0	0	85.2489	1029.33	1305.67	687.691	1511.49	-:-:-:-:-:-:64.00:64.00:64.00:64.00:64.00	0	557.29	1168.28	-:64.00:64.00	64	14.94	1		100	105
295	Q9UHE5|NAT8_HUMAN	NAT8	LVALHTVHFIYHLPSSK	FALSE	63.15	5.39	0	1073.64	0	0	0	0	0	0	0	0	0	11810	0	-:-:-:-:-:-:-:-:-:64.00:-	0	0	11810	-:-:64.00	64	25.84	1		207	223
295	Q9UHE5|NAT8_HUMAN	NAT8	LQLFHLFVDSEHR	TRUE	65.85	133.12	0.1	1549.33	0	0	0	0	0	0	0	0	0	9382.78	7659.82	-:-:-:-:-:-:-:-:-:64.00:64.00	0	0	8521.3	-:-:64.00	64	31.13	1		137	149
296	O75369|FLNB_HUMAN	FLNB	VLFASQEIPASPFR	TRUE	54.16	9.28	1	5284.55	0	0	28758.1	0	4726.02	0	0	0	12954.5	7765.12	3926.3	-:-:64.00:-:64.00:-:-:-:64.00:64.00:64.00	28758.1	4726.02	8215.31	1.00:0.16:0.29	6.09	30.74	1		823	836
296	O75369|FLNB_HUMAN	FLNB	VTASGPGLSSYGVPASLPVDFAIDAR	TRUE	59.07	17.5	1.6	6457.65	0	0	41534.3	0	0	0	0	0	7582.16	8154.37	13763.3	-:-:64.00:-:-:-:-:-:64.00:64.00:64.00	41534.3	0	9833.28	1.00:0.00:0.24	64	35.22	1		1520	1545
296	O75369|FLNB_HUMAN	FLNB	VVKIFFAGDTIPK	FALSE	78.78	56.17	0.2	50665.6	183933	57743.8	15175.5	34150.7	202579	0	45961.7	17778.7	0	0	0	1.00:0.31:0.08:0.19:1.10:0.00:0.25:0.10:0.00:0.00:0.00	72750.6	88773.1	0	1.00:1.22:0.00	64	28.31	1		427	439
297	P52895|AK1C2_HUMAN	AKR1C2	TPALIALR	TRUE	70.72	63.02	0.3	4634.8	0	0	0	0	17675.2	0	3589.47	9883.03	0	7112.53	12722.5	-:-:-:-:64.00:-:64.00:64.00:-:64.00:64.00	0	10382.6	9917.51	-:64.00:64.00	64	25.14	1		251	258
297	P52895|AK1C2_HUMAN	AKR1C2	RTPALIALR	FALSE	56.63	53.76	1.4	1185.29	0	0	0	0	8421.94	0	4054.37	561.937	0	0	0	-:-:-:-:64.00:-:64.00:64.00:-:-:-	0	4346.08	0	-:64.00:-	64	22.33	1		250	258
297	P17516|AK1C4_HUMAN	AKR1C4	TPALIALR	TRUE	70.72	63.02	0.3	4634.8	0	0	0	0	17675.2	0	3589.47	9883.03	0	7112.53	12722.5	-:-:-:-:64.00:-:64.00:64.00:-:64.00:64.00	0	10382.6	9917.51	-:64.00:64.00	64	25.14	1		251	258
297	P17516|AK1C4_HUMAN	AKR1C4	LAIEAGFR	FALSE	62.26	16.85	0.2	13574.6	0	0	13391.3	0	15153.2	82271	2187.35	11872.1	6155.43	8363.03	9927.41	-:-:64.00:-:64.00:64.00:64.00:64.00:64.00:64.00:64.00	13391.3	27870.9	8148.62	1.00:2.08:0.61	3.42	23.39	1		40	47
297	Q04828|AK1C1_HUMAN	AKR1C1	TPALIALR	TRUE	70.72	63.02	0.3	4634.8	0	0	0	0	17675.2	0	3589.47	9883.03	0	7112.53	12722.5	-:-:-:-:64.00:-:64.00:64.00:-:64.00:64.00	0	10382.6	9917.51	-:64.00:64.00	64	25.14	1		251	258
297	Q04828|AK1C1_HUMAN	AKR1C1	LAIEAGFR	FALSE	62.26	16.85	0.2	13574.6	0	0	13391.3	0	15153.2	82271	2187.35	11872.1	6155.43	8363.03	9927.41	-:-:64.00:-:64.00:64.00:64.00:64.00:64.00:64.00:64.00	13391.3	27870.9	8148.62	1.00:2.08:0.61	3.42	23.39	1		40	47
297	Q04828|AK1C1_HUMAN	AKR1C1	HIDSAHLYNNEEQVGLAIR	FALSE	65.21	49.27	0.3	3973.17	0	0	0	0	14609.6	0	1588.61	7806.17	3202.18	16498.3	0	-:-:-:-:64.00:-:64.00:64.00:64.00:64.00:-	0	8001.46	9850.26	-:64.00:64.00	64	23.23	2		48	66
297	Q04828|AK1C1_HUMAN	AKR1C1	RTPALIALR	FALSE	56.63	53.76	1.4	1185.29	0	0	0	0	8421.94	0	4054.37	561.937	0	0	0	-:-:-:-:64.00:-:64.00:64.00:-:-:-	0	4346.08	0	-:64.00:-	64	22.33	1		250	258
297	P42330|AK1C3_HUMAN	AKR1C3	SKDIVLVAYSALGSQR	TRUE	57.92	55.12	0.4	4255.47	0	0	0	0	4934.91	0	584.829	1675.87	14581.4	25033.2	0	-:-:-:-:64.00:-:64.00:64.00:64.00:64.00:-	0	2398.54	19807.3	-:64.00:64.00	64	28.78	1		208	223
297	P42330|AK1C3_HUMAN	AKR1C3	TPALIALR	TRUE	70.72	63.02	0.3	4634.8	0	0	0	0	17675.2	0	3589.47	9883.03	0	7112.53	12722.5	-:-:-:-:64.00:-:64.00:64.00:-:64.00:64.00	0	10382.6	9917.51	-:64.00:64.00	64	25.14	1		251	258
297	P42330|AK1C3_HUMAN	AKR1C3	DIVLVAYSALGSQR	FALSE	63.15	5.39	0	1861	0	0	0	0	0	0	0	0	0	20471	0	-:-:-:-:-:-:-:-:-:64.00:-	0	0	20471	-:-:64.00	64	31.52	1		210	223
297	P42330|AK1C3_HUMAN	AKR1C3	LAIEAGFR	FALSE	62.26	16.85	0.2	13574.6	0	0	13391.3	0	15153.2	82271	2187.35	11872.1	6155.43	8363.03	9927.41	-:-:64.00:-:64.00:64.00:64.00:64.00:64.00:64.00:64.00	13391.3	27870.9	8148.62	1.00:2.08:0.61	3.42	23.39	1		40	47
297	P42330|AK1C3_HUMAN	AKR1C3	HIDSAHLYNNEEQVGLAIR	FALSE	65.21	49.27	0.3	3973.17	0	0	0	0	14609.6	0	1588.61	7806.17	3202.18	16498.3	0	-:-:-:-:64.00:-:64.00:64.00:64.00:64.00:-	0	8001.46	9850.26	-:64.00:64.00	64	23.23	2		48	66
297	P42330|AK1C3_HUMAN	AKR1C3	RTPALIALR	FALSE	56.63	53.76	1.4	1185.29	0	0	0	0	8421.94	0	4054.37	561.937	0	0	0	-:-:-:-:64.00:-:64.00:64.00:-:-:-	0	4346.08	0	-:64.00:-	64	22.33	1		250	258
298	P35749|MYH11_HUMAN	MYH11	LQQELDDLVVDLDNQR	TRUE	63.15	3.34	0	1214.22	0	0	13356.4	0	0	0	0	0	0	0	0	-:-:64.00:-:-:-:-:-:-:-:-	13356.4	0	0	1.00:0.00:0.00	64	32.24	1		1425	1440
298	P35749|MYH11_HUMAN	MYH11	VVSSVLQLGNIVFKK	TRUE	47.34	88.1	0.1	2921.15	20591.7	0	11540.9	0	0	0	0	0	0	0	0	1.00:0.00:0.56:0.00:0.00:0.00:0.00:0.00:0.00:0.00:0.00	16066.3	0	0	1.00:0.00:0.00	64	32.9	1		349	363
300	Q9Y6R1|S4A4_HUMAN	SLC4A4	FLFILLGPK	TRUE	68.84	43.17	0.3	12372.8	0	0	0	0	10007.9	0	2339.71	0	2711.33	57869.9	63171.8	-:-:-:-:64.00:-:64.00:-:64.00:64.00:64.00	0	6173.82	41251	-:64.00:64.00	64	37.8	1		323	331
300	Q9Y6R1|S4A4_HUMAN	SLC4A4	FIAFVR	TRUE	63.82	22.68	0.1	7910.93	0	0	13597.8	0	0	0	0	0	34175.5	19653.6	19593.3	-:-:64.00:-:-:-:-:-:64.00:64.00:64.00	13597.8	0	24474.2	1.00:0.00:1.80	64	27.23	1		299	304
300	Q9Y6R1|S4A4_HUMAN	SLC4A4	AIATLMSDEVFHDIAYK	TRUE	29.42	91.23	2.1	3088.17	0	0	0	0	0	0	0	0	18406.7	10927.9	4635.25	-:-:-:-:-:-:-:-:64.00:64.00:64.00	0	0	11323.3	-:-:64.00	64	32.65	1		343	359
300	Q9Y6R1|S4A4_HUMAN	SLC4A4	LIVPSEFKPTSPNR	FALSE	49.35	0.89	4.5	5463.31	13088.9	1192.4	4975.36	0	24144.5	0	2773.25	0	5605.9	0	8316	1.00:0.09:0.38:0.00:1.84:0.00:0.21:0.00:0.43:0.00:0.64	6418.89	13458.9	6960.95	1.00:2.10:1.08	2.1	23.5	1		753	766
300	Q9Y6R1|S4A4_HUMAN	SLC4A4	HQPDFIYLR	FALSE	60.27	23.02	2	1991.42	0	0	0	0	0	0	784.671	0	0	8112.75	13008.2	-:-:-:-:-:-:64.00:-:-:64.00:64.00	0	784.671	10560.5	-:64.00:64.00	64	24.27	1		935	943
300	Q9Y6R1|S4A4_HUMAN	SLC4A4	DAEASNVLVGEVDFLDTPFIAFVR	FALSE	63.96	54.45	0.6	6850.89	0	0	0	0	9168.23	0	8587.22	25308.8	0	28886.6	3408.92	-:-:-:-:64.00:-:64.00:64.00:-:64.00:64.00	0	17443.8	26798.8	-:64.00:64.00	64	46.17	2		281	304
301	Q9H6R3|ACSS3_HUMAN	ACSS3	RVEYVPLVEEALK	FALSE	54.01	151.09	0.9	1992.38	0	0	0	0	0	0	0	0	10327.5	11588.7	0	-:-:-:-:-:-:-:-:64.00:64.00:-	0	0	10958.1	-:-:64.00	64	29.27	1		231	243
301	Q9H6R3|ACSS3_HUMAN	ACSS3	IGAIHSLIFGGFASK	FALSE	73.97	11.11	0.8	52457	41564.1	19218.3	0	0	293100	0	90490	111186	0	21468.5	0	1.00:0.46:0.00:0.00:7.05:0.00:2.18:2.68:0.00:0.52:0.00	30391.2	164926	21468.5	1.00:5.43:0.71	7.68	30.99	1		191	205
301	Q9H6R3|ACSS3_HUMAN	ACSS3	DINATEEQVLEEIVK	TRUE	69.16	86.97	0.1	2503.01	0	0	0	0	0	0	0	0	0	7592.42	19940.7	-:-:-:-:-:-:-:-:-:64.00:64.00	0	0	13766.6	-:-:64.00	64	35	1		607	621
301	Q9H6R3|ACSS3_HUMAN	ACSS3	VVVTASFGIEPGR	TRUE	63.15	5.39	0	698.338	0	0	0	0	0	0	0	0	7681.72	0	0	-:-:-:-:-:-:-:-:64.00:-:-	0	0	7681.72	-:-:64.00	64	25.96	1		218	230
301	Q9H6R3|ACSS3_HUMAN	ACSS3	VEYVPLVEEALK	TRUE	66.47	3	1.3	5358.96	0	0	0	0	0	0	1844.14	0	0	0	57104.4	-:-:-:-:-:-:64.00:-:-:-:64.00	0	1844.14	57104.4	-:64.00:64.00	64	32.27	1		232	243
302	O95954|FTCD_HUMAN	FTCD	AFVGEVGAR	FALSE	66.54	2.4	0.1	198.03	0	0	0	0	0	0	1499.34	0	678.992	0	0	-:-:-:-:-:-:64.00:-:64.00:-:-	0	1499.34	678.992	-:64.00:64.00	64	18.26	1		342	350
302	O95954|FTCD_HUMAN	FTCD	IIEYLVPERGPER	TRUE	59.25	13.94	2.3	5074.54	5169.48	0	0	0	23004.5	0	7185.56	5890.75	7709.98	6859.71	0	1.00:0.00:0.00:0.00:4.45:0.00:1.39:1.14:1.49:1.33:0.00	5169.48	12026.9	7284.84	1.00:2.33:1.41	2.33	23.82	1		321	333
302	O95954|FTCD_HUMAN	FTCD	LAEELDVPVYLYGEAAR	FALSE	67.82	25.76	1.1	73453	8803.45	0	0	0	147178	103638	33359.2	36047.7	177350	133562	168044	1.00:0.00:0.00:0.00:16.72:11.77:3.79:4.09:20.15:15.17:19.09	8803.45	83544	165944	1.00:9.49:18.85	18.85	32.73	2		115	131
302	O95954|FTCD_HUMAN	FTCD	LIPPFREASAK	TRUE	67.81	75.06	0.6	672.767	0	0	0	0	0	0	2284.27	5116.17	0	0	0	-:-:-:-:-:-:64.00:64.00:-:-:-	0	3700.22	0	-:64.00:-	64	20.25	1		394	404
302	O95954|FTCD_HUMAN	FTCD	EAQELSLPVVGSQLVGLVPLK	FALSE	65.16	19.82	0.6	4169.52	0	0	0	0	0	0	0	3426.17	0	13306.5	29132.1	-:-:-:-:-:-:-:64.00:-:64.00:64.00	0	3426.17	21219.3	-:64.00:64.00	64	39.51	2		256	276
303	P00918|CAH2_HUMAN	CA2	VVDVLDSIK	TRUE	58.07	69.61	0.2	6013.36	0	0	0	0	12816.5	0	0	4569.69	22958.2	9409.69	16392.9	-:-:-:-:64.00:-:-:64.00:64.00:64.00:64.00	0	8693.11	16253.6	-:64.00:64.00	64	26.75	1		159	167
303	P00918|CAH2_HUMAN	CA2	AVQQPDGLAVLGIFLKVGSAKPGLQK	FALSE	63.15	3.34	0	268.548	0	0	0	0	0	0	2954.03	0	0	0	0	-:-:-:-:-:-:64.00:-:-:-:-	0	2954.03	0	-:64.00:-	64	37.57	1		133	158
303	P00918|CAH2_HUMAN	CA2	YDPSLKPLSVSYDQATSLR	FALSE	71.72	82.24	0.5	34381.2	0	0	0	0	0	35196.3	0	16994.3	152128	79490.2	94384.6	-:-:-:-:-:64.00:-:64.00:64.00:64.00:64.00	0	26095.3	108668	-:64.00:64.00	64	26.7	1		40	58
303	P00918|CAH2_HUMAN	CA2	AVQQPDGLAVLGIFLK	TRUE	67.64	5.25	0.3	95494.6	90128.5	47167	82644.3	3102.86	151342	212485	66653.9	105708	23923.3	145053	122232	1.00:0.52:0.92:0.03:1.68:2.36:0.74:1.17:0.27:1.61:1.36	60413.5	134047	97069.5	1.00:2.22:1.61	2.22	40.64	2		133	148
303	P00918|CAH2_HUMAN	CA2	VVDVLDSIKTK	FALSE	63.15	3.34	0	301.623	0	0	0	0	0	0	3317.85	0	0	0	0	-:-:-:-:-:-:64.00:-:-:-:-	0	3317.85	0	-:64.00:-	64	24.17	1		159	169
303	P00918|CAH2_HUMAN	CA2	SADFTNFDPR	TRUE	73.07	20.6	0.1	2112.37	0	0	0	0	8969.54	0	6383.35	3965.38	0	3917.79	0	-:-:-:-:64.00:-:64.00:64.00:-:64.00:-	0	6439.42	3917.79	-:64.00:64.00	64	22.78	1		172	181
303	P00918|CAH2_HUMAN	CA2	GGPLDGTYR	FALSE	52.51	28.68	0	387.89	0	0	0	0	0	0	249.311	0	1376.38	1260.44	1380.66	-:-:-:-:-:-:64.00:-:64.00:64.00:64.00	0	249.311	1339.16	-:64.00:64.00	64	17.74	1		81	89
305	Q13228|SBP1_HUMAN	SELENBP1	IYVVDVGSEPR	FALSE	54.73	12.29	1.2	15681.4	0	0	0	128098	13305.6	28651.2	0	2440.59	0	0	0	-:-:-:64.00:64.00:64.00:-:64.00:-:-:-	128098	14799.1	0	1.00:0.12:0.00	64	22.43	1		104	114
305	Q13228|SBP1_HUMAN	SELENBP1	LNPNFLVDFGK	FALSE	63.15	5.39	0	1899	0	0	0	0	0	0	0	0	0	0	20889	-:-:-:-:-:-:-:-:-:-:64.00	0	0	20889	-:-:64.00	64	32.58	1		438	448
305	Q13228|SBP1_HUMAN	SELENBP1	TKLVLPSLISSR	FALSE	65	50.01	0.2	10479.7	9403.41	0	4307.2	0	69584.3	0	17368.4	14613.9	0	0	0	1.00:0.00:0.46:0.00:7.40:0.00:1.85:1.55:0.00:0.00:0.00	6855.31	33855.5	0	1.00:4.94:0.00	64	28.22	2		92	103
305	Q13228|SBP1_HUMAN	SELENBP1	LTGQLFLGGSIVK	FALSE	56.75	7.08	0.7	6482.85	3636.89	1952.96	0	0	41841.8	0	0	16258.4	0	7621.33	0	1.00:0.54:0.00:0.00:11.50:0.00:0.00:4.47:0.00:2.10:0.00	2794.93	29050.1	7621.33	1.00:10.39:2.73	10.39	30.32	1		345	357
305	Q13228|SBP1_HUMAN	SELENBP1	DGLIPLEIR	TRUE	73.57	118.57	0.2	8718.8	0	0	0	0	0	0	0	0	28744.5	22243	44919.3	-:-:-:-:-:-:-:-:64.00:64.00:64.00	0	0	31968.9	-:-:64.00	64	31.2	1		246	254
305	Q13228|SBP1_HUMAN	SELENBP1	NTGTEAPDYLATVDVDPK	FALSE	60.62	66.91	0.1	2107.43	0	0	0	0	0	0	0	0	19874.3	3307.44	0	-:-:-:-:-:-:-:-:64.00:64.00:-	0	0	11590.9	-:-:64.00	64	26.25	1		35	52
305	Q13228|SBP1_HUMAN	SELENBP1	LVLPSLISSR	TRUE	73.51	15.22	0.3	25019.8	0	0	15136.7	0	66061.7	0	0	25210.7	83619.2	39630.8	45558.9	-:-:64.00:-:64.00:-:-:64.00:64.00:64.00:64.00	15136.7	45636.2	56269.6	1.00:3.01:3.72	3.72	30.35	1		94	103
305	Q13228|SBP1_HUMAN	SELENBP1	GGFVLLDGETFEVK	TRUE	59.33	14.89	0.4	5940.13	0	0	3449.8	0	0	0	0	2516.14	27102.8	24704.5	7568.24	-:-:64.00:-:-:-:-:64.00:64.00:64.00:64.00	3449.8	2516.14	19791.8	1.00:0.73:5.74	7.87	33.31	1		161	174
306	P00326|ADH1G_HUMAN	ADH1C	IDAASPLEK	TRUE	57.77	81.54	0.5	780.195	0	0	5623.32	2958.83	0	0	0	0	0	0	0	-:-:64.00:64.00:-:-:-:-:-:-:-	4291.07	0	0	1.00:0.00:0.00	64	17.92	1		161	169
306	P00326|ADH1G_HUMAN	ADH1C	IIAVDINKDKFAK	TRUE	69.42	49.27	0.2	13556.7	82459.4	12886.6	46199.1	0	4729.89	0	2848.6	0	0	0	0	1.00:0.16:0.56:0.00:0.06:0.00:0.03:0.00:0.00:0.00:0.00	47181.7	4526.44	0	1.00:0.10:0.00	64	21.12	2		220	232
306	P07327|ADH1A_HUMAN	ADH1A	KFSLDALITHVLPFEK	FALSE	63.15	3.34	0	296.538	0	3261.92	0	0	0	0	0	0	0	0	0	-:64.00:-:-:-:-:-:-:-:-:-	3261.92	0	0	1.00:0.00:0.00	64	37.36	1		340	355
306	P07327|ADH1A_HUMAN	ADH1A	IDAASPLEK	TRUE	57.77	81.54	0.5	780.195	0	0	5623.32	2958.83	0	0	0	0	0	0	0	-:-:64.00:64.00:-:-:-:-:-:-:-	4291.07	0	0	1.00:0.00:0.00	64	17.92	1		161	169
306	P07327|ADH1A_HUMAN	ADH1A	IIAVDINKDKFAK	TRUE	69.42	49.27	0.2	13556.7	82459.4	12886.6	46199.1	0	4729.89	0	2848.6	0	0	0	0	1.00:0.16:0.56:0.00:0.06:0.00:0.03:0.00:0.00:0.00:0.00	47181.7	4526.44	0	1.00:0.10:0.00	64	21.12	2		220	232
306	P00325|ADH1B_HUMAN	ADH1B	KFSLDALITHVLPFEK	FALSE	63.15	3.34	0	296.538	0	3261.92	0	0	0	0	0	0	0	0	0	-:64.00:-:-:-:-:-:-:-:-:-	3261.92	0	0	1.00:0.00:0.00	64	37.36	1		340	355
306	P00325|ADH1B_HUMAN	ADH1B	IDAASPLEK	FALSE	57.77	81.54	0.5	780.195	0	0	5623.32	2958.83	0	0	0	0	0	0	0	-:-:64.00:64.00:-:-:-:-:-:-:-	4291.07	0	0	1.00:0.00:0.00	64	17.92	1		161	169
306	P00325|ADH1B_HUMAN	ADH1B	KPFSIEDVEVAPPK	FALSE	43.66	2.44	4.6	5274.91	0	0	39081.7	0	0	0	0	0	0	0	18942.3	-:-:64.00:-:-:-:-:-:-:-:64.00	39081.7	0	18942.3	1.00:0.00:0.48	64	25.73	1		20	33
306	P00325|ADH1B_HUMAN	ADH1B	KPFSIEDVEVAPPKAYEVR	TRUE	63.15	3.34	0	1075.3	11828.3	0	0	0	0	0	0	0	0	0	0	1.00:0.00:0.00:0.00:0.00:0.00:0.00:0.00:0.00:0.00:0.00	11828.3	0	0	1.00:0.00:0.00	64	26.79	1		20	38
306	P00325|ADH1B_HUMAN	ADH1B	IIAVDINKDKFAK	TRUE	69.42	49.27	0.2	13556.7	82459.4	12886.6	46199.1	0	4729.89	0	2848.6	0	0	0	0	1.00:0.16:0.56:0.00:0.06:0.00:0.03:0.00:0.00:0.00:0.00	47181.7	4526.44	0	1.00:0.10:0.00	64	21.12	2		220	232
308	P45954|ACDSB_HUMAN	ACADSB	GITSFLVDR	FALSE	56.76	86.01	1.8	7341.12	0	0	0	0	0	0	0	0	30399.8	8020.25	42332.2	-:-:-:-:-:-:-:-:64.00:64.00:64.00	0	0	26917.4	-:-:64.00	64	28.02	1		231	239
308	P45954|ACDSB_HUMAN	ACADSB	LFDFQGLQHQVAHVATQLEAAR	FALSE	67.7	2.74	1	2215.47	0	0	0	0	0	0	3467.35	0	0	20902.8	0	-:-:-:-:-:-:64.00:-:-:64.00:-	0	3467.35	20902.8	-:64.00:64.00	64	35.38	1		326	347
308	P45954|ACDSB_HUMAN	ACADSB	LLEAGKPFIK	TRUE	55.75	45.75	0.3	3077.53	0	0	0	0	0	20061.2	0	6271.65	1088.45	6431.5	0	-:-:-:-:-:64.00:-:64.00:64.00:64.00:-	0	13166.4	3759.98	-:64.00:64.00	64	22.01	1		356	365
308	P45954|ACDSB_HUMAN	ACADSB	VPEANILGQIGHGYK	FALSE	62.95	91.13	0.1	2146.18	0	0	0	0	0	0	0	0	3995.67	5303.96	14308.3	-:-:-:-:-:-:-:-:64.00:64.00:64.00	0	0	7869.32	-:-:64.00	64	26.11	1		270	284
309	P36955|PEDF_HUMAN	SERPINF1	ALYYDLISSPDIHGTYK	TRUE	50.57	124.25	0.6	1694.91	0	0	0	0	0	0	0	0	6526.55	4588.89	7528.55	-:-:-:-:-:-:-:-:64.00:64.00:64.00	0	0	6214.66	-:-:64.00	64	28.6	1		107	123
310	Q02928|CP4AB_HUMAN	CYP4A11	FELLPDPTRIPIPIAR	TRUE	56.13	59.02	0.3	2952.78	0	0	0	0	6216.37	0	1762.93	10896.3	7989.03	5615.97	0	-:-:-:-:64.00:-:64.00:64.00:64.00:64.00:-	0	6291.87	6802.5	-:64.00:64.00	64	35.29	1		478	493
310	Q02928|CP4AB_HUMAN	CYP4A11	VWPNPEVFDPFR	FALSE	63.15	5.39	0	619.615	0	0	0	0	0	0	0	0	0	6815.77	0	-:-:-:-:-:-:-:-:-:64.00:-	0	0	6815.77	-:-:64.00	64	36.1	1		424	435
310	Q02928|CP4AB_HUMAN	CYP4A11	FAPGSAQHSHAFLPFSGGSR	TRUE	53.07	17.01	0.3	1827.34	0	0	0	0	12494.5	0	1335.64	1165.6	0	5104.94	0	-:-:-:-:64.00:-:64.00:64.00:-:64.00:-	0	5957.3	5104.94	-:64.00:64.00	64	23.64	2		436	455
310	Q02928|CP4AB_HUMAN	CYP4A11	NSQSYIQAISDLNNLVFSR	TRUE	59.55	12.59	0.4	2717.11	0	0	0	0	0	0	2151.26	15104.1	0	12632.8	0	-:-:-:-:-:-:64.00:64.00:-:64.00:-	0	8627.67	12632.8	-:64.00:64.00	64	38.56	2		213	231
310	Q5TCH4|CP4AM_HUMAN	CYP4A22	FAPGSAQHSHAFLPFSGGSR	FALSE	53.07	17.01	0.3	1827.34	0	0	0	0	12494.5	0	1335.64	1165.6	0	5104.94	0	-:-:-:-:64.00:-:64.00:64.00:-:64.00:-	0	5957.3	5104.94	-:64.00:64.00	64	23.64	2		436	455
311	P00167|CYB5_HUMAN	CYB5A	EQAGGDATENFEDVGHSTDAR	FALSE	54.29	101.87	0	168.477	0	0	0	0	0	0	0	0	731.637	1121.61	0	-:-:-:-:-:-:-:-:64.00:64.00:-	0	0	926.625	-:-:64.00	64	18.66	1		53	73
311	P00167|CYB5_HUMAN	CYB5A	FLEEHPGGEEVLREQAGGDATENFEDVGHSTDAR	FALSE	63.15	5.39	0	664.126	0	0	0	0	0	0	0	0	0	7305.38	0	-:-:-:-:-:-:-:-:-:64.00:-	0	0	7305.38	-:-:64.00	64	23.52	1		40	73
311	P00167|CYB5_HUMAN	CYB5A	FLEEHPGGEEVLR	TRUE	56.92	34.17	0.2	6036.27	0	0	0	0	0	0	587.199	0	19603.2	16649.4	29559.1	-:-:-:-:-:-:64.00:-:64.00:64.00:64.00	0	587.199	21937.3	-:64.00:64.00	64	21.03	2		40	52
311	P00167|CYB5_HUMAN	CYB5A	STWLILHHK	TRUE	58.96	40.38	0.3	2362.74	0	0	0	0	6221.65	0	496.747	5824.64	1237.94	12209.1	0	-:-:-:-:64.00:-:64.00:64.00:64.00:64.00:-	0	4181.01	8293.75	-:64.00:64.00	64	21.45	2		25	33
311	P00167|CYB5_HUMAN	CYB5A	TFIIGELHPDDRPK	TRUE	71.27	68.72	0.4	63825.2	0	0	0	0	224122	72270.1	50104.6	65240.4	9386.22	109773	171181	-:-:-:-:64.00:64.00:64.00:64.00:64.00:64.00:64.00	0	123137	100053	-:64.00:64.00	64	24.07	3		78	91
312	P48047|ATPO_HUMAN	ATP5PO	FSPLTTNLINLLAENGR	TRUE	64.53	67.87	0.2	3369.38	0	0	0	0	5844.3	0	4116.09	27102.8	0	0	0	-:-:-:-:64.00:-:64.00:64.00:-:-:-	0	12354.4	0	-:64.00:-	64	38.88	1		101	117
312	P48047|ATPO_HUMAN	ATP5PO	LVRPPVQVYGIEGR	TRUE	61.85	9.86	0.4	23709.4	7801.78	0	14190.5	0	72706.5	67089.9	14421.1	35203.1	8210.52	12754.3	28425.9	1.00:0.00:1.82:0.00:9.32:8.60:1.85:4.51:1.05:1.63:3.64	10996.1	52578	19069.4	1.00:4.78:1.73	4.78	24.16	2		27	40
312	P48047|ATPO_HUMAN	ATP5PO	SLNDITAKER	FALSE	56.04	68.14	0.1	436.566	0	0	0	0	1151.4	2536.99	294.486	819.349	0	0	0	-:-:-:-:64.00:64.00:64.00:64.00:-:-:-	0	1200.56	0	-:64.00:-	64	15.71	1		91	100
312	P48047|ATPO_HUMAN	ATP5PO	SFLSQGQVLKLEAK	FALSE	63.15	3.34	0	1237.61	0	0	0	0	13613.7	0	0	0	0	0	0	-:-:-:-:64.00:-:-:-:-:-:-	0	13613.7	0	-:64.00:-	64	26.23	1		163	176
312	P48047|ATPO_HUMAN	ATP5PO	LEQVEKELLR	TRUE	63.33	14.95	0.3	1719.27	0	0	2859.8	0	2548.69	5873.35	2680.96	2684.33	1316.75	948.147	0	-:-:64.00:-:64.00:64.00:64.00:64.00:64.00:64.00:-	2859.8	3446.83	1132.45	1.00:1.21:0.40	3.04	21.49	1		55	64
312	P48047|ATPO_HUMAN	ATP5PO	VAASVLNPYVK	FALSE	66.81	24.5	0.4	4124.13	1141.07	0	0	0	6605.73	6320.07	1339.45	6023.52	7323.16	7884.84	8727.54	1.00:0.00:0.00:0.00:5.79:5.54:1.17:5.28:6.42:6.91:7.65	1141.07	5072.19	7978.51	1.00:4.45:6.99	6.99	23.41	1		74	84
312	P48047|ATPO_HUMAN	ATP5PO	SFLSQGQVLK	FALSE	78.36	2.56	1.7	80494.6	66566.8	22126.1	110462	131100	58431.3	128563	27460.6	107987	2212.66	37844.7	192687	1.00:0.33:1.66:1.97:0.88:1.93:0.41:1.62:0.03:0.57:2.89	82563.6	80610.6	77581.3	1.00:0.98:0.94	1.06	23.81	1		163	172
313	Q6IB77|GLYAT_HUMAN	GLYAT	ELTPFLLK	TRUE	64.71	73.65	0.2	34336.3	0	0	0	0	39757.7	0	6066.66	25357.1	64506.2	125607	116404	-:-:-:-:64.00:-:64.00:64.00:64.00:64.00:64.00	0	23727.2	102173	-:64.00:64.00	64	30.31	1		142	149
313	Q6IB77|GLYAT_HUMAN	GLYAT	LHGLVTYVIYSHAQK	TRUE	63.44	44.69	0.4	23221.4	0	0	0	0	76860.4	0	7902.1	14405.4	1477.82	87346.8	67442.4	-:-:-:-:64.00:-:64.00:64.00:64.00:64.00:64.00	0	36776.9	57963.9	-:64.00:64.00	64	24.53	2		239	253
313	Q6IB77|GLYAT_HUMAN	GLYAT	FWHFGGNER	FALSE	55.27	10.63	0.2	1790.21	0	0	0	0	5524.03	0	765.199	0	0	13403	0	-:-:-:-:64.00:-:64.00:-:-:64.00:-	0	3144.62	13403	-:64.00:64.00	64	22.83	1		184	192
313	Q6IB77|GLYAT_HUMAN	GLYAT	VYGTVFHINHGNPFNLK	FALSE	65.58	76.58	0.3	6744.79	0	0	0	0	0	0	0	0	0	60479.5	13713.2	-:-:-:-:-:-:-:-:-:64.00:64.00	0	0	37096.3	-:-:64.00	64	27.52	1		28	44
313	Q6IB77|GLYAT_HUMAN	GLYAT	QHLQIQSSQPSLNEAIQNLAAIK	TRUE	68.95	58.52	0.5	37100.1	0	0	0	0	26304.7	0	2367.1	46408.7	129639	158316	45065.7	-:-:-:-:64.00:-:64.00:64.00:64.00:64.00:64.00	0	25026.8	111007	-:64.00:64.00	64	32.11	1		100	122
314	O60812|HNRC1_HUMAN	HNRNPCL1	AAVAGEDGRMIASQVVDINLAAEPK	TRUE	68.21	56.28	0.6	39521.7	99570.1	20430.7	124134	9915.91	125109	0	28780.5	26798.5	0	0	0	1.00:0.21:1.25:0.10:1.26:0.00:0.29:0.27:0.00:0.00:0.00	63512.7	60229.4	0	1.00:0.95:0.00	64	29.28	1		65	89
314	O60812|HNRC1_HUMAN	HNRNPCL1	MIASQVVDINLAAEPK	FALSE	64.49	61.32	0.3	10787.7	0	0	0	0	2862.7	0	0	2333.25	71762.6	30884.7	10821.3	-:-:-:-:64.00:-:-:64.00:64.00:64.00:64.00	0	2597.98	40806	-:64.00:64.00	64	29.22	2		74	89
314	O60812|HNRC1_HUMAN	HNRNPCL1	RVPPPPPIALAVVPSK	TRUE	72.58	2.33	0.3	194102	182275	46567.5	56985.4	132672	26276.5	1.57864e+06	525.341	5050.71	25799.3	53782	26552.7	1.00:0.26:0.31:0.73:0.14:8.66:0.02:0.03:0.14:0.30:0.15	104625	402623	35378	1.00:3.85:0.34	11.38	37.3	1		129	144
314	P0DMR1|HNRC4_HUMAN	HNRNPCL4	AAVAGEDGRMIASQVVDINLAAEPK	TRUE	68.21	56.28	0.6	39521.7	99570.1	20430.7	124134	9915.91	125109	0	28780.5	26798.5	0	0	0	1.00:0.21:1.25:0.10:1.26:0.00:0.29:0.27:0.00:0.00:0.00	63512.7	60229.4	0	1.00:0.95:0.00	64	29.28	1		65	89
314	P0DMR1|HNRC4_HUMAN	HNRNPCL4	MIASQVVDINLAAEPK	FALSE	64.49	61.32	0.3	10787.7	0	0	0	0	2862.7	0	0	2333.25	71762.6	30884.7	10821.3	-:-:-:-:64.00:-:-:64.00:64.00:64.00:64.00	0	2597.98	40806	-:64.00:64.00	64	29.22	2		74	89
314	P0DMR1|HNRC4_HUMAN	HNRNPCL4	RVPPPPPIALAVVPSK	TRUE	72.58	2.33	0.3	194102	182275	46567.5	56985.4	132672	26276.5	1.57864e+06	525.341	5050.71	25799.3	53782	26552.7	1.00:0.26:0.31:0.73:0.14:8.66:0.02:0.03:0.14:0.30:0.15	104625	402623	35378	1.00:3.85:0.34	11.38	37.3	1		129	144
314	B7ZW38|HNRC3_HUMAN	HNRNPCL3	AAVAGEDGRMIASQVVDINLAAEPK	TRUE	68.21	56.28	0.6	39521.7	99570.1	20430.7	124134	9915.91	125109	0	28780.5	26798.5	0	0	0	1.00:0.21:1.25:0.10:1.26:0.00:0.29:0.27:0.00:0.00:0.00	63512.7	60229.4	0	1.00:0.95:0.00	64	29.28	1		65	89
314	B7ZW38|HNRC3_HUMAN	HNRNPCL3	MIASQVVDINLAAEPK	FALSE	64.49	61.32	0.3	10787.7	0	0	0	0	2862.7	0	0	2333.25	71762.6	30884.7	10821.3	-:-:-:-:64.00:-:-:64.00:64.00:64.00:64.00	0	2597.98	40806	-:64.00:64.00	64	29.22	2		74	89
314	B7ZW38|HNRC3_HUMAN	HNRNPCL3	RVPPPPPIALAVVPSK	TRUE	72.58	2.33	0.3	194102	182275	46567.5	56985.4	132672	26276.5	1.57864e+06	525.341	5050.71	25799.3	53782	26552.7	1.00:0.26:0.31:0.73:0.14:8.66:0.02:0.03:0.14:0.30:0.15	104625	402623	35378	1.00:3.85:0.34	11.38	37.3	1		129	144
315	P05154|IPSP_HUMAN	SERPINA5	DFTFDLYR	TRUE	66.41	62.16	0.4	14530.5	0	1253.4	3884.95	0	0	0	0	0	18823.1	52513	83360.6	-:64.00:64.00:-:-:-:-:-:64.00:64.00:64.00	2569.17	0	51565.6	1.00:0.00:20.07	64	30.71	1		47	54
315	P05154|IPSP_HUMAN	SERPINA5	FSIEGSYQLEK	TRUE	46.46	8.1	4	1626.78	0	1212.2	0	0	0	0	0	3222.41	1021.06	0	12438.9	-:64.00:-:-:-:-:-:64.00:64.00:-:64.00	1212.2	3222.41	6730	1.00:2.66:5.55	5.55	24.75	1		306	316
315	P05154|IPSP_HUMAN	SERPINA5	AVVEVDESGTR	FALSE	56.71	81.05	0.2	173.126	0	0	0	0	0	0	0	0	572.497	1331.89	0	-:-:-:-:-:-:-:-:64.00:64.00:-	0	0	952.193	-:-:64.00	64	16.03	1		351	361
315	P05154|IPSP_HUMAN	SERPINA5	AAAATGTIFTFR	FALSE	50.21	18.41	0.8	1114.47	2135.6	1650.04	4904.27	0	0	0	0	0	0	3569.22	0	1.00:0.77:2.30:0.00:0.00:0.00:0.00:0.00:0.00:1.67:0.00	2896.64	0	3569.22	1.00:0.00:1.23	64	28.15	1		362	373
315	P05154|IPSP_HUMAN	SERPINA5	QLELYLPK	FALSE	74.2	9.68	0.1	20874.4	0	0	45337.8	0	0	63140.1	0	0	40955.2	21758.2	58427.1	-:-:64.00:-:-:64.00:-:-:64.00:64.00:64.00	45337.8	63140.1	40380.2	1.00:1.39:0.89	1.56	27.63	1		298	305
315	P05154|IPSP_HUMAN	SERPINA5	EDQYHYLLDR	TRUE	63.15	5.39	0	240.869	0	0	0	0	0	0	0	0	0	0	2649.56	-:-:-:-:-:-:-:-:-:-:64.00	0	0	2649.56	-:-:64.00	64	22.39	1		239	248
316	P17987|TCPA_HUMAN	TCP1	YPVNSVNILK	FALSE	63.15	3.34	0	153.465	0	0	0	0	0	0	1688.12	0	0	0	0	-:-:-:-:-:-:64.00:-:-:-:-	0	1688.12	0	-:64.00:-	64	24.42	1		190	199
316	P17987|TCPA_HUMAN	TCP1	LGVQVVITDPEKLDQIR	FALSE	62.03	82.84	0.4	3561.69	0	0	0	0	0	0	4650.59	5824.62	16707.9	11995.6	0	-:-:-:-:-:-:64.00:64.00:64.00:64.00:-	0	5237.61	14351.7	-:64.00:64.00	64	28.87	1		248	264
316	P17987|TCPA_HUMAN	TCP1	FATEAAITILR	FALSE	50.96	52.75	2.6	3954.51	0	0	0	0	2712.49	0	0	3799.32	30424.1	6563.76	0	-:-:-:-:64.00:-:-:64.00:64.00:64.00:-	0	3255.9	18493.9	-:64.00:64.00	64	28.84	1		516	526
316	P17987|TCPA_HUMAN	TCP1	SLLVIPNTLAVNAAQDSTDLVAK	TRUE	64.44	1.86	0.3	17907.3	12850.3	0	39751.6	0	26872.5	33197.6	7015.89	14865.6	38734.9	23691.6	0	1.00:0.00:3.09:0.00:2.09:2.58:0.55:1.16:3.01:1.84:0.00	26301	20487.9	31213.3	1.00:0.78:1.19	1.52	35.09	2		444	466
316	P17987|TCPA_HUMAN	TCP1	SLLVIPNTLAVNAAQDSTDLVAKLR	FALSE	54.5	55.61	0.5	1420.19	2442.31	4163.48	0	0	3309.51	0	4198.87	1507.95	0	0	0	1.00:1.70:0.00:0.00:1.36:0.00:1.72:0.62:0.00:0.00:0.00	3302.9	3005.44	0	1.00:0.91:0.00	64	38.37	1		444	468
317	O95154|ARK73_HUMAN	AKR7A3	GHTEIDTAFVYSEGQSETILGGLGLR	TRUE	51.09	65.11	0.7	9012.72	0	0	0	0	4741.53	7772.73	16514	24818.7	0	37934.1	7358.92	-:-:-:-:64.00:64.00:64.00:64.00:-:64.00:64.00	0	13461.7	22646.5	-:64.00:64.00	64	35.4	1		39	64
317	O95154|ARK73_HUMAN	AKR7A3	FQLETSLKR	FALSE	56.49	2.44	0.1	207.064	0	0	0	0	0	0	1421.88	0	0	855.828	0	-:-:-:-:-:-:64.00:-:-:64.00:-	0	1421.88	855.828	-:64.00:64.00	64	20.88	1		93	101
317	O95154|ARK73_HUMAN	AKR7A3	FQLETSLK	FALSE	56.45	2.4	0	230.09	0	0	0	0	0	0	1761.36	0	769.626	0	0	-:-:-:-:-:-:64.00:-:64.00:-:-	0	1761.36	769.626	-:64.00:64.00	64	23.58	1		93	100
317	O95154|ARK73_HUMAN	AKR7A3	AIPLFGNSLKPDSLR	TRUE	66.79	71.45	0.5	32639.6	0	0	0	0	119357	0	14335.8	26059.5	75761.5	45990.9	77531.1	-:-:-:-:64.00:-:64.00:64.00:64.00:64.00:64.00	0	53250.7	71183.9	-:64.00:64.00	64	29.32	2		78	92
317	O95154|ARK73_HUMAN	AKR7A3	FYAFNPLAGGLLTGK	TRUE	74.16	25.47	0.2	66755.7	9302.15	0	0	0	154195	129800	31988.9	95446.2	129737	83651.4	100193	1.00:0.00:0.00:0.00:16.58:13.95:3.44:10.26:13.95:8.99:10.77	9302.15	102857	104527	1.00:11.06:11.24	11.24	36.14	1		194	208
320	P67936|TPM4_HUMAN	TPM4	IQALQQQADEAEDRAQGLQR	FALSE	49.1	21.41	0.3	2694.83	2077.82	0	27225.4	0	0	0	0	0	339.97	0	0	1.00:0.00:13.10:0.00:0.00:0.00:0.00:0.00:0.16:0.00:0.00	14651.6	0	339.97	1.00:0.00:0.02	64	22.02	1		14	33
320	P67936|TPM4_HUMAN	TPM4	AEGDVAALNRR	TRUE	39.75	13.46	2.7	533.639	629.801	0	3390.91	0	0	0	0	0	0	0	1849.31	1.00:0.00:5.38:0.00:0.00:0.00:0.00:0.00:0.00:0.00:2.94	2010.36	0	1849.31	1.00:0.00:0.92	64	15.28	1		45	55
320	P67936|TPM4_HUMAN	TPM4	KLVILEGELER	TRUE	44.53	2.47	0.4	173.652	1062.08	0	0	0	0	0	0	0	0	848.09	0	1.00:0.00:0.00:0.00:0.00:0.00:0.00:0.00:0.00:0.80:0.00	1062.08	0	848.09	1.00:0.00:0.80	64	25.25	1		132	142
320	P67936|TPM4_HUMAN	TPM4	KLVILEGELERAEER	FALSE	63.15	5.39	0	647.806	0	0	0	0	0	0	0	0	0	7125.87	0	-:-:-:-:-:-:-:-:-:64.00:-	0	0	7125.87	-:-:64.00	64	24.98	1		132	146
321	Q96QK1|VPS35_HUMAN	VPS35	ESPESEGPIYEGLIL	FALSE	62.71	6.44	0.5	11341.5	5679.1	0	7856.35	0	21657.4	0	1271.52	3810.7	39816.5	9983.2	34681.1	1.00:0.00:1.38:0.00:3.81:0.00:0.22:0.67:7.01:1.76:6.11	6767.73	8913.22	28160.3	1.00:1.32:4.16	4.16	36.17	1		782	796
321	Q96QK1|VPS35_HUMAN	VPS35	IPVDTYNNILTVLK	TRUE	62.05	27.98	0.5	6716.04	0	0	2501.23	0	0	0	0	0	34087.2	23626.4	13661.5	-:-:64.00:-:-:-:-:-:64.00:64.00:64.00	2501.23	0	23791.7	1.00:0.00:9.51	64	34.03	1		404	417
321	Q96QK1|VPS35_HUMAN	VPS35	AQLAAITLIIGTFER	FALSE	63.15	5.39	0	514.01	0	0	0	0	0	0	0	0	0	5654.11	0	-:-:-:-:-:-:-:-:-:64.00:-	0	0	5654.11	-:-:64.00	64	42.57	1		623	637
321	Q96QK1|VPS35_HUMAN	VPS35	NIIIALIDR	TRUE	61.4	133.74	0.1	2379.03	0	0	0	0	0	0	0	0	6916.27	10286.6	8966.46	-:-:-:-:-:-:-:-:64.00:64.00:64.00	0	0	8723.11	-:-:64.00	64	33.19	1		297	305
321	Q96QK1|VPS35_HUMAN	VPS35	LFDIFSQQVATVIQSR	TRUE	53.3	3.23	1.9	2377.69	0	0	0	0	0	0	420.385	0	0	25734.2	0	-:-:-:-:-:-:64.00:-:-:64.00:-	0	420.385	25734.2	-:64.00:64.00	64	36.84	2		324	339
322	Q06278|AOXA_HUMAN	AOX1	RLEPIISKNPK	TRUE	58.31	47.23	0.1	103.064	0	0	0	0	965.9	0	167.803	0	0	0	0	-:-:-:-:64.00:-:64.00:-:-:-:-	0	566.852	0	-:64.00:-	64	15.84	1		1109	1119
322	Q06278|AOXA_HUMAN	AOX1	LILNEVSLLGSAPGGK	FALSE	67.64	21.04	0.2	3426.57	0	0	0	0	0	0	0	7942.23	16539.5	9883.75	3326.82	-:-:-:-:-:-:-:64.00:64.00:64.00:64.00	0	7942.23	9916.69	-:64.00:64.00	64	31.88	1		496	511
322	Q06278|AOXA_HUMAN	AOX1	TGIIAAVTAFAANK	TRUE	57.02	11.68	0.7	2162.25	0	0	0	0	0	0	0	18308.6	0	2853.37	2622.8	-:-:-:-:-:-:-:64.00:-:64.00:64.00	0	18308.6	2738.08	-:64.00:64.00	64	33.23	1		814	827
323	Q8N0Y7|PGAM4_HUMAN	PGAM4	ALPFWNEEIVPQIKEGK	TRUE	65.64	14.99	0.2	3389.26	3403.36	0	0	0	29499.6	0	4378.98	0	0	0	0	1.00:0.00:0.00:0.00:8.67:0.00:1.29:0.00:0.00:0.00:0.00	3403.36	16939.3	0	1.00:4.98:0.00	64	32.52	1		163	179
323	P18669|PGAM1_HUMAN	PGAM1	ALPFWNEEIVPQIKEGK	TRUE	65.64	14.99	0.2	3389.26	3403.36	0	0	0	29499.6	0	4378.98	0	0	0	0	1.00:0.00:0.00:0.00:8.67:0.00:1.29:0.00:0.00:0.00:0.00	3403.36	16939.3	0	1.00:4.98:0.00	64	32.52	1		163	179
324	P51648|AL3A2_HUMAN	ALDH3A2	EKPLALYVFSHNHK	FALSE	44.62	154.77	0.1	2465.99	0	0	0	0	0	0	0	0	0	12868.4	14257.4	-:-:-:-:-:-:-:-:-:64.00:64.00	0	0	17556.6	-:-:64.00	64	22.92	2		356	369
324	P51648|AL3A2_HUMAN	ALDH3A2	NVDEAINFINER	TRUE	45.07	21.24	2	2874.07	0	0	0	0	0	0	0	1694.42	0	11084.1	18836.3	-:-:-:-:-:-:-:64.00:-:64.00:64.00	0	1694.42	14960.2	-:64.00:64.00	64	27.35	1		344	355
324	P51648|AL3A2_HUMAN	ALDH3A2	YIAPTVLTDVDPK	TRUE	76.32	98.02	0.3	11851.5	0	0	0	0	0	0	0	0	65036.2	18343.4	46986.8	-:-:-:-:-:-:-:-:64.00:64.00:64.00	0	0	43455.5	-:-:64.00	64	27.11	1		312	324
325	P02748|CO9_HUMAN	C9	DVVLTTTFVDDIK	TRUE	61.41	15.11	0.3	6852.56	16693.9	0	29781.3	4633.56	0	0	0	4050.11	13659.2	6560.02	0	1.00:0.00:1.78:0.28:0.00:0.00:0.00:0.24:0.82:0.39:0.00	17036.3	4050.11	10109.6	1.00:0.24:0.59	4.21	31.32	1		312	324
325	P02748|CO9_HUMAN	C9	ISEGLPALEFPNE	FALSE	52.38	53.06	2.3	4184.95	15271.5	984.133	14407.1	7255.29	0	0	0	0	6083.53	2032.92	0	1.00:0.06:0.94:0.48:0.00:0.00:0.00:0.00:0.40:0.13:0.00	9479.5	0	4058.23	1.00:0.00:0.43	64	32.86	1		546	558
325	P02748|CO9_HUMAN	C9	AIEDYINEFSVR	TRUE	57.94	15.07	0.7	7010.02	23340.4	6233.18	26351.6	0	4547.42	0	0	0	0	7237.48	9400.1	1.00:0.27:1.13:0.00:0.19:0.00:0.00:0.00:0.00:0.31:0.40	18641.7	4547.42	8318.79	1.00:0.24:0.45	4.1	30.76	1		497	508
325	P02748|CO9_HUMAN	C9	NRDVVLTTTFVDDIK	FALSE	62.28	41.79	0.2	3726.97	22101.4	4936.03	7354.64	0	0	0	845.95	5758.71	0	0	0	1.00:0.22:0.33:0.00:0.00:0.00:0.04:0.26:0.00:0.00:0.00	11464	3302.33	0	1.00:0.29:0.00	64	28.22	1		310	324
325	P02748|CO9_HUMAN	C9	VVEESELAR	FALSE	55.41	24.95	0.5	600.976	2213.58	0	3230.58	915.454	0	0	0	251.125	0	0	0	1.00:0.00:1.46:0.41:0.00:0.00:0.00:0.11:0.00:0.00:0.00	2119.87	251.125	0	1.00:0.12:0.00	64	16.13	1		146	154
325	P02748|CO9_HUMAN	C9	LSPIYNLVPVK	TRUE	52.48	4.23	0.4	22544.2	57717.2	9735.52	100832	9521.7	14739.4	0	1273.86	16152.7	0	12587.7	25426.7	1.00:0.17:1.75:0.16:0.26:0.00:0.02:0.28:0.00:0.22:0.44	44451.5	10722	19007.2	1.00:0.24:0.43	4.15	30.55	1		473	483
325	#CONTAM#Q3MHN2		AIEDYINEFSVR	TRUE	57.94	15.07	0.7	7010.02	23340.4	6233.18	26351.6	0	4547.42	0	0	0	0	7237.48	9400.1	1.00:0.27:1.13:0.00:0.19:0.00:0.00:0.00:0.00:0.31:0.40	18641.7	4547.42	8318.79	1.00:0.24:0.45	4.1	30.76	1		502	513
325	#CONTAM#Q3MHN2		VVEESELAR	FALSE	55.41	24.95	0.5	600.976	2213.58	0	3230.58	915.454	0	0	0	251.125	0	0	0	1.00:0.00:1.46:0.41:0.00:0.00:0.00:0.11:0.00:0.00:0.00	2119.87	251.125	0	1.00:0.12:0.00	64	16.13	1		144	152
326	Q00839|HNRPU_HUMAN	HNRNPU	SSGPTSLFAVTVAPPGAR	TRUE	50.08	1.55	0.7	32284.9	39280.3	9436.62	71174	12839.7	76089.9	0	10194.4	12236.7	48780.4	22061.8	53040.6	1.00:0.24:1.81:0.33:1.94:0.00:0.26:0.31:1.24:0.56:1.35	33182.7	32840.3	41294.3	1.00:0.99:1.24	1.26	30.44	1		187	204
326	Q00839|HNRPU_HUMAN	HNRNPU	GYFEYIEENK	FALSE	63.15	5.39	0	753.004	0	0	0	0	0	0	0	0	0	0	8283.04	-:-:-:-:-:-:-:-:-:-:64.00	0	0	8283.04	-:-:64.00	64	25.49	1		256	265
326	Q00839|HNRPU_HUMAN	HNRNPU	EKPYFPIPEEYTFIQNVPLEDR	TRUE	47.46	8.78	2.5	5663.19	0	16972.2	0	0	0	0	2197.15	5701.06	0	18892	18532.7	-:64.00:-:-:-:-:64.00:64.00:-:64.00:64.00	16972.2	3949.1	18712.3	1.00:0.23:1.10	4.74	34.54	1		463	484
327	Q15084|PDIA6_HUMAN	PDIA6	GSTAPVGGGAFPTIVER	FALSE	58.47	71.04	0.6	1360.26	0	0	0	0	0	0	0	0	2919.01	1201.12	10842.7	-:-:-:-:-:-:-:-:64.00:64.00:64.00	0	0	4987.62	-:-:64.00	64	26.27	1		393	409
327	Q15084|PDIA6_HUMAN	PDIA6	NSYLEVLLK	FALSE	63.25	16.21	0.5	8332.41	0	0	3648.96	0	9281.23	0	0	3368.43	28959	29275.4	17123.4	-:-:64.00:-:64.00:-:-:64.00:64.00:64.00:64.00	3648.96	6324.83	25119.3	1.00:1.73:6.88	6.88	31.26	1		314	322
327	Q15084|PDIA6_HUMAN	PDIA6	LAAVDATVNQVLASR	TRUE	72.91	16.16	0.2	15908.2	0	0	15846.3	0	43922.7	0	5473.46	12773.5	43610.5	31077.5	22286.5	-:-:64.00:-:64.00:-:64.00:64.00:64.00:64.00:64.00	15846.3	20723.2	32324.8	1.00:1.31:2.04	2.04	28.56	1		217	231
327	Q15084|PDIA6_HUMAN	PDIA6	TGEAIVDAALSALR	TRUE	69.74	14.66	0.3	47952.3	21790.3	7622.29	46573.2	4684.99	20704.8	0	2583.8	29763.6	167751	94009.2	131993	1.00:0.35:2.14:0.22:0.95:0.00:0.12:1.37:7.70:4.31:6.06	21546.2	17684.1	131251	1.00:0.82:6.09	7.42	35.26	2		119	132
327	Q15084|PDIA6_HUMAN	PDIA6	ALDLFSDNAPPPELLEIINEDIAK	FALSE	66.23	7.75	0.9	12915.9	0	0	0	60685.6	7106.75	0	0	0	0	18393	55889.6	-:-:-:64.00:64.00:-:-:-:-:64.00:64.00	60685.6	7106.75	42466.3	1.00:0.12:0.70	8.54	41.77	2		265	288
327	Q15084|PDIA6_HUMAN	PDIA6	GSFSEQGINEFLR	TRUE	63.65	22.71	0.4	10030.5	0	1312.7	0	0	18726.3	0	2807.85	5646.9	44497.5	25161	12183.6	-:64.00:-:-:64.00:-:64.00:64.00:64.00:64.00:64.00	1312.7	9060.36	27280.7	1.00:6.90:20.78	20.78	29.35	1		374	386
327	Q15084|PDIA6_HUMAN	PDIA6	DGELPVEDDIDLSDVELDDLGK	FALSE	63.15	5.39	0	2588.54	0	0	0	0	0	0	0	0	0	0	28474	-:-:-:-:-:-:-:-:-:-:64.00	0	0	28474	-:-:64.00	64	34.59	1		416	437
328	Q99623|PHB2_HUMAN	PHB2	VLPSIVNEVLK	TRUE	70.63	8.31	1.4	50863.2	7465.34	8487.45	72588.8	81743.3	23684.7	0	0	21166	118949	81768.8	143641	1.00:1.14:9.72:10.95:3.17:0.00:0.00:2.84:15.93:10.95:19.24	42571.2	22425.4	114786	1.00:0.53:2.70	5.12	32.21	1		132	142
328	Q99623|PHB2_HUMAN	PHB2	IVQAEGEAEAAK	FALSE	46.98	28.04	2.9	204.072	0	0	0	0	0	0	39.3689	1036.51	385.748	0	783.169	-:-:-:-:-:-:64.00:64.00:64.00:-:64.00	0	537.94	584.459	-:64.00:64.00	64	14.46	1		225	236
328	Q99623|PHB2_HUMAN	PHB2	IYLTADNLVLNLQDESFTR	TRUE	58.09	68.9	0.7	14800.8	0	0	0	0	9238.65	0	3449.13	12462.8	47582	90076.7	0	-:-:-:-:64.00:-:64.00:64.00:64.00:64.00:-	0	8383.51	68829.4	-:64.00:64.00	64	35.72	2		271	289
329	P11177|ODPB_HUMAN	PDHB	ILEDNSIPQVKDIIFAIK	FALSE	51.93	18.04	0.4	3168.29	7425.6	0	0	0	11801.1	0	5640.5	9983.94	0	0	0	1.00:0.00:0.00:0.00:1.59:0.00:0.76:1.34:0.00:0.00:0.00	7425.6	9141.85	0	1.00:1.23:0.00	64	35.14	1		337	354
331	P60660|MYL6_HUMAN	MYL6	DQGTYEDYVEGLR	FALSE	63.15	5.39	0	1393.8	0	0	0	0	0	0	0	0	0	0	15331.7	-:-:-:-:-:-:-:-:-:-:64.00	0	0	15331.7	-:-:64.00	64	25.69	1		82	94
331	P60660|MYL6_HUMAN	MYL6	NKDQGTYEDYVEGLR	TRUE	57.49	2.45	0.1	999.638	0	0	6775.44	0	0	0	0	0	0	4220.58	0	-:-:64.00:-:-:-:-:-:-:64.00:-	6775.44	0	4220.58	1.00:0.00:0.62	64	23.03	1		80	94
331	P60660|MYL6_HUMAN	MYL6	HVLVTLGEK	FALSE	48.17	80.36	1.8	540.954	0	0	0	0	0	0	0	0	1054.27	1008.38	3887.85	-:-:-:-:-:-:-:-:64.00:64.00:64.00	0	0	1983.5	-:-:64.00	64	19.04	1		111	119
331	P60660|MYL6_HUMAN	MYL6	EAFQLFDR	FALSE	73.49	98.18	0.1	7155.13	0	0	0	0	0	0	0	0	15439.6	16476.6	46790.2	-:-:-:-:-:-:-:-:64.00:64.00:64.00	0	0	26235.5	-:-:64.00	64	27.76	1		14	21
331	P60660|MYL6_HUMAN	MYL6	ALGQNPTNAEVLK	FALSE	65.7	4.36	0.2	6957.69	6721.22	2885.62	30298.9	7243.71	0	26211.8	689.469	0	1156.16	1327.77	0	1.00:0.43:4.51:1.08:0.00:3.90:0.10:0.00:0.17:0.20:0.00	11787.4	13450.6	1241.97	1.00:1.14:0.11	10.83	19.75	1		38	50
332	P12955|PEPD_HUMAN	PEPD	AVYEAVLR	FALSE	66.56	48.82	0.4	3686.12	0	0	0	0	2002.37	32048.6	2189.05	1761.79	694.085	1851.4	0	-:-:-:-:64.00:64.00:64.00:64.00:64.00:64.00:-	0	9500.45	1272.74	-:64.00:64.00	64	21.45	1		304	311
332	P12955|PEPD_HUMAN	PEPD	YAVDDVQYVDEIASVLTSQKPSVLLTLR	TRUE	74.86	2.62	0.1	2141.03	0	0	0	0	0	0	6435.52	0	0	17115.8	0	-:-:-:-:-:-:64.00:-:-:64.00:-	0	6435.52	17115.8	-:64.00:64.00	64	42.13	1		121	148
332	P12955|PEPD_HUMAN	PEPD	VPLALFALNR	TRUE	69.38	73.58	0.3	34360.6	0	0	0	0	24161.8	12808.9	2093.11	20029.9	157125	79523.3	82225.4	-:-:-:-:64.00:64.00:64.00:64.00:64.00:64.00:64.00	0	14773.4	106291	-:64.00:64.00	64	32.95	1		18	27
333	P30101|PDIA3_HUMAN	PDIA3	FLQDYFDGNLKR	TRUE	60.98	10.42	0.4	3443.74	8074.24	1188.47	0	0	0	0	0	4410.85	16313.7	7893.87	0	1.00:0.15:0.00:0.00:0.00:0.00:0.00:0.55:2.02:0.98:0.00	4631.36	4410.85	12103.8	1.00:0.95:2.61	2.74	26.4	1		352	363
333	P30101|PDIA3_HUMAN	PDIA3	FISDKDASIVGFFDDSFSEAHSEFLK	FALSE	63.15	3.34	0	143.516	0	0	0	0	0	0	1578.68	0	0	0	0	-:-:-:-:-:-:64.00:-:-:-:-	0	1578.68	0	-:64.00:-	64	37.42	1		148	173
333	P30101|PDIA3_HUMAN	PDIA3	IFRDGEEAGAYDGPR	FALSE	63.15	3.34	0	39.1564	0	0	0	0	0	0	430.721	0	0	0	0	-:-:-:-:-:-:64.00:-:-:-:-	0	430.721	0	-:64.00:-	64	17.73	1		105	119
333	P30101|PDIA3_HUMAN	PDIA3	KTFSHELSDFGLESTAGEIPVVAIR	FALSE	73.6	12.53	0.3	2802.99	0	0	0	0	10541	0	3812.4	0	0	16479.5	0	-:-:-:-:64.00:-:64.00:-:-:64.00:-	0	7176.69	16479.5	-:64.00:64.00	64	31.74	1		305	329
333	P30101|PDIA3_HUMAN	PDIA3	GFPTIYFSPANK	TRUE	56.76	104.43	0.5	7840.77	0	0	0	0	0	0	0	0	25709.4	15659.6	44879.5	-:-:-:-:-:-:-:-:64.00:64.00:64.00	0	0	28749.5	-:-:64.00	64	29.5	1		449	460
333	P30101|PDIA3_HUMAN	PDIA3	ELSDFISYLQR	TRUE	70.34	31.47	0.4	35645.6	6533.6	4005.92	11672.3	0	16501.6	0	4664.58	6843.91	101731	103969	136179	1.00:0.61:1.79:0.00:2.53:0.00:0.71:1.05:15.57:15.91:20.84	7403.94	9336.7	113960	1.00:1.26:15.39	15.39	33.3	1		472	482
334	P26641|EF1G_HUMAN	EEF1G	ALIAAQYSGAQVR	FALSE	46.77	16.31	0.6	168.429	0	0	0	0	0	0	535.186	0	688.386	629.146	0	-:-:-:-:-:-:64.00:-:64.00:64.00:-	0	535.186	658.766	-:64.00:64.00	64	21.31	1		18	30
334	P26641|EF1G_HUMAN	EEF1G	STFVLDEFK	TRUE	63.15	5.39	0	1292.9	0	0	0	0	0	0	0	0	0	0	14221.9	-:-:-:-:-:-:-:-:-:-:64.00	0	0	14221.9	-:-:64.00	64	28.88	1		286	294
334	P26641|EF1G_HUMAN	EEF1G	ILGLLDAYLK	TRUE	69.38	7.68	0.2	25358	10128.7	0	30130.6	0	9065.41	47667.4	3287.3	17676.1	42523.2	69041.2	49418.2	1.00:0.00:2.97:0.00:0.90:4.71:0.32:1.75:4.20:6.82:4.88	20129.7	19424.1	53660.9	1.00:0.96:2.67	2.76	35.42	1		138	147
334	P26641|EF1G_HUMAN	EEF1G	STFVLDEFKR	FALSE	63.15	3.34	0	890.46	0	0	0	0	9795.06	0	0	0	0	0	0	-:-:-:-:64.00:-:-:-:-:-:-	0	9795.06	0	-:64.00:-	64	25.58	1		286	295
334	P26641|EF1G_HUMAN	EEF1G	VLSAPPHFHFGQTNR	TRUE	32.97	55.18	0	515.622	0	0	0	0	0	0	0	0	567.578	5104.26	0	-:-:-:-:-:-:-:-:64.00:64.00:-	0	0	2835.92	-:-:64.00	64	21.86	1		31	45
335	P34897|GLYM_HUMAN	SHMT2	LIIAGTSAYAR	TRUE	54.9	110.04	0.3	136.409	0	0	0	0	0	0	0	0	632.394	868.105	0	-:-:-:-:-:-:-:-:64.00:64.00:-	0	0	750.25	-:-:64.00	64	21.99	1		220	230
335	P34897|GLYM_HUMAN	SHMT2	GYSLVSGGTDNHLVLVDLRPK	TRUE	63.15	5.39	0	929.959	0	0	0	0	0	0	0	0	0	10229.6	0	-:-:-:-:-:-:-:-:-:64.00:-	0	0	10229.6	-:-:64.00	64	28.41	1		369	389
335	P34897|GLYM_HUMAN	SHMT2	VVDFIDEGVNIGLEVK	FALSE	60.38	12.92	2.1	28059.8	47088.7	0	72143.2	94476.6	2506.11	17169.8	0	11610.1	25346.3	32975.3	5341.21	1.00:0.00:1.53:2.01:0.05:0.36:0.00:0.25:0.54:0.70:0.11	71236.2	10428.7	21220.9	1.00:0.15:0.30	6.83	33.8	1		444	459
335	P34897|GLYM_HUMAN	SHMT2	TGLIDYNQLALTAR	FALSE	65.39	2.89	2.3	23305.2	0	13869.3	56631.8	52785.2	99004.6	0	0	2331.72	20036.9	6309.82	5388.35	-:64.00:64.00:64.00:64.00:-:-:64.00:64.00:64.00:64.00	41095.4	50668.2	10578.3	1.00:1.23:0.26	4.79	29.34	1		201	214
336	P61978|HNRPK_HUMAN	HNRNPK	GSYGDLGGPIITTQVTIPK	TRUE	64.57	12.88	0.6	17255.3	0	0	33955.1	0	0	0	0	3975.94	96690.7	15063.4	40123.6	-:-:64.00:-:-:-:-:64.00:64.00:64.00:64.00	33955.1	3975.94	50625.9	1.00:0.12:1.49	12.73	29.89	1		378	396
336	P61978|HNRPK_HUMAN	HNRNPK	ILSISADIETIGEILK	FALSE	65.93	7.01	0.4	3560.92	0	16670.6	0	0	0	0	1045.64	4229.37	0	14946.6	2277.95	-:64.00:-:-:-:-:64.00:64.00:-:64.00:64.00	16670.6	2637.5	8612.26	1.00:0.16:0.52	6.32	42.07	1		87	102
336	P61978|HNRPK_HUMAN	HNRNPK	ILSISADIETIGEILKK	FALSE	58.8	7.07	0.4	12266.2	6990.65	73696	0	0	5795.12	10734.7	7673.13	0	0	30039.1	0	1.00:10.54:0.00:0.00:0.83:1.54:1.10:0.00:0.00:4.30:0.00	42885.7	8775.71	30039.1	1.00:0.20:0.70	4.89	39.46	2		87	103
336	P61978|HNRPK_HUMAN	HNRNPK	LLIHQSLAGGIIGVK	FALSE	71.76	132.48	0.1	5565.98	0	0	0	0	0	0	0	0	19019.8	25750.6	16455.4	-:-:-:-:-:-:-:-:64.00:64.00:64.00	0	0	20408.6	-:-:64.00	64	27.52	1		149	163
336	P61978|HNRPK_HUMAN	HNRNPK	IITITGTQDQIQNAQYLLQNSVK	TRUE	63.43	25.03	3.6	7180.13	0	0	0	0	0	0	6397.27	0	20992.4	22475.8	29115.9	-:-:-:-:-:-:64.00:-:64.00:64.00:64.00	0	6397.27	24194.7	-:64.00:64.00	64	33.42	1		434	456
336	P61978|HNRPK_HUMAN	HNRNPK	IILDLISESPIK	TRUE	54.6	16.68	4.5	34202.8	9277.3	31471.2	5034.71	0	15733.3	0	0	10275.6	156984	77356.7	70098.1	1.00:3.39:0.54:0.00:1.70:0.00:0.00:1.11:16.92:8.34:7.56	15261.1	13004.4	101480	1.00:0.85:6.65	7.8	34.3	1		208	219
336	P61978|HNRPK_HUMAN	HNRNPK	VVLIGGKPDR	FALSE	66.45	84.05	0.3	160.738	0	0	0	0	0	0	0	0	278.827	613.98	875.31	-:-:-:-:-:-:-:-:64.00:64.00:64.00	0	0	589.373	-:-:64.00	64	17.49	1		192	201
337	P27824|CALX_HUMAN	CANX	IPNPDFFEDLEPFR	TRUE	61.07	47.72	0.9	13299.3	0	0	0	0	0	0	0	0	0	3213.31	143079	-:-:-:-:-:-:-:-:-:64.00:64.00	0	0	73146.3	-:-:64.00	64	37.31	1		402	415
337	P27824|CALX_HUMAN	CANX	APVPTGEVYFADSFDR	TRUE	82.3	154.77	0.3	23675.5	0	0	0	0	0	0	0	0	88551.3	74394.7	97484.9	-:-:-:-:-:-:-:-:64.00:64.00:64.00	0	0	86810.3	-:-:64.00	64	29.27	1		62	77
337	P27824|CALX_HUMAN	CANX	KIPNPDFFEDLEPFR	FALSE	45.47	11.16	0.2	2380.56	0	0	0	0	8927.11	0	1162.75	0	0	16096.3	0	-:-:-:-:64.00:-:64.00:-:-:64.00:-	0	5044.93	16096.3	-:64.00:64.00	64	34.68	1		401	415
337	P27824|CALX_HUMAN	CANX	GTLSGWILSK	TRUE	63.15	5.39	0	1747.77	0	0	0	0	0	0	0	0	0	19225.5	0	-:-:-:-:-:-:-:-:-:64.00:-	0	0	19225.5	-:-:64.00	64	29.07	1		78	87
338	P27144|KAD4_HUMAN	AK4	IAQNFGLQHLSSGHFLR	TRUE	61.19	41.43	1.3	15113.3	0	0	0	0	18965.4	0	1136.42	0	5688.79	121137	19317.8	-:-:-:-:64.00:-:64.00:-:64.00:64.00:64.00	0	13059.6	64807.6	-:64.00:64.00	64	26.19	2		25	41
338	P27144|KAD4_HUMAN	AK4	LRQYKDVAKPVIELYK	FALSE	58.68	62.6	0.4	3625.18	0	0	0	0	30933.8	0	3099.28	5843.92	0	0	0	-:-:-:-:64.00:-:64.00:64.00:-:-:-	0	19938.5	0	-:64.00:-	64	22.16	2		171	186
338	P27144|KAD4_HUMAN	AK4	GVLHQFSGTETNK	FALSE	55.53	15.57	0.3	237.822	0	0	0	0	0	0	0	855.234	1122.67	638.136	0	-:-:-:-:-:-:-:64.00:64.00:64.00:-	0	855.234	880.404	-:64.00:64.00	64	17.13	1		189	201
338	P27144|KAD4_HUMAN	AK4	SLLVPDHVITR	TRUE	64.84	69.38	0.2	25342.3	0	0	0	0	67046	87187.2	5114.29	37482.1	20603.4	34843.6	26488.6	-:-:-:-:64.00:64.00:64.00:64.00:64.00:64.00:64.00	0	50475.4	30596.2	-:64.00:64.00	64	23.87	2		61	71
338	P27144|KAD4_HUMAN	AK4	IWPYVYTLFSNK	FALSE	47.51	5.76	4.5	11956.3	30972.8	0	5590.7	3950.36	2260.21	0	0	10566.1	19453.1	58725.9	0	1.00:0.00:0.18:0.13:0.07:0.00:0.00:0.34:0.63:1.90:0.00	13504.6	6413.16	39089.5	1.00:0.47:2.89	6.1	36.99	1		202	213
338	P27144|KAD4_HUMAN	AK4	VYNLDFNPPHVHGIDDVTGEPLVQQEDDKPEAVAAR	TRUE	72.72	68.97	1.4	61632.4	0	0	0	0	205359	0	32377.8	81808.9	37038.1	228011	93362.1	-:-:-:-:64.00:-:64.00:64.00:64.00:64.00:64.00	0	106515	130475	-:64.00:64.00	64	28.72	2		135	170
338	P27144|KAD4_HUMAN	AK4	DVAKPVIELYK	FALSE	56.23	91.56	0.3	2893.86	0	0	0	0	4741.31	0	0	6498.39	6600.1	5455.25	8537.37	-:-:-:-:64.00:-:-:64.00:64.00:64.00:64.00	0	5619.85	6864.24	-:64.00:64.00	64	23.93	1		176	186
339	Q99714|HCD2_HUMAN	HSD17B10	DLAPIGIR	FALSE	63.15	5.39	0	151.189	0	0	0	0	0	0	0	0	0	1663.08	0	-:-:-:-:-:-:-:-:-:64.00:-	0	0	1663.08	-:-:64.00	64	23.72	1		185	192
339	Q99714|HCD2_HUMAN	HSD17B10	GVIINTASVAAFEGQVGQAAYSASK	TRUE	61.65	3.87	0.5	38001.6	15496.2	0	33866.6	0	71890.9	0	11753.4	48562.8	150810	48578.6	37058.6	1.00:0.00:2.19:0.00:4.64:0.00:0.76:3.13:9.73:3.13:2.39	24681.4	45403.3	78815.8	1.00:1.84:3.19	3.19	32.85	2		148	172
339	Q99714|HCD2_HUMAN	HSD17B10	GLVAVITGGASGLGLATAER	TRUE	70.68	20.5	0.9	66249.3	14848.1	1787.18	29432.2	1658.41	63889.6	61365.9	16497.2	83036.1	217329	129412	109486	1.00:0.12:1.98:0.11:4.30:4.13:1.11:5.59:14.64:8.72:7.37	15908.6	56197.2	152076	1.00:3.53:9.56	9.56	33.53	2		10	29
339	Q99714|HCD2_HUMAN	HSD17B10	LVGQGASAVLLDLPNSGGEAQAK	FALSE	74.25	2.58	0.2	3582.64	0	0	0	0	12930.2	0	0	0	26478.8	0	0	-:-:-:-:64.00:-:-:-:64.00:-:-	0	12930.2	26478.8	-:64.00:64.00	64	29.48	1		30	52
340	Q9HCC0|MCCB_HUMAN	MCCC2	TDFGIFR	FALSE	65.81	73.08	0	1885.91	0	0	0	0	0	0	0	0	0	3906.43	16838.6	-:-:-:-:-:-:-:-:-:64.00:64.00	0	0	10372.5	-:-:64.00	64	27.17	1		556	562
340	Q9HCC0|MCCB_HUMAN	MCCC2	QGTIFLAGPPLVK	TRUE	74.64	77.69	0.3	24001.4	0	0	0	0	103128	0	0	40648.1	56692.8	29888.6	33658.1	-:-:-:-:64.00:-:-:64.00:64.00:64.00:64.00	0	71888	40079.8	-:64.00:64.00	64	30.76	1		236	248
340	Q9HCC0|MCCB_HUMAN	MCCC2	FLYIWPNAR	TRUE	62.62	17.06	0.1	7941.73	0	0	0	0	50152.7	0	3502.76	8144.71	0	25558.8	0	-:-:-:-:64.00:-:64.00:64.00:-:64.00:-	0	20600.1	25558.8	-:64.00:64.00	64	31.6	1		461	469
340	Q9HCC0|MCCB_HUMAN	MCCC2	KLDVTIEPSEEPLFPADELYGIVGANLKR	FALSE	67.68	6.12	0.2	4020.68	0	10045.5	0	0	0	0	16875.7	8077.24	0	9228.9	0	-:64.00:-:-:-:-:64.00:64.00:-:64.00:-	10045.5	12476.5	9228.9	1.00:1.24:0.92	1.35	37.24	1		299	327
341	P28838|AMPL_HUMAN	LAP3	TFYGLHQDFPSVVLVGLGK	FALSE	60.08	55.86	0.8	7744.48	0	0	0	0	18028.9	0	0	4050.4	0	32059.4	31050.6	-:-:-:-:64.00:-:-:64.00:-:64.00:64.00	0	11039.7	31555	-:64.00:64.00	64	34.49	1		85	103
341	P28838|AMPL_HUMAN	LAP3	GVLFASGQNLAR	TRUE	62.66	75.19	0.6	1785.75	0	0	0	0	6816.09	0	1731.62	3559.38	2046.13	2118.52	3371.47	-:-:-:-:64.00:-:64.00:64.00:64.00:64.00:64.00	0	4035.7	2512.04	-:64.00:64.00	64	24.31	1		189	200
341	P28838|AMPL_HUMAN	LAP3	LRETLNISGPPLK	FALSE	53.14	16.05	1	281.698	0	0	0	0	0	0	977.283	1497.06	624.328	0	0	-:-:-:-:-:-:64.00:64.00:64.00:-:-	0	1237.17	624.328	-:64.00:64.00	64	23.51	1		67	79
341	P28838|AMPL_HUMAN	LAP3	TLIEFLLR	TRUE	72.68	17.73	0.1	22009	0	11815.5	0	0	109527	0	33623.4	12527.5	16014.2	28112.3	30479.1	-:64.00:-:-:64.00:-:64.00:64.00:64.00:64.00:64.00	11815.5	51892.7	24868.5	1.00:4.39:2.10	4.39	36.45	1		506	513
341	P28838|AMPL_HUMAN	LAP3	FAEIIEK	TRUE	65.53	59.9	0.7	1430	0	0	0	0	0	6939.86	1156.34	1618.53	886.053	1644.42	3484.84	-:-:-:-:-:64.00:64.00:64.00:64.00:64.00:64.00	0	3238.24	2005.1	-:64.00:64.00	64	20.35	1		215	221
342	Q9UBQ7|GRHPR_HUMAN	GRHPR	RLKPFGVQR	FALSE	66.7	67.34	0.3	678.706	0	0	0	0	4849.38	0	1722.65	893.737	0	0	0	-:-:-:-:64.00:-:64.00:64.00:-:-:-	0	2488.59	0	-:64.00:-	64	15.83	1		171	179
342	Q9UBQ7|GRHPR_HUMAN	GRHPR	GDVVNQDDLYQALASGK	TRUE	63.31	61.16	0.5	13344.5	0	0	0	0	39236.1	10834.7	4197.72	4753.87	69587.7	18178.9	0	-:-:-:-:64.00:64.00:64.00:64.00:64.00:64.00:-	0	14755.6	43883.3	-:64.00:64.00	64	28.19	1		246	262
342	Q9UBQ7|GRHPR_HUMAN	GRHPR	LKPFGVQR	FALSE	49.28	5.81	3.5	501.988	0	0	3415.9	0	0	0	711.418	731.132	363.59	299.82	0	-:-:64.00:-:-:-:64.00:64.00:64.00:64.00:-	3415.9	721.275	331.705	1.00:0.21:0.10	10.3	17.67	1		172	179
342	Q9UBQ7|GRHPR_HUMAN	GRHPR	ILDAAGANLK	FALSE	51.9	35.3	0.2	1184.15	0	0	0	0	0	11577.2	742.937	0	232.908	472.531	0	-:-:-:-:-:64.00:64.00:-:64.00:64.00:-	0	6160.09	352.72	-:64.00:64.00	64	19.47	1		67	76
342	Q9UBQ7|GRHPR_HUMAN	GRHPR	IAAAGLDVTSPEPLPTNHPLLTLK	TRUE	71.09	90.05	0.4	31991.1	0	0	0	0	47243.7	43737.9	13368.1	37533.2	81777.8	94064.1	34177	-:-:-:-:64.00:64.00:64.00:64.00:64.00:64.00:64.00	0	35470.7	70006.3	-:64.00:64.00	64	30.7	1		263	286
344	P02792|FRIL_HUMAN	FTL	DDVALEGVSHFFR	FALSE	63.15	5.39	0	1796.64	0	0	0	0	0	0	0	0	0	0	19763	-:-:-:-:-:-:-:-:-:-:64.00	0	0	19763	-:-:64.00	64	31.12	1		41	53
344	P02792|FRIL_HUMAN	FTL	KLNQALLDLHALGSAR	FALSE	67.1	29.18	1.1	58397.1	0	1322.81	0	0	266289	16970.6	97887.2	35600.5	32295.3	183095	8908.8	-:64.00:-:-:64.00:64.00:64.00:64.00:64.00:64.00:64.00	1322.81	113843	83744.6	1.00:64.00:63.31	64	26.54	2		106	121
344	P02792|FRIL_HUMAN	FTL	ALFQDIK	TRUE	73.25	66.79	0.2	12060.8	0	0	0	0	10877.4	39910.9	1884.2	5287.32	23949.8	19807	30952.5	-:-:-:-:64.00:64.00:64.00:64.00:64.00:64.00:64.00	0	14490	24903.1	-:64.00:64.00	64	23.54	1		77	83
344	P02792|FRIL_HUMAN	FTL	LGGPEAGLGEYLFERLTLKHD	FALSE	46.02	64.12	1.5	9914.23	0	0	0	0	18256.9	0	90799.7	0	0	0	0	-:-:-:-:64.00:-:64.00:-:-:-:-	0	54528.3	0	-:64.00:-	64	35.19	2		155	175
344	P02792|FRIL_HUMAN	FTL	LNQALLDLHALGSAR	TRUE	69.84	85.85	0.3	59719.8	0	0	0	0	96947.6	25768.8	14972.3	36673.7	117950	111638	252967	-:-:-:-:64.00:64.00:64.00:64.00:64.00:64.00:64.00	0	45263.3	160852	-:64.00:64.00	64	28.21	2		107	121
344	P02792|FRIL_HUMAN	FTL	LGGPEAGLGEYLFER	TRUE	77.24	46.74	0.2	516396	18712.5	5922.09	18495.9	10376.3	831096	702756	128219	434724	1.27946e+06	992642	1257950	1.00:0.32:0.99:0.55:44.41:37.56:6.85:23.23:64.00:53.05:64.00	13376.7	524199	1.17668e+06	1.00:39.19:64.00	64	32.07	2		155	169
344	P02792|FRIL_HUMAN	FTL	ELAEEKREGYER	FALSE	64.46	71.78	0.2	993.83	0	0	0	0	1665.42	6256.8	715.26	2294.65	0	0	0	-:-:-:-:64.00:64.00:64.00:64.00:-:-:-	0	2868.85	0	-:64.00:-	64	13.03	2		54	65
345	Q9BXJ7|AMNLS_HUMAN	AMN	TFTRDEDLAVFLASR	FALSE	65.75	14.45	0.4	4246.7	0	0	0	0	26817.1	0	7538.17	0	0	12358.4	0	-:-:-:-:64.00:-:64.00:-:-:64.00:-	0	17177.7	12358.4	-:64.00:64.00	64	29.7	1		172	186
345	Q9BXJ7|AMNLS_HUMAN	AMN	AAADSTSHSYFVNPLFAGAEAEA	FALSE	56.91	46.38	0.8	5305.85	0	0	0	0	21973.3	0	1109.17	0	17527.1	12518.9	5235.92	-:-:-:-:64.00:-:64.00:-:64.00:64.00:64.00	0	11541.2	11760.6	-:64.00:64.00	64	32.94	1		431	453
345	Q9BXJ7|AMNLS_HUMAN	AMN	SGDEAPGLFFVDAER	TRUE	56.35	97.91	0.5	8519.4	0	0	0	0	0	0	0	0	17475.9	20081.3	56156.2	-:-:-:-:-:-:-:-:64.00:64.00:64.00	0	0	31237.8	-:-:64.00	64	31.17	1		120	134
345	Q9BXJ7|AMNLS_HUMAN	AMN	DPHLWRSGDEAPGLFFVDAER	FALSE	63.15	5.39	0	2576.63	0	0	0	0	0	0	0	0	0	28342.9	0	-:-:-:-:-:-:-:-:-:64.00:-	0	0	28342.9	-:-:64.00	64	31.2	1		114	134
345	Q9BXJ7|AMNLS_HUMAN	AMN	DEDLAVFLASR	TRUE	71.7	84.3	0.6	7372.61	0	0	0	0	0	0	0	0	12829.1	10846.2	57423.3	-:-:-:-:-:-:-:-:64.00:64.00:64.00	0	0	27032.9	-:-:64.00	64	31.03	1		176	186
345	Q9BXJ7|AMNLS_HUMAN	AMN	ILDTFLGLPQYHGLQVAVSK	FALSE	63.85	76.91	0.3	6323.5	0	0	0	0	6959.25	0	0	8895.39	13230.6	29113.7	11359.6	-:-:-:-:64.00:-:-:64.00:64.00:64.00:64.00	0	7927.32	17901.3	-:64.00:64.00	64	33.56	1		274	293
345	Q9BXJ7|AMNLS_HUMAN	AMN	NPVFDVTASEELPLPR	TRUE	52.46	77.2	1.2	29542.6	0	0	0	0	35059.6	0	8578.21	43434.9	104651	74564.4	58680.5	-:-:-:-:64.00:-:64.00:64.00:64.00:64.00:64.00	0	29024.2	79298.6	-:64.00:64.00	64	31.79	2		408	423
346	P62937|PPIA_HUMAN	PPIA	SIYGEKFEDENFILK	TRUE	74.5	8.51	0.5	119636	113198	27861.8	108694	3126.14	223669	94586.6	71025.6	119797	288625	265412	0	1.00:0.25:0.96:0.03:1.98:0.84:0.63:1.06:2.55:2.34:0.00	64521.2	131884	277018	1.00:2.04:4.29	4.29	28.07	2		77	91
346	P62937|PPIA_HUMAN	PPIA	VSFELFADK	TRUE	85.45	93.75	0.1	44563.8	0	0	0	0	0	0	0	0	85540	73541.5	331120	-:-:-:-:-:-:-:-:64.00:64.00:64.00	0	0	163401	-:-:64.00	64	29.7	1		20	28
346	P62937|PPIA_HUMAN	PPIA	TEWLDGK	FALSE	69.63	90.17	0.5	262.226	0	0	0	0	0	0	0	0	978.926	1905.56	0	-:-:-:-:-:-:-:-:64.00:64.00:-	0	0	1442.24	-:-:64.00	64	19.59	1		119	125
346	P62937|PPIA_HUMAN	PPIA	FEDENFILK	FALSE	73.56	68.4	0.1	17021.5	0	0	0	0	0	0	0	0	0	20753	166484	-:-:-:-:-:-:-:-:-:64.00:64.00	0	0	93618.4	-:-:64.00	64	26.76	1		83	91
346	P62937|PPIA_HUMAN	PPIA	VSFELFADKVPK	FALSE	80.64	6.74	0.2	271587	252496	107544	252708	25187	805800	449656	172338	413085	351329	141959	15353.8	1.00:0.43:1.00:0.10:3.19:1.78:0.68:1.64:1.39:0.56:0.06	159484	460220	190742	1.00:2.89:1.20	2.89	28.87	2		20	31
346	P62937|PPIA_HUMAN	PPIA	VNPTVFFDIAVDGEPLGR	TRUE	65.63	1.3	1.8	134937	51925.3	86038.4	113973	54605.1	120359	99822.4	36810.4	167079	17171	366210	370315	1.00:1.66:2.19:1.05:2.32:1.92:0.71:3.22:0.33:7.05:7.13	76635.5	106018	251232	1.00:1.38:3.28	3.28	37.6	2		2	19
347	P37837|TALDO_HUMAN	TALDO1	VSTEVDARLSFDKDAMVAR	FALSE	63.89	1.52	0	961.544	0	3658.65	0	0	0	0	0	6918.34	0	0	0	-:64.00:-:-:-:-:-:64.00:-:-:-	3658.65	6918.34	0	1.00:1.89:0.00	64	24.89	1		103	121
347	P37837|TALDO_HUMAN	TALDO1	IYNYYK	FALSE	67.14	4.58	0.6	2760.93	1806.91	305.214	5158.09	1181.09	0	7781.24	0	2781.38	1649.84	2709.16	6997.29	1.00:0.17:2.85:0.65:0.00:4.31:0.00:1.54:0.91:1.50:3.87	2112.83	5281.31	3785.43	1.00:2.50:1.79	2.5	16.65	1		220	225
347	P37837|TALDO_HUMAN	TALDO1	FAADAVKLER	FALSE	56.37	54.42	0.4	1068.17	0	0	0	0	623.483	9061.54	2064.83	0	0	0	0	-:-:-:-:64.00:64.00:64.00:-:-:-:-	0	5874.93	0	-:64.00:-	64	19.55	2		315	324
347	P37837|TALDO_HUMAN	TALDO1	LSFDKDAMVARAR	TRUE	52.45	8.28	3.1	6830.22	17351.2	1622.48	0	0	18649.2	0	12832.2	13040.9	0	0	11636.4	1.00:0.09:0.00:0.00:1.07:0.00:0.74:0.75:0.00:0.00:0.67	9486.83	14840.8	11636.4	1.00:1.56:1.23	1.56	21.89	1		111	123
347	P37837|TALDO_HUMAN	TALDO1	TIVMGASFR	TRUE	77.32	9.5	0.6	44420.4	58537.9	14762.4	85109.3	85965.9	37104.9	72135.7	26795.6	52276.9	12676	31906.3	11353.6	1.00:0.25:1.45:1.47:0.63:1.23:0.46:0.89:0.22:0.55:0.19	61093.9	47078.3	18645.3	1.00:0.77:0.31	3.28	23.14	1		231	239
347	P37837|TALDO_HUMAN	TALDO1	LLGELLQDNAK	TRUE	54.83	11.37	0.5	6636.44	0	0	16172.6	0	22513	0	4251.07	0	15959.3	7232.62	6872.36	-:-:64.00:-:64.00:-:64.00:-:64.00:64.00:64.00	16172.6	13382	10021.4	1.00:0.83:0.62	1.61	26.54	1		259	269
347	P37837|TALDO_HUMAN	TALDO1	LLGELLQDNAKLVPVLSAK	FALSE	51.69	1.51	0.7	4119.4	25321.8	0	0	0	19991.7	0	0	0	0	0	0	1.00:0.00:0.00:0.00:0.79:0.00:0.00:0.00:0.00:0.00:0.00	25321.8	19991.7	0	1.00:0.79:0.00	64	34.26	1		259	277
348	P0C7P4|UCRIL_HUMAN	UQCRFS1P1	GKPLFVR	TRUE	59.36	22.5	0.2	207.46	0	0	0	0	0	0	431.652	0	429.004	601.998	819.408	-:-:-:-:-:-:64.00:-:64.00:64.00:64.00	0	431.652	616.803	-:64.00:64.00	64	17.3	1		180	186
348	P0C7P4|UCRIL_HUMAN	UQCRFS1P1	VPDFSEYR	FALSE	63.15	5.39	0	193.303	0	0	0	0	0	0	0	0	0	0	2126.33	-:-:-:-:-:-:-:-:-:-:64.00	0	0	2126.33	-:-:64.00	64	21.47	1		94	101
348	P0C7P4|UCRIL_HUMAN	UQCRFS1P1	SGPFAPVLSATSR	TRUE	52.59	22.14	1.7	5554.31	0	0	0	0	10776.1	0	0	0	25514.7	9412.67	15393.9	-:-:-:-:64.00:-:-:-:64.00:64.00:64.00	0	10776.1	16773.8	-:64.00:64.00	64	26.23	1		17	29
348	P0C7P4|UCRIL_HUMAN	UQCRFS1P1	GVAGALRPLVQATVPATPEQPVLDLK	TRUE	73.25	70.46	0.5	15447.3	0	0	0	0	6952.47	0	0	11482.6	71501.4	59365.2	20618.2	-:-:-:-:64.00:-:-:64.00:64.00:64.00:64.00	0	9217.51	50495	-:64.00:64.00	64	31.93	1		30	55
348	P47985|UCRI_HUMAN	UQCRFS1	GKPLFVR	FALSE	59.36	22.5	0.2	207.46	0	0	0	0	0	0	431.652	0	429.004	601.998	819.408	-:-:-:-:-:-:64.00:-:64.00:64.00:64.00	0	431.652	616.803	-:64.00:64.00	64	17.3	1		171	177
348	P47985|UCRI_HUMAN	UQCRFS1	VPDFSEYR	FALSE	63.15	5.39	0	193.303	0	0	0	0	0	0	0	0	0	0	2126.33	-:-:-:-:-:-:-:-:-:-:64.00	0	0	2126.33	-:-:64.00	64	21.47	1		85	92
348	P47985|UCRI_HUMAN	UQCRFS1	SGPFAPVLSATSR	FALSE	52.59	22.14	1.7	5554.31	0	0	0	0	10776.1	0	0	0	25514.7	9412.67	15393.9	-:-:-:-:64.00:-:-:-:64.00:64.00:64.00	0	10776.1	16773.8	-:64.00:64.00	64	26.23	1		8	20
348	P47985|UCRI_HUMAN	UQCRFS1	EIEQEAAVELSQLRDPQHDLDR	TRUE	66.94	18.99	0.2	8630.48	0	0	0	0	7943.83	0	0	0	21962.3	65029.1	0	-:-:-:-:64.00:-:-:-:64.00:64.00:-	0	7943.83	50312.6	-:64.00:64.00	64	27.67	2		183	204
348	P47985|UCRI_HUMAN	UQCRFS1	EIEQEAAVELSQLR	FALSE	58.04	61.47	0.1	3768.05	0	0	0	0	0	0	0	0	3960.38	0	37488.2	-:-:-:-:-:-:-:-:64.00:-:64.00	0	0	20724.3	-:-:64.00	64	28.32	1		183	196
348	P47985|UCRI_HUMAN	UQCRFS1	GVAGALRPLVQATVPATPEQPVLDLK	TRUE	73.25	70.46	0.5	15447.3	0	0	0	0	6952.47	0	0	11482.6	71501.4	59365.2	20618.2	-:-:-:-:64.00:-:-:64.00:64.00:64.00:64.00	0	9217.51	50495	-:64.00:64.00	64	31.93	1		21	46
349	P07911|UROM_HUMAN	UMOD	DSTIQVVENGESSQGR	FALSE	63.15	3.34	0	420.8	0	0	4628.8	0	0	0	0	0	0	0	0	-:-:64.00:-:-:-:-:-:-:-:-	4628.8	0	0	1.00:0.00:0.00	64	18.97	1		532	547
349	P07911|UROM_HUMAN	UMOD	TLDEYWR	TRUE	53.41	81.74	0.2	1364.96	5050.18	0	9964.4	0	0	0	0	0	0	0	0	1.00:0.00:1.97:0.00:0.00:0.00:0.00:0.00:0.00:0.00:0.00	7507.29	0	0	1.00:0.00:0.00	64	23.19	1		179	185
349	P07911|UROM_HUMAN	UMOD	VSVVTPAR	FALSE	63.15	3.34	0	263.484	0	0	2898.32	0	0	0	0	0	0	0	0	-:-:64.00:-:-:-:-:-:-:-:-	2898.32	0	0	1.00:0.00:0.00	64	15.8	1		378	385
349	P07911|UROM_HUMAN	UMOD	PSSDEGIVSR	FALSE	64.05	78.52	0.5	899.499	1385.59	1736.39	5681.66	1090.84	0	0	0	0	0	0	0	1.00:1.25:4.10:0.79:0.00:0.00:0.00:0.00:0.00:0.00:0.00	2473.62	0	0	1.00:0.00:0.00	64	14.64	1		236	245
349	P07911|UROM_HUMAN	UMOD	YFIIQDR	TRUE	55.57	71.16	0.2	4381.96	4727.49	2481.9	29270.5	11721.7	0	0	0	0	0	0	0	1.00:0.52:6.19:2.48:0.00:0.00:0.00:0.00:0.00:0.00:0.00	12050.4	0	0	1.00:0.00:0.00	64	23.72	1		520	526
350	P25325|THTM_HUMAN	MPST	DGIEPGHIPGTVNIPFTDFLSQEGLEK	FALSE	57.22	159.55	0.5	4583.77	0	0	0	0	0	0	0	0	0	26478.9	23942.6	-:-:-:-:-:-:-:-:-:64.00:64.00	0	0	25210.8	-:-:64.00	64	37.27	1		198	224
350	P25325|THTM_HUMAN	MPST	ALVSAQWVAEALR	TRUE	61.16	77.75	0.5	3519.55	0	0	0	0	3878.11	0	0	5363.71	11929.2	17544	0	-:-:-:-:64.00:-:-:64.00:64.00:64.00:-	0	4620.91	14736.6	-:64.00:64.00	64	33.89	1		9	21
350	P25325|THTM_HUMAN	MPST	LGVGAATHVVIYDASDQGLYSAPR	FALSE	63.15	3.34	0	1920.16	0	0	0	0	21121.8	0	0	0	0	0	0	-:-:-:-:64.00:-:-:-:-:-:-	0	21121.8	0	-:64.00:-	64	27.48	1		89	112
350	P25325|THTM_HUMAN	MPST	ALVSAQWVAEALRAPR	FALSE	51.13	52.94	0.3	1618.56	0	0	0	0	15715.8	0	0	2088.32	0	0	0	-:-:-:-:64.00:-:-:64.00:-:-:-	0	8902.08	0	-:64.00:-	64	32.72	1		9	24
350	P25325|THTM_HUMAN	MPST	AGQPLQLLDASWYLPK	TRUE	77.01	55.16	0.6	10919.7	0	0	0	0	42890.4	0	4988.04	21196.1	11628.6	39413.5	0	-:-:-:-:64.00:-:64.00:64.00:64.00:64.00:-	0	23024.9	25521	-:64.00:64.00	64	36.99	1		25	40
352	P00746|CFAD_HUMAN	CFD	LYDVLR	FALSE	65.59	21.42	0.3	1817.2	0	0	0	0	0	0	1014.66	0	0	5030.7	13943.8	-:-:-:-:-:-:64.00:-:-:64.00:64.00	0	1014.66	9487.24	-:64.00:64.00	64	22.37	1		94	99
352	P00746|CFAD_HUMAN	CFD	VASYAAWIDSVLA	FALSE	53.44	6.87	1.6	4927.21	0	0	0	5362.69	8559.79	0	0	0	1196.73	39080	0	-:-:-:64.00:64.00:-:-:-:64.00:64.00:-	5362.69	8559.79	20138.4	1.00:1.60:3.76	3.76	40.14	1		241	253
352	P00746|CFAD_HUMAN	CFD	AVPHPDSQPDTIDHDLLLLQLSEK	TRUE	60.55	33.42	2.1	42417.4	0	0	0	0	0	0	0	2158.42	60546.9	176769	227117	-:-:-:-:-:-:-:64.00:64.00:64.00:64.00	0	2158.42	154811	-:64.00:64.00	64	31.11	2		100	123
352	P00746|CFAD_HUMAN	CFD	ATLGPAVRPLPWQR	TRUE	79.61	200	0.1	8032.37	0	0	0	0	0	0	0	0	44139.7	44216.4	0	-:-:-:-:-:-:-:-:64.00:64.00:-	0	0	44178	-:-:64.00	64	26.04	1		124	137
352	P00746|CFAD_HUMAN	CFD	VQVLLGAHSLSQPEPSKR	FALSE	58.24	56.38	0.2	322.148	0	0	0	0	0	0	0	0	423.187	3120.44	0	-:-:-:-:-:-:-:-:64.00:64.00:-	0	0	1771.82	-:-:64.00	64	21.16	1		76	93
352	P00746|CFAD_HUMAN	CFD	RPDSLQHVLLPVLDR	TRUE	66.95	21.76	0.4	30771.4	0	0	0	0	9230.23	0	0	0	0	146711	182545	-:-:-:-:64.00:-:-:-:-:64.00:64.00	0	9230.23	164628	-:64.00:64.00	64	29.42	2		162	176
352	P00746|CFAD_HUMAN	CFD	VASYAAWIDSVL	FALSE	63.15	5.39	0	392.395	0	0	0	0	0	0	0	0	0	4316.35	0	-:-:-:-:-:-:-:-:-:64.00:-	0	0	4316.35	-:-:64.00	64	40.53	1		241	252
353	P40925|MDHC_HUMAN	MDH1	ESAFEFLSSA	FALSE	63.15	5.39	0	11118.2	0	0	0	0	0	0	0	0	0	0	122300	-:-:-:-:-:-:-:-:-:-:64.00	0	0	122300	-:-:64.00	64	34.31	1		325	334
353	P40925|MDHC_HUMAN	MDH1	ELTEEKESAFEFLSSA	TRUE	73.55	70.18	0.5	47087.2	0	0	0	0	36759.1	33080.4	4681.24	17545	255324	170569	0	-:-:-:-:64.00:64.00:64.00:64.00:64.00:64.00:-	0	23016.4	212947	-:64.00:64.00	64	31.95	1		319	334
353	P40925|MDHC_HUMAN	MDH1	GEFVTTVQQR	FALSE	44.93	52.07	2	1158.98	0	0	0	0	0	7949.68	0	1205.6	740.213	895.209	1958.05	-:-:-:-:-:64.00:-:64.00:64.00:64.00:64.00	0	4577.64	1197.82	-:64.00:64.00	64	18.8	1		221	230
353	P40925|MDHC_HUMAN	MDH1	EVGVYEALKDDSWLK	FALSE	63.15	5.39	0	1644.1	0	0	0	0	0	0	0	0	0	18085.1	0	-:-:-:-:-:-:-:-:-:64.00:-	0	0	18085.1	-:-:64.00	64	30.6	2		206	220
353	P40925|MDHC_HUMAN	MDH1	FVEGLPINDFSR	TRUE	77.46	23.04	0.3	65532.6	0	0	15945.4	0	118730	104811	16282.9	43693.4	194401	102862	124133	-:-:64.00:-:64.00:64.00:64.00:64.00:64.00:64.00:64.00	15945.4	70879.2	140465	1.00:4.45:8.81	8.81	29.53	1		299	310
354	P04083|ANXA1_HUMAN	ANXA1	GVDEATIIDILTK	FALSE	64.88	25.81	0.2	12818.1	30385.2	8021.24	83822.2	8925.59	0	0	0	0	0	0	9845.14	1.00:0.26:2.76:0.29:0.00:0.00:0.00:0.00:0.00:0.00:0.32	32788.6	0	9845.14	1.00:0.00:0.30	64	36.05	1		59	71
354	P04083|ANXA1_HUMAN	ANXA1	GTDVNVFNTILTTR	TRUE	65.87	65.92	0.6	6040.42	10686.5	0	50190.9	5567.31	0	0	0	0	0	0	0	1.00:0.00:4.70:0.52:0.00:0.00:0.00:0.00:0.00:0.00:0.00	22148.2	0	0	1.00:0.00:0.00	64	32.86	1		215	228
354	P04083|ANXA1_HUMAN	ANXA1	GLGTDEDTLIEILASR	FALSE	65.96	1.26	1.2	47572.9	129780	58750.1	70724.9	6544.25	97477	20196.2	23044.8	27332.8	48992.6	32053.8	8405.5	1.00:0.45:0.54:0.05:0.75:0.16:0.18:0.21:0.38:0.25:0.06	70283.4	42012.7	29817.3	1.00:0.60:0.42	2.36	36.88	2		129	144
354	P04083|ANXA1_HUMAN	ANXA1	GVDEATIIDILTKR	TRUE	64.06	66.98	0	6136.7	47756.4	14420.8	5326.48	0	0	0	0	0	0	0	0	1.00:0.30:0.11:0.00:0.00:0.00:0.00:0.00:0.00:0.00:0.00	22501.2	0	0	1.00:0.00:0.00	64	33.96	1		59	72
354	P04083|ANXA1_HUMAN	ANXA1	KGTDVNVFNTILTTR	FALSE	63.15	3.34	0	654.849	7203.34	0	0	0	0	0	0	0	0	0	0	1.00:0.00:0.00:0.00:0.00:0.00:0.00:0.00:0.00:0.00:0.00	7203.34	0	0	1.00:0.00:0.00	64	30.31	1		214	228
355	P23526|SAHH_HUMAN	AHCY	IILLAEGR	FALSE	68.73	24.83	0.3	16762.6	0	0	3433.54	0	37843.9	61544.2	15504.3	19741	16184.8	11182.1	18954.8	-:-:64.00:-:64.00:64.00:64.00:64.00:64.00:64.00:64.00	3433.54	33658.3	15440.6	1.00:9.80:4.50	9.8	24.21	1		336	343
355	P23526|SAHH_HUMAN	AHCY	GISEETTTGVHNLYK	FALSE	51.25	25.19	1	2160.87	0	0	0	0	2017.05	17371.5	683.734	2355.39	0	1341.91	0	-:-:-:-:64.00:64.00:64.00:64.00:-:64.00:-	0	5606.91	1341.91	-:64.00:64.00	64	19.83	1		152	166
355	P23526|SAHH_HUMAN	AHCY	AGIPVYAWK	FALSE	50.22	100.27	2.5	1479.63	0	0	0	0	0	0	0	0	8340.72	4844.35	3090.89	-:-:-:-:-:-:-:-:64.00:64.00:64.00	0	0	5425.32	-:-:64.00	64	26.31	1		95	103
355	P23526|SAHH_HUMAN	AHCY	VADIGLAAWGR	TRUE	59.46	49.47	0.7	3024.37	0	0	0	0	7311.9	0	1504.53	6432.76	15970	0	2048.9	-:-:-:-:64.00:-:64.00:64.00:64.00:-:64.00	0	5083.06	9009.45	-:64.00:64.00	64	27.74	1		9	19
355	P23526|SAHH_HUMAN	AHCY	YPQLLPGIR	TRUE	66.89	61.38	0.3	17437.2	0	0	0	0	8235.02	0	1247.14	0	80512.1	39834.8	61980.4	-:-:-:-:64.00:-:64.00:-:64.00:64.00:64.00	0	4741.08	60775.7	-:64.00:64.00	64	28.49	1		143	151
355	P23526|SAHH_HUMAN	AHCY	KLDEAVAEAHLGKLNVK	FALSE	63.15	3.34	0	60.3805	0	0	0	0	0	0	664.186	0	0	0	0	-:-:-:-:-:-:64.00:-:-:-:-	0	664.186	0	-:64.00:-	64	21.35	1		389	405
356	P0DPI2|GAL3A_HUMAN	GATD3	KVLELTGK	FALSE	47.89	44.98	0.1	267.93	0	0	0	0	0	0	496.019	1799.33	471.085	180.795	0	-:-:-:-:-:-:64.00:64.00:64.00:64.00:-	0	1147.67	325.94	-:64.00:64.00	64	16.41	1		261	268
356	P0DPI2|GAL3A_HUMAN	GATD3	VLELTGK	FALSE	65.3	7.76	0.3	8744.03	0	0	16604.8	0	0	67775.3	1134.45	5829.41	4840.39	0	0	-:-:64.00:-:-:64.00:64.00:64.00:64.00:-:-	16604.8	24913	4840.39	1.00:1.50:0.29	5.15	19.15	1		262	268
356	P0DPI2|GAL3A_HUMAN	GATD3	ITDLANLSAANHDAAIFPGGFGAAK	TRUE	77.12	99.41	0.5	52126.7	0	0	0	0	59242.8	0	0	48976.5	196955	148784	119435	-:-:-:-:64.00:-:-:64.00:64.00:64.00:64.00	0	54109.7	155058	-:64.00:64.00	64	30.81	1		117	141
356	P0DPI2|GAL3A_HUMAN	GATD3	NVLTESAR	FALSE	58.71	48.65	1	2980.51	0	0	0	0	1064.27	27043.3	0	2345.66	743.694	564.641	1024.06	-:-:-:-:64.00:64.00:-:64.00:64.00:64.00:64.00	0	10151.1	777.466	-:64.00:64.00	64	15.83	1		104	111
356	P0DPI2|GAL3A_HUMAN	GATD3	GVEVTVGHEQEEGGKWPYAGTAEAIK	TRUE	63.96	75.98	0.7	2794.46	0	0	0	0	7098.41	0	0	6474.16	6353.53	10813	0	-:-:-:-:64.00:-:-:64.00:64.00:64.00:-	0	6786.29	8583.26	-:64.00:64.00	64	23.54	1		189	214
356	A0A0B4J2D5|GAL3B_HUMAN	GATD3B	KVLELTGK	FALSE	47.89	44.98	0.1	267.93	0	0	0	0	0	0	496.019	1799.33	471.085	180.795	0	-:-:-:-:-:-:64.00:64.00:64.00:64.00:-	0	1147.67	325.94	-:64.00:64.00	64	16.41	1		261	268
356	A0A0B4J2D5|GAL3B_HUMAN	GATD3B	VLELTGK	FALSE	65.3	7.76	0.3	8744.03	0	0	16604.8	0	0	67775.3	1134.45	5829.41	4840.39	0	0	-:-:64.00:-:-:64.00:64.00:64.00:64.00:-:-	16604.8	24913	4840.39	1.00:1.50:0.29	5.15	19.15	1		262	268
356	A0A0B4J2D5|GAL3B_HUMAN	GATD3B	ITDLANLSAANHDAAIFPGGFGAAK	TRUE	77.12	99.41	0.5	52126.7	0	0	0	0	59242.8	0	0	48976.5	196955	148784	119435	-:-:-:-:64.00:-:-:64.00:64.00:64.00:64.00	0	54109.7	155058	-:64.00:64.00	64	30.81	1		117	141
356	A0A0B4J2D5|GAL3B_HUMAN	GATD3B	NVLTESAR	FALSE	58.71	48.65	1	2980.51	0	0	0	0	1064.27	27043.3	0	2345.66	743.694	564.641	1024.06	-:-:-:-:64.00:64.00:-:64.00:64.00:64.00:64.00	0	10151.1	777.466	-:64.00:64.00	64	15.83	1		104	111
356	A0A0B4J2D5|GAL3B_HUMAN	GATD3B	GVEVTVGHEQEEGGKWPYAGTAEAIK	TRUE	63.96	75.98	0.7	2794.46	0	0	0	0	7098.41	0	0	6474.16	6353.53	10813	0	-:-:-:-:64.00:-:-:64.00:64.00:64.00:-	0	6786.29	8583.26	-:64.00:64.00	64	23.54	1		189	214
357	Q99497|PARK7_HUMAN	PARK7	DGLILTSR	TRUE	63.15	5.39	0	49.699	0	0	0	0	0	0	0	0	546.689	0	0	-:-:-:-:-:-:-:-:64.00:-:-	0	0	546.689	-:-:64.00	64	21.99	1		149	156
357	Q99497|PARK7_HUMAN	PARK7	RALVILAK	FALSE	70.97	16.22	0.2	4204.56	3778.25	0	0	0	11225.6	18749.3	7093.16	3761.78	567.501	1074.57	0	1.00:0.00:0.00:0.00:2.97:4.96:1.88:1.00:0.15:0.28:0.00	3778.25	10207.5	821.034	1.00:2.70:0.22	12.43	20.12	1		5	12
357	Q99497|PARK7_HUMAN	PARK7	KEGPYDVVVLPGGNLGAQNLSESAAVK	FALSE	58.81	74.64	0.1	4610.4	0	0	0	0	0	0	0	0	41627.4	9087.01	0	-:-:-:-:-:-:-:-:64.00:64.00:-	0	0	25357.2	-:-:64.00	64	28.72	1		63	89
357	Q99497|PARK7_HUMAN	PARK7	ALVILAK	FALSE	65.61	12.91	0.4	4918.96	2874.76	1197.13	2667.09	0	8396.98	26485	4392.56	4503.42	1372.65	2218.93	0	1.00:0.42:0.93:0.00:2.92:9.21:1.53:1.57:0.48:0.77:0.00	2246.33	10944.5	1795.79	1.00:4.87:0.80	6.09	23.23	1		6	12
357	Q99497|PARK7_HUMAN	PARK7	EGPYDVVVLPGGNLGAQNLSESAAVK	TRUE	75.21	25.58	0.6	17336.1	0	0	0	0	0	0	10766	0	89964.2	34249.4	55717.2	-:-:-:-:-:-:64.00:-:64.00:64.00:64.00	0	10766	59976.9	-:64.00:64.00	64	30.94	1		64	89
358	P0DP23|CALM1_HUMAN	CALM1	EAFSLFDK	TRUE	63.15	5.39	0	3515.11	0	0	0	0	0	0	0	0	0	0	38666.2	-:-:-:-:-:-:-:-:-:-:64.00	0	0	38666.2	-:-:64.00	64	28.05	1		15	22
358	P0DP23|CALM1_HUMAN	CALM1	DTDSEEEIR	FALSE	57.9	86.4	0.2	154.703	0	0	0	0	0	0	0	0	565.199	0	1136.54	-:-:-:-:-:-:-:-:64.00:-:64.00	0	0	850.867	-:-:64.00	64	13.87	1		79	87
358	P0DP23|CALM1_HUMAN	CALM1	DTDSEEEIREAFR	TRUE	63.15	5.39	0	494.345	0	0	0	0	0	0	0	0	0	5437.8	0	-:-:-:-:-:-:-:-:-:64.00:-	0	0	5437.8	-:-:64.00	64	23.03	1		79	91
358	P0DP23|CALM1_HUMAN	CALM1	EAFSLFDKDGDGTITTK	FALSE	62.04	139.21	1.1	2642.4	0	0	0	0	0	0	0	0	15808.9	13257.6	0	-:-:-:-:-:-:-:-:64.00:64.00:-	0	0	14533.2	-:-:64.00	64	26.59	1		15	31
358	P0DP25|CALM3_HUMAN	CALM3	EAFSLFDK	TRUE	63.15	5.39	0	3515.11	0	0	0	0	0	0	0	0	0	0	38666.2	-:-:-:-:-:-:-:-:-:-:64.00	0	0	38666.2	-:-:64.00	64	28.05	1		15	22
358	P0DP25|CALM3_HUMAN	CALM3	DTDSEEEIR	FALSE	57.9	86.4	0.2	154.703	0	0	0	0	0	0	0	0	565.199	0	1136.54	-:-:-:-:-:-:-:-:64.00:-:64.00	0	0	850.867	-:-:64.00	64	13.87	1		79	87
358	P0DP25|CALM3_HUMAN	CALM3	DTDSEEEIREAFR	TRUE	63.15	5.39	0	494.345	0	0	0	0	0	0	0	0	0	5437.8	0	-:-:-:-:-:-:-:-:-:64.00:-	0	0	5437.8	-:-:64.00	64	23.03	1		79	91
358	P0DP25|CALM3_HUMAN	CALM3	EAFSLFDKDGDGTITTK	FALSE	62.04	139.21	1.1	2642.4	0	0	0	0	0	0	0	0	15808.9	13257.6	0	-:-:-:-:-:-:-:-:64.00:64.00:-	0	0	14533.2	-:-:64.00	64	26.59	1		15	31
358	P0DP24|CALM2_HUMAN	CALM2	EAFSLFDK	TRUE	63.15	5.39	0	3515.11	0	0	0	0	0	0	0	0	0	0	38666.2	-:-:-:-:-:-:-:-:-:-:64.00	0	0	38666.2	-:-:64.00	64	28.05	1		15	22
358	P0DP24|CALM2_HUMAN	CALM2	DTDSEEEIR	FALSE	57.9	86.4	0.2	154.703	0	0	0	0	0	0	0	0	565.199	0	1136.54	-:-:-:-:-:-:-:-:64.00:-:64.00	0	0	850.867	-:-:64.00	64	13.87	1		79	87
358	P0DP24|CALM2_HUMAN	CALM2	DTDSEEEIREAFR	TRUE	63.15	5.39	0	494.345	0	0	0	0	0	0	0	0	0	5437.8	0	-:-:-:-:-:-:-:-:-:64.00:-	0	0	5437.8	-:-:64.00	64	23.03	1		79	91
358	P0DP24|CALM2_HUMAN	CALM2	EAFSLFDKDGDGTITTK	FALSE	62.04	139.21	1.1	2642.4	0	0	0	0	0	0	0	0	15808.9	13257.6	0	-:-:-:-:-:-:-:-:64.00:64.00:-	0	0	14533.2	-:-:64.00	64	26.59	1		15	31
360	Q9UI12|VATH_HUMAN	ATP6V1H	VSIFFDYAR	FALSE	72.49	13.92	0.3	7660	0	0	0	0	46602.7	0	0	0	0	16680.4	20977	-:-:-:-:64.00:-:-:-:-:64.00:64.00	0	46602.7	18828.7	-:64.00:64.00	64	30.29	1		108	116
360	Q9UI12|VATH_HUMAN	ATP6V1H	YNIIPVLSDILQESVK	TRUE	74.35	99.16	0	2778.17	0	0	0	0	0	0	0	0	0	10431.3	20128.6	-:-:-:-:-:-:-:-:-:64.00:64.00	0	0	15279.9	-:-:64.00	64	42.94	1		263	278
360	Q9UI12|VATH_HUMAN	ATP6V1H	LGESVQDLSSFDEYSSELK	TRUE	77.25	156.54	0.1	5439.18	0	0	0	0	0	0	0	0	31454.8	28376.2	0	-:-:-:-:-:-:-:-:64.00:64.00:-	0	0	29915.5	-:-:64.00	64	29.65	1		342	360
360	Q9UI12|VATH_HUMAN	ATP6V1H	YNIIPVLSDILQESVKEK	FALSE	63.15	5.39	0	209.729	0	0	0	0	0	0	0	0	0	2307.02	0	-:-:-:-:-:-:-:-:-:64.00:-	0	0	2307.02	-:-:64.00	64	40.09	1		263	280
360	Q9UI12|VATH_HUMAN	ATP6V1H	LLEVSDDPQVLAVAAHDVGEYVR	FALSE	73.75	68.86	0.3	19277.5	0	0	0	0	44724.7	0	6476.38	53598.9	40557.8	35264.6	31430.2	-:-:-:-:64.00:-:64.00:64.00:64.00:64.00:64.00	0	34933.3	35750.9	-:64.00:64.00	64	34.99	1		397	419
361	Q93099|HGD_HUMAN	HGD	QDVSPFNVVAWHGNYTPYK	FALSE	63.15	5.39	0	906.969	0	0	0	0	0	0	0	0	0	9976.66	0	-:-:-:-:-:-:-:-:-:64.00:-	0	0	9976.66	-:-:64.00	64	30.06	1		258	276
361	Q93099|HGD_HUMAN	HGD	DFLIPIAWYEDR	FALSE	54.8	14.17	0.6	4005.54	0	0	0	0	2323.38	0	3791.59	3883.32	0	34062.7	0	-:-:-:-:64.00:-:64.00:64.00:-:64.00:-	0	3332.76	34062.7	-:64.00:64.00	64	38.19	1		226	237
361	Q93099|HGD_HUMAN	HGD	SVRPGVAIADFVIFPPR	FALSE	62.89	64.2	0.8	26310.3	0	0	0	0	88999.5	0	9500.55	35875.9	37768.3	18699	98569.6	-:-:-:-:64.00:-:64.00:64.00:64.00:64.00:64.00	0	44792	51679	-:64.00:64.00	64	34.74	1		305	321
361	Q93099|HGD_HUMAN	HGD	FSIDVFEETR	TRUE	70.04	106.68	0.1	14286.7	0	0	0	0	0	0	0	0	27424.5	52536.7	77192.9	-:-:-:-:-:-:-:-:64.00:64.00:64.00	0	0	52384.7	-:-:64.00	64	30.56	1		188	197
361	Q93099|HGD_HUMAN	HGD	GNLLIYTEFGK	TRUE	50.15	76.45	0.6	8277.19	0	0	0	0	8695.69	0	0	6458.71	33477.1	12853.5	29564.1	-:-:-:-:64.00:-:-:64.00:64.00:64.00:64.00	0	7577.2	25298.2	-:64.00:64.00	64	30.31	1		161	171
362	A0A2R8Y4L2|RA1L3_HUMAN	HNRNPA1L3	LFIGGLSFETTDESLR	TRUE	53.78	17.53	2.9	10887.2	0	0	0	0	0	0	17006.7	0	25342.7	77409.5	0	-:-:-:-:-:-:64.00:-:64.00:64.00:-	0	17006.7	51376.1	-:64.00:64.00	64	33.72	1		16	31
362	A0A2R8Y4L2|RA1L3_HUMAN	HNRNPA1L3	RGFAFVTFDDHDSVDKIVIQK	FALSE	56.4	1.52	0	1282.09	0	4757.05	0	0	0	0	9345.93	0	0	0	0	-:64.00:-:-:-:-:64.00:-:-:-:-	4757.05	9345.93	0	1.00:1.96:0.00	64	28.78	1		146	166
362	Q32P51|RA1L2_HUMAN	HNRNPA1L2	LFIGGLSFETTDESLR	TRUE	53.78	17.53	2.9	10887.2	0	0	0	0	0	0	17006.7	0	25342.7	77409.5	0	-:-:-:-:-:-:64.00:-:64.00:64.00:-	0	17006.7	51376.1	-:64.00:64.00	64	33.72	1		16	31
362	Q32P51|RA1L2_HUMAN	HNRNPA1L2	RGFAFVTFDDHDSVDKIVIQK	FALSE	56.4	1.52	0	1282.09	0	4757.05	0	0	0	0	9345.93	0	0	0	0	-:64.00:-:-:-:-:64.00:-:-:-:-	4757.05	9345.93	0	1.00:1.96:0.00	64	28.78	1		146	166
362	P09651|ROA1_HUMAN	HNRNPA1	LFIGGLSFETTDESLR	TRUE	53.78	17.53	2.9	10887.2	0	0	0	0	0	0	17006.7	0	25342.7	77409.5	0	-:-:-:-:-:-:64.00:-:64.00:64.00:-	0	17006.7	51376.1	-:64.00:64.00	64	33.72	1		16	31
362	P09651|ROA1_HUMAN	HNRNPA1	SSGPYGGGGQYFAKPR	FALSE	60.55	13.87	0.3	1679.01	9367.45	761.113	2448.51	0	3114.33	0	1039.52	1114.03	624.221	0	0	1.00:0.08:0.26:0.00:0.33:0.00:0.11:0.12:0.07:0.00:0.00	4192.36	1755.96	624.221	1.00:0.42:0.15	6.72	18.45	1		337	352
362	P09651|ROA1_HUMAN	HNRNPA1	RGFAFVTFDDHDSVDKIVIQK	FALSE	56.4	1.52	0	1282.09	0	4757.05	0	0	0	0	9345.93	0	0	0	0	-:64.00:-:-:-:-:64.00:-:-:-:-	4757.05	9345.93	0	1.00:1.96:0.00	64	28.78	1		146	166
364	Q92820|GGH_HUMAN	GGH	SINGILFPGGSVDLRR	TRUE	39	2.57	0.3	323.81	0	0	0	0	0	0	1366.73	0	0	2195.18	0	-:-:-:-:-:-:64.00:-:-:64.00:-	0	1366.73	2195.18	-:64.00:64.00	64	29.42	1		89	104
364	Q92820|GGH_HUMAN	GGH	LDLTEKDYEILFK	FALSE	50.77	81.91	0.1	5599.54	0	0	0	0	0	0	0	0	13922.6	47672.4	0	-:-:-:-:-:-:-:-:64.00:64.00:-	0	0	30797.5	-:-:64.00	64	30.71	1		76	88
364	Q92820|GGH_HUMAN	GGH	TAFYLAEFFVNEAR	TRUE	59.36	53.48	0.3	5170.11	0	0	0	0	19476.9	0	7908.3	1925.93	0	19217.2	8342.85	-:-:-:-:64.00:-:64.00:64.00:-:64.00:64.00	0	10875.2	13780	-:64.00:64.00	64	38.81	2		267	280
365	P02671|FIBA_HUMAN	FGA	NSLFEYQK	TRUE	43.97	2.26	0.2	559.041	0	0	5876.42	0	0	0	0	0	0	273.028	0	-:-:64.00:-:-:-:-:-:-:64.00:-	5876.42	0	273.028	1.00:0.00:0.05	64	21.54	1		90	97
365	P02671|FIBA_HUMAN	FGA	FSTFDR	TRUE	63.15	3.34	0	1172.88	0	0	12901.7	0	0	0	0	0	0	0	0	-:-:64.00:-:-:-:-:-:-:-:-	12901.7	0	0	1.00:0.00:0.00	64	17.4	1		785	790
366	Q9UKA9|PTBP2_HUMAN	PTBP2	AAAAAGR	TRUE	69.82	38.08	0.5	32060.3	0	39688.5	33345.3	10216.7	0	259059	0	10353.7	0	0	0	-:64.00:64.00:64.00:-:64.00:-:64.00:-:-:-	27750.1	134706	0	1.00:4.85:0.00	64	25.19	1		320	326
366	P26599|PTBP1_HUMAN	PTBP1	IAIPGLAGAGNSVLLVSNLNPER	TRUE	63.7	1.25	1	33622.9	59449.7	27555	98660.1	5651.7	27590.8	0	4835.48	39347.2	62937.6	26251.4	17572.5	1.00:0.46:1.66:0.10:0.46:0.00:0.08:0.66:1.06:0.44:0.30	51258.7	23924.5	39009.9	1.00:0.47:0.76	2.14	36.06	2		352	374
366	P26599|PTBP1_HUMAN	PTBP1	LPIDVTEGEVISLGLPFGK	FALSE	51.01	17.97	2.2	3786.4	0	0	0	0	0	17727.9	0	0	3390.66	3529.13	17002.7	-:-:-:-:-:64.00:-:-:64.00:64.00:64.00	0	17727.9	10815.4	-:64.00:64.00	64	38.18	2		66	84
366	P26599|PTBP1_HUMAN	PTBP1	KLPIDVTEGEVISLGLPFGK	TRUE	63.56	1.17	0.3	11054.5	18956.7	15290.6	7718.54	0	10479.5	0	3032.42	19165.3	7647.44	31530.1	7778.45	1.00:0.81:0.41:0.00:0.55:0.00:0.16:1.01:0.40:1.66:0.41	13988.6	10892.4	15652	1.00:0.78:1.12	1.44	36.34	1		65	84
366	P26599|PTBP1_HUMAN	PTBP1	AAAAAGR	FALSE	69.82	38.08	0.5	32060.3	0	39688.5	33345.3	10216.7	0	259059	0	10353.7	0	0	0	-:64.00:64.00:64.00:-:64.00:-:64.00:-:-:-	27750.1	134706	0	1.00:4.85:0.00	64	25.19	1		345	351
367	O95782|AP2A1_HUMAN	AP2A1	VGGYILGEFGNLIAGDPR	TRUE	55.39	17.51	0.8	3053.47	4067.37	2572.87	0	0	2184.79	0	1273.52	0	0	13279.3	10210.4	1.00:0.63:0.00:0.00:0.54:0.00:0.31:0.00:0.00:3.26:2.51	3320.12	1729.15	11744.8	1.00:0.52:3.54	6.79	37.37	1		499	516
367	O94973|AP2A2_HUMAN	AP2A2	THIETVINALK	TRUE	63.15	5.39	0	90.8679	0	0	0	0	0	0	0	0	0	999.547	0	-:-:-:-:-:-:-:-:-:64.00:-	0	0	999.547	-:-:64.00	64	24.45	1		367	377
367	O94973|AP2A2_HUMAN	AP2A2	IIGFGSALLEEVDPNPANFVGAGIIHTK	TRUE	63.15	5.39	0	850.923	0	0	0	0	0	0	0	0	0	9360.15	0	-:-:-:-:-:-:-:-:-:64.00:-	0	0	9360.15	-:-:64.00	64	38.69	1		870	897
367	O94973|AP2A2_HUMAN	AP2A2	VGGYILGEFGNLIAGDPR	TRUE	55.39	17.51	0.8	3053.47	4067.37	2572.87	0	0	2184.79	0	1273.52	0	0	13279.3	10210.4	1.00:0.63:0.00:0.00:0.54:0.00:0.31:0.00:0.00:3.26:2.51	3320.12	1729.15	11744.8	1.00:0.52:3.54	6.79	37.37	1		498	515
369	P26440|IVD_HUMAN	IVD	GITAFIVEK	TRUE	55.97	59.04	0.2	2962.46	0	0	0	0	4270.01	0	0	2395.51	18964.2	6957.35	0	-:-:-:-:64.00:-:-:64.00:64.00:64.00:-	0	3332.76	12960.8	-:64.00:64.00	64	26.32	1		224	232
370	P02788|TRFL_HUMAN	LTF	LRPVAAEVYGTER	TRUE	63.15	3.34	0	548.475	6033.22	0	0	0	0	0	0	0	0	0	0	1.00:0.00:0.00:0.00:0.00:0.00:0.00:0.00:0.00:0.00:0.00	6033.22	0	0	1.00:0.00:0.00	64	19.13	1		93	105
370	P02788|TRFL_HUMAN	LTF	LRPVAAEVYGTERQPR	FALSE	63.15	3.34	0	282.188	3104.07	0	0	0	0	0	0	0	0	0	0	1.00:0.00:0.00:0.00:0.00:0.00:0.00:0.00:0.00:0.00:0.00	3104.07	0	0	1.00:0.00:0.00	64	18.06	1		93	108
370	P02788|TRFL_HUMAN	LTF	VPPRIDSGLYLGSGYFTAIQNLR	TRUE	34.41	114.38	0.4	1858.35	11249.4	9192.43	0	0	0	0	0	0	0	0	0	1.00:0.82:0.00:0.00:0.00:0.00:0.00:0.00:0.00:0.00:0.00	10220.9	0	0	1.00:0.00:0.00	64	34.78	1		329	351
370	P02788|TRFL_HUMAN	LTF	IDSGLYLGSGYFTAIQNLR	FALSE	63.15	3.34	0	1400.02	15400.3	0	0	0	0	0	0	0	0	0	0	1.00:0.00:0.00:0.00:0.00:0.00:0.00:0.00:0.00:0.00:0.00	15400.3	0	0	1.00:0.00:0.00	64	36	2		333	351
370	P02788|TRFL_HUMAN	LTF	ADAVTLDGGFIYEAGLAPYK	TRUE	53.37	63.92	2.2	2965.77	26378.4	0	0	6245.11	0	0	0	0	0	0	0	1.00:0.00:0.00:0.24:0.00:0.00:0.00:0.00:0.00:0.00:0.00	16311.7	0	0	1.00:0.00:0.00	64	33.6	1		73	92
371	Q12955|ANK3_HUMAN	ANK3	DFPQYFAVVSR	TRUE	62.73	18.32	0.4	2818.07	0	0	0	0	0	0	0	4168.3	0	9733.83	17096.6	-:-:-:-:-:-:-:64.00:-:64.00:64.00	0	4168.3	13415.2	-:64.00:64.00	64	30.59	1		1129	1139
371	Q12955|ANK3_HUMAN	ANK3	IDIVTLLEGPIFDYGNISGTR	TRUE	63.15	5.39	0	209.872	0	0	0	0	0	0	0	0	0	2308.6	0	-:-:-:-:-:-:-:-:-:64.00:-	0	0	2308.6	-:-:64.00	64	44.14	1		4164	4184
371	Q12955|ANK3_HUMAN	ANK3	SAAALLSPIK	FALSE	73.71	9.81	0.1	14298.7	15345.8	5935.92	22876.9	0	19464.4	54732	15679.3	13050.8	9031.51	1169.65	0	1.00:0.39:1.49:0.00:1.27:3.57:1.02:0.85:0.59:0.08:0.00	14719.5	25731.6	5100.58	1.00:1.75:0.35	5.04	19.36	1		1848	1857
371	Q12955|ANK3_HUMAN	ANK3	INRIDIVTLLEGPIFDYGNISGTR	FALSE	63.15	3.34	0	172.409	0	0	0	0	0	0	1896.49	0	0	0	0	-:-:-:-:-:-:64.00:-:-:-:-	0	1896.49	0	-:64.00:-	64	41.08	1		4161	4184
372	P55268|LAMB2_HUMAN	LAMB2	TGGSAQPETPYSGPGLLIDSLVLLPR	TRUE	65.05	83.16	0.4	10626.4	45962.8	15341.8	55585.5	0	0	0	0	0	0	0	0	1.00:0.33:1.21:0.00:0.00:0.00:0.00:0.00:0.00:0.00:0.00	44564.6	0	0	1.00:0.00:0.00	64	42.39	2		698	723
372	P55268|LAMB2_HUMAN	LAMB2	VLELSIPASAEQIQHLAGAIAER	TRUE	53.87	69.4	0.6	822.275	6651.18	0	2393.85	0	0	0	0	0	0	0	0	1.00:0.00:0.36:0.00:0.00:0.00:0.00:0.00:0.00:0.00:0.00	4522.51	0	0	1.00:0.00:0.00	64	37.04	1		1540	1562
372	P55268|LAMB2_HUMAN	LAMB2	LQEGQTLEFLVASVPK	TRUE	57.88	78.63	0.6	10632.2	45159.7	10169.9	53036.2	8588.74	0	0	0	0	0	0	0	1.00:0.23:1.17:0.19:0.00:0.00:0.00:0.00:0.00:0.00:0.00	32736.9	0	0	1.00:0.00:0.00	64	35.26	2		602	617
372	P55268|LAMB2_HUMAN	LAMB2	VVQDLAAR	FALSE	40.77	2.59	0.4	139.536	0	0	581.045	0	0	0	0	0	0	0	953.856	-:-:64.00:-:-:-:-:-:-:-:64.00	581.045	0	953.856	1.00:0.00:1.64	64	15.81	1		1200	1207
374	P07910|HNRPC_HUMAN	HNRNPC	GFAFVQYVNER	FALSE	62.32	7.24	0.8	6360.24	0	855.12	7678.92	0	7505.99	0	0	7664.15	20803.1	16450.8	9004.55	-:64.00:64.00:-:64.00:-:-:64.00:64.00:64.00:64.00	4267.02	7585.07	15419.5	1.00:1.78:3.61	3.61	28.68	1		51	61
374	P07910|HNRPC_HUMAN	HNRNPC	VPPPPPIAR	TRUE	70.01	2.86	0	24047.4	25141.6	9367.88	35166.7	13793.9	16985.3	140379	1516.13	12173.3	4965.49	5032.21	0	1.00:0.37:1.40:0.55:0.68:5.58:0.06:0.48:0.20:0.20:0.00	20867.5	42763.5	4998.85	1.00:2.05:0.24	8.55	18.13	1		143	151
375	P63010|AP2B1_HUMAN	AP2B1	APEVSQYIYQVYDSILK	TRUE	63.15	5.39	0	181.073	0	0	0	0	0	0	0	0	0	0	1991.8	-:-:-:-:-:-:-:-:-:-:64.00	0	0	1991.8	-:-:64.00	64	39.82	1		920	936
375	P63010|AP2B1_HUMAN	AP2B1	LAPPLVTLLSGEPEVQYVALR	FALSE	63.18	0.36	0.3	13238.2	2964.62	13111.3	54104.7	0	0	0	2396.62	23025.1	1428.08	36064.8	12524.5	1.00:4.42:18.25:0.00:0.00:0.00:0.81:7.77:0.48:12.17:4.22	23393.5	12710.9	22762.4	1.00:0.54:0.97	1.84	40.69	2		284	304
377	Q08380|LG3BP_HUMAN	LGALS3BP	ELSEALGQIFDSQR	FALSE	67.25	23.07	0.4	36185.2	24980.3	32084.2	263606	18380.6	0	0	0	0	0	0	58986.6	1.00:1.28:10.55:0.74:0.00:0.00:0.00:0.00:0.00:0.00:2.36	89727.9	0	58986.6	1.00:0.00:0.66	64	31.77	2		138	151
377	Q08380|LG3BP_HUMAN	LGALS3BP	SDLAVPSELALLK	TRUE	77.36	18.33	0.9	187564	277127	266053	1.17634e+06	293522	20269.8	0	4303.91	6352.83	19232.4	0	0	1.00:0.96:4.24:1.06:0.07:0.00:0.02:0.02:0.07:0.00:0.00	503261	10308.8	19232.4	1.00:0.02:0.04	48.82	32	1		311	323
377	Q08380|LG3BP_HUMAN	LGALS3BP	VEIFYR	FALSE	61.48	55.73	0.4	2761.78	0	3851.71	26527.9	0	0	0	0	0	0	0	0	-:64.00:64.00:-:-:-:-:-:-:-:-	15189.8	0	0	1.00:0.00:0.00	64	22.36	1		37	42
377	Q08380|LG3BP_HUMAN	LGALS3BP	ASHEEVEGLVEK	FALSE	64.24	82.86	0	1277.39	4830.35	0	9220.95	0	0	0	0	0	0	0	0	1.00:0.00:1.91:0.00:0.00:0.00:0.00:0.00:0.00:0.00:0.00	7025.65	0	0	1.00:0.00:0.00	64	17.45	1		334	345
377	Q08380|LG3BP_HUMAN	LGALS3BP	PSVPTDLLQLLLPR	TRUE	60.46	57.61	0	3373.06	5091.46	32012.2	0	0	0	0	0	0	0	0	0	1.00:6.29:0.00:0.00:0.00:0.00:0.00:0.00:0.00:0.00:0.00	19529.2	0	0	1.00:0.00:0.00	64	43.12	2		297	310
377	Q08380|LG3BP_HUMAN	LGALS3BP	TLQALEFHTVPFQLLAR	TRUE	63.3	65.53	0.1	14546.1	36678.1	113892	9436.92	0	0	0	0	0	0	0	0	1.00:3.11:0.26:0.00:0.00:0.00:0.00:0.00:0.00:0.00:0.00	66754.2	0	0	1.00:0.00:0.00	64	35.24	2		377	393
378	Q93050|VPP1_HUMAN	ATP6V0A1	FTYGFQNIVDAYGIGTYR	TRUE	63.15	5.39	0	724.98	0	0	0	0	0	0	0	0	0	7974.78	0	-:-:-:-:-:-:-:-:-:64.00:-	0	0	7974.78	-:-:64.00	64	35.33	1		370	387
378	Q93050|VPP1_HUMAN	ATP6V0A1	NFLELTELK	TRUE	72.04	112.76	0.3	9997.96	0	0	0	0	6348.33	0	0	6342.95	32362.3	28061.3	36862.6	-:-:-:-:64.00:-:-:64.00:64.00:64.00:64.00	0	6345.64	32428.8	-:64.00:64.00	64	31.06	1		121	129
378	Q93050|VPP1_HUMAN	ATP6V0A1	LGFVAGVINR	TRUE	56.5	26.28	0.4	4575.81	0	0	0	0	3046.1	0	0	0	17918.9	17379.1	11989.8	-:-:-:-:64.00:-:-:-:64.00:64.00:64.00	0	3046.1	15762.6	-:64.00:64.00	64	26.34	1		168	177
378	Q93050|VPP1_HUMAN	ATP6V0A1	LGFVAGVINRER	FALSE	65.09	56.3	0.7	1433.18	0	0	0	0	13461.3	0	2303.69	0	0	0	0	-:-:-:-:64.00:-:64.00:-:-:-:-	0	7882.49	0	-:64.00:-	64	24.2	1		168	179
378	Q93050|VPP1_HUMAN	ATP6V0A1	SVFIIFFQGDQLK	FALSE	63.15	5.39	0	527.263	0	0	0	0	0	0	0	0	0	5799.89	0	-:-:-:-:-:-:-:-:-:64.00:-	0	0	5799.89	-:-:64.00	64	37.7	1		218	230
379	P24539|AT5F1_HUMAN	ATP5PB	YGPFVADFADK	TRUE	57.91	67.27	0	2726.3	0	0	0	0	0	0	0	0	0	4178.97	25810.3	-:-:-:-:-:-:-:-:-:64.00:64.00	0	0	14994.6	-:-:64.00	64	27.7	1		116	126
379	P24539|AT5F1_HUMAN	ATP5PB	TGVTGPYVLGTGLILYALSK	TRUE	63.15	5.39	0	341.149	0	0	0	0	0	0	0	0	0	3752.63	0	-:-:-:-:-:-:-:-:-:64.00:-	0	0	3752.63	-:-:64.00	64	42.65	1		71	90
379	P24539|AT5F1_HUMAN	ATP5PB	HYLFDVQR	FALSE	71.55	45.95	0.2	3137.86	0	0	0	0	13609.7	0	893.987	6675.35	2865.41	10472	0	-:-:-:-:64.00:-:64.00:64.00:64.00:64.00:-	0	7059.69	6668.72	-:64.00:64.00	64	22.55	1		164	171
379	P24539|AT5F1_HUMAN	ATP5PB	YGLIPEEFFQFLYPK	FALSE	70.07	8.02	0.3	4090.96	0	5826.29	0	0	0	0	9408.45	0	0	22819.9	6945.92	-:64.00:-:-:-:-:64.00:-:-:64.00:64.00	5826.29	9408.45	14882.9	1.00:1.61:2.55	2.55	44.7	1		56	70
379	P24539|AT5F1_HUMAN	ATP5PB	YGPFVADFADKLNEQK	FALSE	63.15	5.39	0	786.211	0	0	0	0	0	0	0	0	0	8648.32	0	-:-:-:-:-:-:-:-:-:64.00:-	0	0	8648.32	-:-:64.00	64	28.7	1		116	131
379	P24539|AT5F1_HUMAN	ATP5PB	LAQLEEAK	FALSE	55.96	11.47	0	1597.79	0	0	2258.31	0	710.697	11219.8	160.176	1298.56	738.612	1189.5	0	-:-:64.00:-:64.00:64.00:64.00:64.00:64.00:64.00:-	2258.31	3347.31	964.056	1.00:1.48:0.43	3.47	15.86	1		132	139
380	P06753|TPM3_HUMAN	TPM3	KLVIIEGDLER	FALSE	63.15	5.39	0	332.731	0	0	0	0	0	0	0	0	0	3660.04	0	-:-:-:-:-:-:-:-:-:64.00:-	0	0	3660.04	-:-:64.00	64	23.62	1		169	179
380	P06753|TPM3_HUMAN	TPM3	KLVIIEGDLERTEER	FALSE	63.15	5.39	0	327.622	0	0	0	0	0	0	0	0	0	3603.84	0	-:-:-:-:-:-:-:-:-:64.00:-	0	0	3603.84	-:-:64.00	64	22.43	1		169	183
380	P06753|TPM3_HUMAN	TPM3	LVIIEGDLER	TRUE	63.15	5.39	0	2032.46	0	0	0	0	0	0	0	0	0	0	22357.1	-:-:-:-:-:-:-:-:-:-:64.00	0	0	22357.1	-:-:64.00	64	26.03	1		170	179
382	P07099|HYEP_HUMAN	EPHX1	VYVPTGFSAFPFELLHTPEK	TRUE	63.28	52.71	0.2	6210.55	0	0	0	0	0	0	6932.4	1763.88	0	42589.1	17030.6	-:-:-:-:-:-:64.00:64.00:-:64.00:64.00	0	4348.14	29809.9	-:64.00:64.00	64	38.05	1		392	411
382	P07099|HYEP_HUMAN	EPHX1	GGHFAAFEEPELLAQDIRK	FALSE	66.63	14.77	0.6	7572.25	0	0	0	0	45793	0	16898.2	0	0	20603.7	0	-:-:-:-:64.00:-:64.00:-:-:64.00:-	0	36627.2	20603.7	-:64.00:64.00	64	29.12	2		429	447
382	P07099|HYEP_HUMAN	EPHX1	FAAFEEPELLAQDIR	FALSE	59.14	145.74	0.9	2396.64	0	0	0	0	0	0	0	0	14107.9	0	12255.1	-:-:-:-:-:-:-:-:64.00:-:64.00	0	0	13181.5	-:-:64.00	64	33.8	1		432	446
382	P07099|HYEP_HUMAN	EPHX1	GGHFAAFEEPELLAQDIR	TRUE	54.28	2.87	0.2	7983.05	0	0	0	0	0	0	0	4795.62	0	0	83017.9	-:-:-:-:-:-:-:64.00:-:-:64.00	0	4795.62	83017.9	-:64.00:64.00	64	31.58	1		429	446
382	P07099|HYEP_HUMAN	EPHX1	IIPLLTDPK	TRUE	60.77	73.67	0.2	4811.35	0	0	0	0	4578.8	0	1285.27	4498.26	20245.3	8159.97	14157.2	-:-:-:-:64.00:-:64.00:64.00:64.00:64.00:64.00	0	3454.11	14187.5	-:64.00:64.00	64	27.7	1		160	168
382	P07099|HYEP_HUMAN	EPHX1	FLSVLERQ	FALSE	66.7	80.17	0.4	3759.55	0	0	0	0	17304.5	7158.33	4685.41	9489.2	1415.08	1302.51	0	-:-:-:-:64.00:64.00:64.00:64.00:64.00:64.00:-	0	9659.37	1358.79	-:64.00:64.00	64	24.88	1		448	455
383	Q15365|PCBP1_HUMAN	PCBP1	IITLTGPTNAIFK	FALSE	79.82	27.39	0.4	23801.1	0	0	0	0	0	0	0	8050.47	132431	68692.8	52638.6	-:-:-:-:-:-:-:64.00:64.00:64.00:64.00	0	8050.47	84587.3	-:64.00:64.00	64	30.93	1		58	70
383	Q15365|PCBP1_HUMAN	PCBP1	QVTITGSAASISLAQYLINAR	FALSE	60.37	17.08	1	16090.1	23007.4	0	0	0	37519.8	10821.5	4255.01	26403.1	25995.3	40261.2	8727.49	1.00:0.00:0.00:0.00:1.63:0.47:0.18:1.15:1.13:1.75:0.38	23007.4	26333.1	32667.1	1.00:1.14:1.42	1.42	35.98	2		326	346
384	P00390|GSHR_HUMAN	GSR	SHIEIIR	FALSE	43.99	2.33	0.1	98.9846	0	0	0	0	0	0	0	870.378	218.453	0	0	-:-:-:-:-:-:-:64.00:64.00:-:-	0	870.378	218.453	-:64.00:64.00	64	17.44	1		165	171
384	P00390|GSHR_HUMAN	GSR	QEPQPQGPPPAAGAVASYDYLVIGGGSGGLASAR	TRUE	64.18	87.39	0.7	4406.05	0	0	0	0	0	0	0	0	35511.9	12954.6	0	-:-:-:-:-:-:-:-:64.00:64.00:-	0	0	24233.2	-:-:64.00	64	32.05	1		48	81
384	P00390|GSHR_HUMAN	GSR	ALLTPVAIAAGR	TRUE	72.92	21.29	0.2	15573.3	0	0	7114.91	0	26622	10155.5	4007.96	12491.4	54421.7	19317	37175.6	-:-:64.00:-:64.00:64.00:64.00:64.00:64.00:64.00:64.00	7114.91	13319.2	36971.5	1.00:1.87:5.20	5.2	28.02	1		380	391
386	O75947|ATP5H_HUMAN	ATP5PD	AGLVDDFEK	FALSE	58.33	58.06	0.1	626.012	0	0	0	0	0	0	0	0	778.681	0	6107.45	-:-:-:-:-:-:-:-:64.00:-:64.00	0	0	3443.06	-:-:64.00	64	23.23	1		64	72
386	O75947|ATP5H_HUMAN	ATP5PD	LAALPENPPAIDWAYYKANVAK	FALSE	63.15	3.34	0	2869.86	0	0	0	0	31568.5	0	0	0	0	0	0	-:-:-:-:64.00:-:-:-:-:-:-	0	31568.5	0	-:64.00:-	64	30.42	1		42	63
386	O75947|ATP5H_HUMAN	ATP5PD	KYPYWPHQPIENL	TRUE	47.71	84.22	0.1	1886.08	0	0	0	0	0	0	0	0	5481.58	15265.3	0	-:-:-:-:-:-:-:-:64.00:64.00:-	0	0	10373.4	-:-:64.00	64	27.02	1		149	161
386	O75947|ATP5H_HUMAN	ATP5PD	TIDWVAFAEIIPQNQK	FALSE	62.09	3.84	2.1	26340.9	0	0	202734	18580.9	18781.8	0	0	9321.9	22969.9	17361	0	-:-:64.00:64.00:64.00:-:-:64.00:64.00:64.00:-	110657	16292.4	40330.9	1.00:0.15:0.36	6.79	36.98	2		10	25
386	O75947|ATP5H_HUMAN	ATP5PD	LAALPENPPAIDWAYYK	TRUE	68.15	50.83	1	29494.6	0	0	0	0	58151.7	0	3148.5	44645.9	115221	103273	0	-:-:-:-:64.00:-:64.00:64.00:64.00:64.00:-	0	35315.4	109247	-:64.00:64.00	64	31.94	1		42	58
387	P23246|SFPQ_HUMAN	SFPQ	PVIVEPLEQLDDEDGLPEK	TRUE	63.15	5.39	0	3484.59	0	0	0	0	0	0	0	0	0	0	38330.5	-:-:-:-:-:-:-:-:-:-:64.00	0	0	38330.5	-:-:64.00	64	31.56	1		444	462
387	P23246|SFPQ_HUMAN	SFPQ	NLSPYVSNELLEEAFSQFGPIER	FALSE	58.8	9.07	0.6	6771.31	15026.1	37888.6	5243.77	0	0	0	2455.18	6685.47	0	7185.2	0	1.00:2.52:0.35:0.00:0.00:0.00:0.16:0.44:0.00:0.48:0.00	26583.9	5125.09	7185.2	1.00:0.19:0.27	5.19	40.76	2		377	399
387	P23246|SFPQ_HUMAN	SFPQ	LFVGNLPADITEDEFKR	TRUE	67.31	10.84	0.6	3392.44	0	1571.2	0	0	0	0	0	3086.38	0	24447.2	8212.04	-:64.00:-:-:-:-:-:64.00:-:64.00:64.00	1571.2	3086.38	16329.6	1.00:1.96:10.39	10.39	30.85	1		299	315
387	P23246|SFPQ_HUMAN	SFPQ	LFVGNLPADITEDEFK	FALSE	44.51	56.75	0.2	1886.6	0	0	0	0	0	0	0	0	0	1694.55	19058	-:-:-:-:-:-:-:-:-:64.00:64.00	0	0	10376.3	-:-:64.00	64	33.14	1		299	314
387	P23246|SFPQ_HUMAN	SFPQ	GIVEFASKPAAR	FALSE	63.15	3.34	0	15.1177	0	0	0	0	0	0	166.294	0	0	0	0	-:-:-:-:-:-:64.00:-:-:-:-	0	166.294	0	-:64.00:-	64	19.74	1		414	425
388	Q9H2A2|AL8A1_HUMAN	ALDH8A1	VGEALVSHPEVPLISFTGSQPTAER	FALSE	66.95	70.83	1.2	11292.2	0	0	0	0	31559.8	0	10208.1	0	32421.6	33792.6	16231.7	-:-:-:-:64.00:-:64.00:-:64.00:64.00:64.00	0	20884	27482	-:64.00:64.00	64	30.84	1		214	238
388	Q9H2A2|AL8A1_HUMAN	ALDH8A1	VLNQVADLLEQSLEEFAQAESKDQGK	FALSE	63.15	3.34	0	222.144	0	0	0	0	0	0	2443.59	0	0	0	0	-:-:-:-:-:-:64.00:-:-:-:-	0	2443.59	0	-:64.00:-	64	42.94	1		72	97
388	Q9H2A2|AL8A1_HUMAN	ALDH8A1	AGVPPGVVNIVFGTGPR	TRUE	71.69	112.42	0.5	5065.65	0	0	0	0	0	0	0	0	17661	11768.8	26292.4	-:-:-:-:-:-:-:-:64.00:64.00:64.00	0	0	18574	-:-:64.00	64	33.16	1		197	213
388	Q9H2A2|AL8A1_HUMAN	ALDH8A1	DSYDFFTEIK	TRUE	52.31	111.75	0.2	1157.08	0	0	0	0	0	0	0	0	5217.11	2741.3	4769.47	-:-:-:-:-:-:-:-:64.00:64.00:64.00	0	0	4242.63	-:-:64.00	64	31.09	1		472	481
388	Q9H2A2|AL8A1_HUMAN	ALDH8A1	VGIPSDPLVSIGALISK	TRUE	61.28	58.05	0.5	5342.58	0	0	0	0	4846.88	0	881.123	5384.83	3772.08	22036.8	21846.7	-:-:-:-:64.00:-:64.00:64.00:64.00:64.00:64.00	0	3704.28	15885.2	-:64.00:64.00	64	38.79	1		316	332
389	P53597|SUCA_HUMAN	SUCLG1	QHNSGPNSKPVVSFIAGLTAPPGR	FALSE	62.81	15.97	1.5	4769.64	0	0	0	0	0	0	0	12132.8	7012.8	33320.5	0	-:-:-:-:-:-:-:64.00:64.00:64.00:-	0	12132.8	20166.6	-:64.00:64.00	64	29.56	1		272	295
389	P53597|SUCA_HUMAN	SUCLG1	GGQTHLGLPVFNTVK	TRUE	61.64	73.08	1.4	28503	0	0	0	0	59832	16837.6	4137.33	18159.1	69973.4	37622.9	106970	-:-:-:-:64.00:64.00:64.00:64.00:64.00:64.00:64.00	0	32988.7	75687.2	-:64.00:64.00	64	27.72	2		91	105
389	P53597|SUCA_HUMAN	SUCLG1	PVVSFIAGLTAPPGR	TRUE	65.7	76.01	0.2	7075.44	0	0	0	0	0	0	0	0	0	13992.9	63837	-:-:-:-:-:-:-:-:-:64.00:64.00	0	0	38914.9	-:-:64.00	64	32.66	2		281	295
390	P09211|GSTP1_HUMAN	GSTP1	VNLPINGNGKQ	FALSE	63.15	3.34	0	111.908	0	0	0	0	0	0	1230.98	0	0	0	0	-:-:-:-:-:-:64.00:-:-:-:-	0	1230.98	0	-:64.00:-	64	19.4	1		200	210
390	P09211|GSTP1_HUMAN	GSTP1	ALPGQLKPFETLLSQNQGGK	TRUE	75.55	1.28	0.6	213017	428163	105200	359305	8252.65	445788	135866	146692	176141	196830	137263	203685	1.00:0.25:0.84:0.02:1.04:0.32:0.34:0.41:0.46:0.32:0.48	227442	228695	182507	1.00:1.01:0.80	1.25	31.15	2		122	141
390	P09211|GSTP1_HUMAN	GSTP1	FQDGDLTLYQSNTILR	TRUE	62.62	4.8	0.3	86211.9	49940.7	9789.74	157318	18706.6	311173	73855.3	42021.7	115392	111938	58196.4	0	1.00:0.20:3.15:0.37:6.23:1.48:0.84:2.31:2.24:1.17:0.00	58938.8	140964	85067.2	1.00:2.39:1.44	2.39	29.36	2		56	71
390	P09211|GSTP1_HUMAN	GSTP1	PPYTVVYFPVR	TRUE	78.61	5.78	0.2	197626	188951	58460.3	118742	67231.1	657195	373838	65052.5	193486	125892	119975	205063	1.00:0.31:0.63:0.36:3.48:1.98:0.34:1.02:0.67:0.63:1.09	108346	322393	150310	1.00:2.98:1.39	2.98	30.06	1		2	12
390	P09211|GSTP1_HUMAN	GSTP1	YISLIYTNYEAGKDDYVK	FALSE	63.15	5.39	0	730.065	0	0	0	0	0	0	0	0	0	8030.71	0	-:-:-:-:-:-:-:-:-:64.00:-	0	0	8030.71	-:-:64.00	64	27.44	1		104	121
390	P09211|GSTP1_HUMAN	GSTP1	PPYTVVYFPVRGR	FALSE	65.13	20.46	0.2	22226.2	0	2134.69	0	0	199926	0	42427.4	0	0	0	0	-:64.00:-:-:64.00:-:64.00:-:-:-:-	2134.69	121177	0	1.00:56.77:0.00	64	26.59	1		2	14
391	P21397|AOFA_HUMAN	MAOA	IHFRPELPAER	FALSE	66.5	50.59	0.7	3866.45	0	0	0	0	21200.3	0	3039.95	6728.14	427.774	5336.57	5798.2	-:-:-:-:64.00:-:64.00:64.00:64.00:64.00:64.00	0	10322.8	3854.18	-:64.00:64.00	64	20.83	1		281	291
391	P21397|AOFA_HUMAN	MAOA	DVPAVEITHTFWER	TRUE	52.06	18.94	0.6	2942.53	0	0	0	0	0	0	0	2641.46	4883.35	24843	0	-:-:-:-:-:-:-:64.00:64.00:64.00:-	0	2641.46	14863.2	-:64.00:64.00	64	31.17	1		480	493
391	P21397|AOFA_HUMAN	MAOA	LLTEYGVSVLVLEAR	TRUE	63.15	5.39	0	1028.62	0	0	0	0	0	0	0	0	0	11314.8	0	-:-:-:-:-:-:-:-:-:64.00:-	0	0	11314.8	-:-:64.00	64	34.68	1		31	45
391	P21397|AOFA_HUMAN	MAOA	LLTEYGVSVLVLEARDR	FALSE	63.15	3.34	0	368.386	0	0	0	0	0	0	4052.25	0	0	0	0	-:-:-:-:-:-:64.00:-:-:-:-	0	4052.25	0	-:64.00:-	64	32.05	1		31	47
392	P62820|RAB1A_HUMAN	RAB1A	VVDYTTAKEFADSLGIPFLETSAK	FALSE	56.43	6.12	0.9	2062.47	0	5487.9	0	0	0	0	3463.67	9638.88	4096.74	0	0	-:64.00:-:-:-:-:64.00:64.00:64.00:-:-	5487.9	6551.28	4096.74	1.00:1.19:0.75	1.6	37.65	1		133	156
392	P62820|RAB1A_HUMAN	RAB1A	EFADSLGIPFLETSAK	TRUE	66.1	17.56	0.4	36907.4	0	0	7033.72	0	17477.1	0	0	11642.4	183406	67255.9	119166	-:-:64.00:-:64.00:-:-:64.00:64.00:64.00:64.00	7033.72	14559.8	123276	1.00:2.07:17.53	17.53	36.2	1		141	156
392	P62820|RAB1A_HUMAN	RAB1A	TIGVDFK	FALSE	63.15	5.39	0	6690.61	0	0	0	0	0	0	0	0	0	0	73596.7	-:-:-:-:-:-:-:-:-:-:64.00	0	0	73596.7	-:-:64.00	64	25.59	1		43	49
392	P62820|RAB1A_HUMAN	RAB1A	FADDTYTESYISTIGVDFK	TRUE	62.93	27.34	0.6	13845.7	0	0	0	0	0	0	0	4069.08	64613.1	71668.5	11951.6	-:-:-:-:-:-:-:64.00:64.00:64.00:64.00	0	4069.08	61393.4	-:64.00:64.00	64	33.01	2		31	49
392	Q92928|RAB1C_HUMAN	RAB1C	EFADSLGIPFLETSAK	TRUE	66.1	17.56	0.4	36907.4	0	0	7033.72	0	17477.1	0	0	11642.4	183406	67255.9	119166	-:-:64.00:-:64.00:-:-:64.00:64.00:64.00:64.00	7033.72	14559.8	123276	1.00:2.07:17.53	17.53	36.2	1		138	153
392	Q92928|RAB1C_HUMAN	RAB1C	TIGVDFK	TRUE	63.15	5.39	0	6690.61	0	0	0	0	0	0	0	0	0	0	73596.7	-:-:-:-:-:-:-:-:-:-:64.00	0	0	73596.7	-:-:64.00	64	25.59	1		40	46
392	Q9H0U4|RAB1B_HUMAN	RAB1B	EFADSLGIPFLETSAK	TRUE	66.1	17.56	0.4	36907.4	0	0	7033.72	0	17477.1	0	0	11642.4	183406	67255.9	119166	-:-:64.00:-:64.00:-:-:64.00:64.00:64.00:64.00	7033.72	14559.8	123276	1.00:2.07:17.53	17.53	36.2	1		138	153
392	Q9H0U4|RAB1B_HUMAN	RAB1B	TIGVDFK	FALSE	63.15	5.39	0	6690.61	0	0	0	0	0	0	0	0	0	0	73596.7	-:-:-:-:-:-:-:-:-:-:64.00	0	0	73596.7	-:-:64.00	64	25.59	1		40	46
392	Q9H0U4|RAB1B_HUMAN	RAB1B	FADDTYTESYISTIGVDFK	TRUE	62.93	27.34	0.6	13845.7	0	0	0	0	0	0	0	4069.08	64613.1	71668.5	11951.6	-:-:-:-:-:-:-:64.00:64.00:64.00:64.00	0	4069.08	61393.4	-:64.00:64.00	64	33.01	2		28	46
393	Q9Y2T3|GUAD_HUMAN	GDA	ASDSPIDLFYGDFFGDISEAVIQK	TRUE	59.3	9.89	0.2	1656.24	0	0	0	0	0	0	810.809	2301.58	0	15106.2	0	-:-:-:-:-:-:64.00:64.00:-:64.00:-	0	1556.19	15106.2	-:64.00:64.00	64	44.52	2		404	427
393	Q9Y2T3|GUAD_HUMAN	GDA	IVFLEEASQQEK	FALSE	51.68	103.27	1.9	1564.4	0	0	0	0	0	0	0	0	5126.09	8629.59	3452.67	-:-:-:-:-:-:-:-:64.00:64.00:64.00	0	0	5736.12	-:-:64.00	64	25.13	1		42	53
393	Q9Y2T3|GUAD_HUMAN	GDA	FLYLGDDRNIEEVYVGGK	TRUE	70.06	69.26	0.4	10847.8	0	0	0	0	38612.7	0	15317	10851.9	18397.3	36146.8	0	-:-:-:-:64.00:-:64.00:64.00:64.00:64.00:-	0	21593.9	27272.1	-:64.00:64.00	64	29.29	1		428	445
393	Q9Y2T3|GUAD_HUMAN	GDA	IQSHISENRDEVEAVK	FALSE	63.15	3.34	0	34.0253	0	0	0	0	0	0	374.278	0	0	0	0	-:-:-:-:-:-:64.00:-:-:-:-	0	374.278	0	-:64.00:-	64	20.1	1		237	252
393	Q9Y2T3|GUAD_HUMAN	GDA	FQNIDFAEEVYTR	TRUE	65.21	22.19	0.6	7912.23	0	0	0	0	16097.5	0	0	0	24029.6	28858.1	18049.3	-:-:-:-:64.00:-:-:-:64.00:64.00:64.00	0	16097.5	23645.7	-:64.00:64.00	64	28.42	1		114	126
393	Q9Y2T3|GUAD_HUMAN	GDA	LATLGGSQALGLDGEIGNFEVGKEFDAILINPK	FALSE	63.15	5.39	0	757.995	0	0	0	0	0	0	0	0	0	8337.95	0	-:-:-:-:-:-:-:-:-:64.00:-	0	0	8337.95	-:-:64.00	64	38.47	1		371	403
394	Q6P587|FAHD1_HUMAN	FAHD1	IITLEEGDIILTGTPK	TRUE	68.86	25.24	0.3	39114	0	0	5259.98	0	94365	24527.4	15867	31165.3	141990	83187	33892.5	-:-:64.00:-:64.00:64.00:64.00:64.00:64.00:64.00:64.00	5259.98	43693.2	86356.4	1.00:8.31:16.42	16.42	32.01	2		176	191
397	P02730|B3AT_HUMAN	SLC4A1	ADFLEQPVLGFVR	FALSE	58.71	11.41	0.5	5187.86	0	0	13012.6	0	0	0	0	4725.23	10510.5	9280.91	19537.2	-:-:64.00:-:-:-:-:64.00:64.00:64.00:64.00	13012.6	4725.23	13109.5	1.00:0.36:1.01	2.77	34.57	1		234	246
397	P02730|B3AT_HUMAN	SLC4A1	GTVLLDLQETSLAGVANQLLDR	TRUE	63.15	5.39	0	281.025	0	0	0	0	0	0	0	0	0	3091.28	0	-:-:-:-:-:-:-:-:-:64.00:-	0	0	3091.28	-:-:64.00	64	40.33	1		117	138
397	P02730|B3AT_HUMAN	SLC4A1	LQEAAELEAVELPVPIR	TRUE	54.45	121.93	0.4	957.655	0	0	0	0	0	0	0	0	5993.13	4541.07	0	-:-:-:-:-:-:-:-:64.00:64.00:-	0	0	5267.1	-:-:64.00	64	33.27	1		247	263
398	Q86XE5|HOGA1_HUMAN	HOGA1	VDIAGIYPPVTTPFTATAEVDYGK	TRUE	63.69	55.13	0	11640.6	0	0	0	0	0	0	0	0	0	5973.14	122074	-:-:-:-:-:-:-:-:-:64.00:64.00	0	0	84794.2	-:-:64.00	64	34.73	2		33	56
398	Q86XE5|HOGA1_HUMAN	HOGA1	APLQELSPAEEEALR	FALSE	20.68	14.05	3.8	2939.86	0	0	0	9104.95	0	0	0	0	1458.23	0	21775.2	-:-:-:64.00:-:-:-:-:64.00:-:64.00	9104.95	0	11616.7	1.00:0.00:1.28	64	24.95	1		304	318
398	Q86XE5|HOGA1_HUMAN	HOGA1	LGTFPFR	TRUE	68.81	111.69	0.2	5761.33	0	0	0	0	0	0	0	0	29457.1	12886	21031.5	-:-:-:-:-:-:-:-:64.00:64.00:64.00	0	0	21124.9	-:-:64.00	64	26.31	1		64	70
398	Q86XE5|HOGA1_HUMAN	HOGA1	IGLIVHK	FALSE	48.29	2.37	0.1	111.435	0	0	0	0	0	0	0	888.464	337.316	0	0	-:-:-:-:-:-:-:64.00:64.00:-:-	0	888.464	337.316	-:64.00:64.00	64	18.33	1		205	211
399	O00748|EST2_HUMAN	CES2	ADHGDELPFVFR	FALSE	63.63	65.33	0.8	3379.33	0	0	0	0	14588.7	0	0	6471.8	9570.4	6541.65	0	-:-:-:-:64.00:-:-:64.00:64.00:64.00:-	0	10530.3	8056.02	-:64.00:64.00	64	29.27	1		455	466
399	O00748|EST2_HUMAN	CES2	GANAGVQTFLGIPFAKPPLGPLR	TRUE	75.06	23.56	0.7	9532.92	0	0	0	0	51372.4	0	18948	28746.5	0	5795.19	0	-:-:-:-:64.00:-:64.00:64.00:-:64.00:-	0	33022.3	5795.19	-:64.00:64.00	64	36.72	1		50	72
399	O00748|EST2_HUMAN	CES2	ALPQKIQELEEPEERHTEL	TRUE	69.4	66.9	0	10179.4	0	0	0	0	85240.4	0	17681.1	9052.24	0	0	0	-:-:-:-:64.00:-:64.00:64.00:-:-:-	0	46087.6	0	-:64.00:-	64	24.3	2		541	559
401	P21912|SDHB_HUMAN	SDHB	DLVPDLSNFYAQYK	TRUE	68.66	73.4	0.5	26936	0	0	0	0	4793.08	0	1049.46	6350.27	78064.6	86009.6	120029	-:-:-:-:64.00:-:64.00:64.00:64.00:64.00:64.00	0	4064.27	94701.2	-:64.00:64.00	64	33.42	1		138	151
402	P40121|CAPG_HUMAN	CAPG	DLALAIRDSERQGK	FALSE	63.15	3.34	0	52.956	0	0	0	0	0	0	582.517	0	0	0	0	-:-:-:-:-:-:64.00:-:-:-:-	0	582.517	0	-:64.00:-	64	20.47	1		192	205
402	P40121|CAPG_HUMAN	CAPG	DLALAIR	TRUE	63.15	5.39	0	153.824	0	0	0	0	0	0	0	0	1692.06	0	0	-:-:-:-:-:-:-:-:64.00:-:-	0	0	1692.06	-:-:64.00	64	24.54	1		192	198
402	P40121|CAPG_HUMAN	CAPG	QAALQVAEGFISR	FALSE	65.39	4.29	0.4	44644.7	32407.8	6479.75	54855.1	15086	102206	25669.3	11480.5	16568.1	131766	73830.2	20743.5	1.00:0.20:1.69:0.47:3.15:0.79:0.35:0.51:4.07:2.28:0.64	30295.9	42412.3	75446.4	1.00:1.40:2.49	2.49	29.63	2		307	319
403	Q96IU4|ABHEB_HUMAN	ABHD14B	HTGLLDFLQGLQ	FALSE	63.15	3.34	0	216.642	0	0	0	0	0	0	2383.06	0	0	0	0	-:-:-:-:-:-:64.00:-:-:-:-	0	2383.06	0	-:64.00:-	64	38.16	1		199	210
403	Q96IU4|ABHEB_HUMAN	ABHD14B	FSVLLLHGIR	TRUE	68.78	116.3	0.1	5335.32	0	0	0	0	0	0	0	0	17820.1	27473.4	13395	-:-:-:-:-:-:-:-:64.00:64.00:64.00	0	0	19562.8	-:-:64.00	64	29.64	1		33	42
403	Q96IU4|ABHEB_HUMAN	ABHD14B	AVAIDLPGLGHSK	TRUE	73.34	15.62	0.5	7459.96	0	0	3572.15	0	35842.3	0	6593.95	6481.31	19505.2	0	10064.7	-:-:64.00:-:64.00:-:64.00:64.00:64.00:-:64.00	3572.15	16305.8	14784.9	1.00:4.56:4.14	4.56	25.87	1		64	76
404	P02743|SAMP_HUMAN	APCS	VFVFPR	TRUE	70.18	77.33	0.1	12482.4	20678.3	10534.8	93995.8	12097.4	0	0	0	0	0	0	0	1.00:0.51:4.55:0.59:0.00:0.00:0.00:0.00:0.00:0.00:0.00	34326.6	0	0	1.00:0.00:0.00	64	25.49	1		27	32
404	P02743|SAMP_HUMAN	APCS	VGEYSLYIGR	FALSE	57.62	23.52	2	6282.36	21399.2	3727.37	41438.3	0	0	0	0	0	0	0	2541.13	1.00:0.17:1.94:0.00:0.00:0.00:0.00:0.00:0.00:0.00:0.12	22188.3	0	2541.13	1.00:0.00:0.11	64	24.7	1		87	96
404	P02743|SAMP_HUMAN	APCS	AYSLFSYNTQGR	TRUE	54.76	63.47	0.6	1347.03	3055.28	0	11762	0	0	0	0	0	0	0	0	1.00:0.00:3.85:0.00:0.00:0.00:0.00:0.00:0.00:0.00:0.00	7408.64	0	0	1.00:0.00:0.00	64	26.12	1		65	76
404	P02743|SAMP_HUMAN	APCS	QGYFVEAQPK	TRUE	63.88	66.42	0.2	737.776	1984.67	0	6130.87	0	0	0	0	0	0	0	0	1.00:0.00:3.09:0.00:0.00:0.00:0.00:0.00:0.00:0.00:0.00	4057.77	0	0	1.00:0.00:0.00	64	19.66	1		140	149
404	P02743|SAMP_HUMAN	APCS	IVLGQEQDSYGGKFDR	FALSE	55.86	28.57	0.4	2179.58	10846.7	0	8978.71	0	3950.1	0	199.958	0	0	0	0	1.00:0.00:0.83:0.00:0.36:0.00:0.02:0.00:0.00:0.00:0.00	9912.68	2075.03	0	1.00:0.21:0.00	64	20.75	1		150	165
405	P22695|QCR2_HUMAN	UQCRC2	LPNGLVIASLENYSPVSR	TRUE	65.32	76.67	0.4	4895.05	0	0	0	0	0	0	0	0	4751.32	9281.84	39812.3	-:-:-:-:-:-:-:-:64.00:64.00:64.00	0	0	22033.6	-:-:64.00	64	33.56	2		43	60
405	P22695|QCR2_HUMAN	UQCRC2	YEDFSNLGTTHLLR	TRUE	79	200	0	6697.98	0	0	0	0	0	0	0	0	26368.2	23040	24269.6	-:-:-:-:-:-:-:-:64.00:64.00:64.00	0	0	24559.3	-:-:64.00	64	26.5	1		71	84
405	P22695|QCR2_HUMAN	UQCRC2	VTSEELHYFVQNHFTSAR	TRUE	63.15	5.39	0	4972.92	0	0	0	0	0	0	0	0	0	54702.1	0	-:-:-:-:-:-:-:-:-:64.00:-	0	0	54702.1	-:-:64.00	64	25.84	2		200	217
405	P22695|QCR2_HUMAN	UQCRC2	AVAFQNPQTHVIENLHAAAYR	FALSE	58.09	15.55	0.5	17022.1	0	0	0	15039.4	48251.1	0	5596.2	18688.7	5174.49	63840.3	30652.8	-:-:-:64.00:64.00:-:64.00:64.00:64.00:64.00:64.00	15039.4	24178.7	37547.1	1.00:1.61:2.50	2.5	24.69	2		163	183
405	P22695|QCR2_HUMAN	UQCRC2	ATQQPFDVSAFNASYSDSGLFGIYTISQATAAGDVIK	FALSE	63.15	5.39	0	378.123	0	0	0	0	0	0	0	0	0	4159.35	0	-:-:-:-:-:-:-:-:-:64.00:-	0	0	4159.35	-:-:64.00	64	39.75	1		316	352
406	Q9NQC3|RTN4_HUMAN	RTN4	AYLESEVAISEELVQK	TRUE	63.15	5.39	0	2243.9	0	0	0	0	0	0	0	0	0	24682.9	0	-:-:-:-:-:-:-:-:-:64.00:-	0	0	24682.9	-:-:64.00	64	30.21	1		1075	1090
406	Q9NQC3|RTN4_HUMAN	RTN4	HQAQIDHYLGLANK	TRUE	63.15	5.39	0	396.089	0	0	0	0	0	0	0	0	0	4356.98	0	-:-:-:-:-:-:-:-:-:64.00:-	0	0	4356.98	-:-:64.00	64	20.91	1		1158	1171
406	Q9NQC3|RTN4_HUMAN	RTN4	VVDLLYWR	TRUE	53.21	2.75	0.3	2312.95	0	0	0	0	3508.93	0	0	0	0	21933.5	0	-:-:-:-:64.00:-:-:-:-:64.00:-	0	3508.93	21933.5	-:64.00:64.00	64	32.19	1		1005	1012
407	O75367|H2AY_HUMAN	MACROH2A1	HILLAVANDEELNQLLK	TRUE	55.83	86.34	0.2	3202.86	0	0	0	0	0	0	0	0	0	25828.9	9402.56	-:-:-:-:-:-:-:-:-:64.00:64.00	0	0	17615.7	-:-:64.00	64	32.67	1		80	96
407	O75367|H2AY_HUMAN	MACROH2A1	AGVIFPVGR	FALSE	62.37	4.04	0.4	7604.4	21679.6	3390.75	30934.4	0	7810.41	0	1147.14	5515.89	0	3151.66	10018.6	1.00:0.16:1.43:0.00:0.36:0.00:0.05:0.25:0.00:0.15:0.46	18668.2	4824.48	6585.13	1.00:0.26:0.35	3.87	25.14	1		19	27
407	O75367|H2AY_HUMAN	MACROH2A1	GVTIASGGVLPNIHPELLAK	FALSE	60.8	69.1	0.3	8895.27	8321.24	0	25885	0	0	0	0	0	32810.8	13554.3	17276.6	1.00:0.00:3.11:0.00:0.00:0.00:0.00:0.00:3.94:1.63:2.08	17103.1	0	21213.9	1.00:0.00:1.24	64	30.74	1		97	116
407	O75367|H2AY_HUMAN	MACROH2A1	EFVEAVLELR	TRUE	68.05	136.34	0.1	3217.21	0	0	0	0	0	0	0	0	10460.2	10373.4	14555.7	-:-:-:-:-:-:-:-:64.00:64.00:64.00	0	0	11796.4	-:-:64.00	64	32.12	1		237	246
407	Q9P0M6|H2AW_HUMAN	MACROH2A2	HILLAVANDEELNQLLK	FALSE	55.83	86.34	0.2	3202.86	0	0	0	0	0	0	0	0	0	25828.9	9402.56	-:-:-:-:-:-:-:-:-:64.00:64.00	0	0	17615.7	-:-:64.00	64	32.67	1		80	96
407	Q9P0M6|H2AW_HUMAN	MACROH2A2	AGVIFPVGR	TRUE	62.37	4.04	0.4	7604.4	21679.6	3390.75	30934.4	0	7810.41	0	1147.14	5515.89	0	3151.66	10018.6	1.00:0.16:1.43:0.00:0.36:0.00:0.05:0.25:0.00:0.15:0.46	18668.2	4824.48	6585.13	1.00:0.26:0.35	3.87	25.14	1		19	27
408	P04075|ALDOA_HUMAN	ALDOA	GILAADESTGSIAK	TRUE	53.66	5.26	0.4	1516.37	1474.3	0	4813.27	0	0	9153.16	0	0	0	0	1239.33	1.00:0.00:3.26:0.00:0.00:6.21:0.00:0.00:0.00:0.00:0.84	3143.79	9153.16	1239.33	1.00:2.91:0.39	7.39	21.06	1		29	42
408	P04075|ALDOA_HUMAN	ALDOA	TVPPAVTGITFLSGGQSEEEASINLNAINK	FALSE	67.97	96.32	0	1988.88	0	0	0	0	0	0	0	0	14599.9	7277.81	0	-:-:-:-:-:-:-:-:64.00:64.00:-	0	0	10938.8	-:-:64.00	64	34.16	1		260	289
408	P04075|ALDOA_HUMAN	ALDOA	IVAPGKGILAADESTGSIAK	FALSE	73.48	59.34	0	1160.52	0	0	0	0	10518.9	0	2246.77	0	0	0	0	-:-:-:-:64.00:-:64.00:-:-:-:-	0	6382.85	0	-:64.00:-	64	23.21	1		23	42
409	P09417|DHPR_HUMAN	QDPR	HLKEGGLLTLAGAK	FALSE	66.05	72.05	0.2	2917.81	0	0	0	0	21607.2	0	4009.72	6479.05	0	0	0	-:-:-:-:64.00:-:64.00:64.00:-:-:-	0	10698.6	0	-:64.00:-	64	22.57	1		125	138
409	P09417|DHPR_HUMAN	QDPR	EGGLLTLAGAK	FALSE	55.98	2.34	0	10778.1	0	0	0	105976	0	0	0	0	12583.4	0	0	-:-:-:64.00:-:-:-:-:64.00:-:-	105976	0	12583.4	1.00:0.00:0.12	64	25.46	1		128	138
409	P09417|DHPR_HUMAN	QDPR	NRPSSGSLIQVVTTEGR	FALSE	76.2	106.8	0.2	3662.8	0	0	0	0	0	0	0	0	7667.73	18843.5	13779.6	-:-:-:-:-:-:-:-:64.00:64.00:64.00	0	0	13430.3	-:-:64.00	64	24.65	1		220	236
409	P09417|DHPR_HUMAN	QDPR	NRPSSGSLIQVVTTEGRTELTPAYF	FALSE	59.55	91.09	0.4	5119.27	0	0	0	0	20677	0	9899.01	25736	0	0	0	-:-:-:-:64.00:-:64.00:64.00:-:-:-	0	18770.7	0	-:64.00:-	64	33.66	1		220	244
410	Q969Z3|MARC2_HUMAN	MTARC2	LGLPARPWPR	TRUE	63.15	5.39	0	748.082	0	0	0	0	0	0	0	0	0	8228.91	0	-:-:-:-:-:-:-:-:-:64.00:-	0	0	8228.91	-:-:64.00	64	23.67	1		12	21
410	Q969Z3|MARC2_HUMAN	MTARC2	IFGLDIK	TRUE	63.15	5.39	0	2331.41	0	0	0	0	0	0	0	0	25645.5	0	0	-:-:-:-:-:-:-:-:64.00:-:-	0	0	25645.5	-:-:64.00	64	29.82	1		150	156
410	Q969Z3|MARC2_HUMAN	MTARC2	LSPLFGIYYSVEK	FALSE	62.02	91.01	0.3	47282.9	0	0	0	0	22820.8	50478.5	10459.8	47036	134992	122496	131829	-:-:-:-:64.00:64.00:64.00:64.00:64.00:64.00:64.00	0	32698.8	129772	-:64.00:64.00	64	34.56	2		309	321
411	P10768|ESTD_HUMAN	ESD	IPVVFR	TRUE	45.68	21.16	1	1456.47	0	0	0	0	0	0	0	621.339	0	1787.86	13611.9	-:-:-:-:-:-:-:64.00:-:64.00:64.00	0	621.339	7699.89	-:64.00:64.00	64	23.66	1		248	253
411	P10768|ESTD_HUMAN	ESD	KIPVVFR	FALSE	58.27	45.6	0.2	2545.68	0	0	0	0	0	20341.1	1477.73	2565.56	908.715	2709.41	0	-:-:-:-:-:64.00:64.00:64.00:64.00:64.00:-	0	8128.12	1809.06	-:64.00:64.00	64	21.36	1		247	253
411	P10768|ESTD_HUMAN	ESD	SGYHQSASEHGLVVIAPDTSPR	TRUE	63.15	5.39	0	79.5479	0	0	0	0	0	0	0	0	875.027	0	0	-:-:-:-:-:-:-:-:64.00:-:-	0	0	875.027	-:-:64.00	64	21.05	1		65	86
412	Q6YN16|HSDL2_HUMAN	HSDL2	KVDIIADAAYSIFQKPK	FALSE	64.75	17.94	0.4	3601.06	0	0	0	0	13388.8	0	6270.05	5674.3	0	14278.5	0	-:-:-:-:64.00:-:64.00:64.00:-:64.00:-	0	8444.39	14278.5	-:64.00:64.00	64	31.19	1		220	236
412	Q6YN16|HSDL2_HUMAN	HSDL2	LLGTIYTAAEEIEAVGGK	TRUE	68.62	20.54	0.6	18406.6	4509.56	0	0	0	36475.9	0	5261.62	25993.2	57484	39502.4	33246.1	1.00:0.00:0.00:0.00:8.09:0.00:1.17:5.76:12.75:8.76:7.37	4509.56	23161.7	45837	1.00:5.14:10.16	10.16	35.08	2		50	67
412	Q6YN16|HSDL2_HUMAN	HSDL2	VAHILNISPPLNLNPVWFK	TRUE	63.15	5.39	0	1205.32	0	0	0	0	0	0	0	0	0	13258.5	0	-:-:-:-:-:-:-:-:-:64.00:-	0	0	13258.5	-:-:64.00	64	36.65	1		145	163
412	Q6YN16|HSDL2_HUMAN	HSDL2	FGGIDILVNNASAISLTNTLDTPTK	FALSE	63.15	5.39	0	1160.94	0	0	0	0	0	0	0	0	0	12770.3	0	-:-:-:-:-:-:-:-:-:64.00:-	0	0	12770.3	-:-:64.00	64	37.03	1		92	116
412	Q6YN16|HSDL2_HUMAN	HSDL2	VDIIADAAYSIFQKPK	TRUE	63.61	91.33	0.3	4693.8	0	0	0	0	10284.1	0	0	11638.6	12983.8	16725.4	0	-:-:-:-:64.00:-:-:64.00:64.00:64.00:-	0	10961.3	14854.6	-:64.00:64.00	64	33.85	1		221	236
413	O94760|DDAH1_HUMAN	DDAH1	GAEILADTFKDYAVSTVPVADGLHLK	FALSE	53.72	17.44	0.4	15281.8	0	0	0	0	55879	0	1894.34	80804.9	0	29521.3	0	-:-:-:-:64.00:-:64.00:64.00:-:64.00:-	0	57171	29521.3	-:64.00:64.00	64	33.89	2		150	175
413	O94760|DDAH1_HUMAN	DDAH1	QHQLYVGVLGSK	TRUE	63.15	5.39	0	104.594	0	0	0	0	0	0	0	0	0	1150.53	0	-:-:-:-:-:-:-:-:-:64.00:-	0	0	1150.53	-:-:64.00	64	21.91	1		46	57
413	O94760|DDAH1_HUMAN	DDAH1	ALPESLGQHALR	FALSE	60.28	16.62	0	471.844	0	0	0	0	2405.88	0	1922.69	0	861.702	0	0	-:-:-:-:64.00:-:64.00:-:64.00:-:-	0	2164.29	861.702	-:64.00:64.00	64	20.6	1		20	31
414	Q86VP6|CAND1_HUMAN	CAND1	LGTLSALDILIK	FALSE	58.43	22.64	0.4	2328.67	0	0	0	0	0	0	0	4269.87	5940.78	9944.9	5459.78	-:-:-:-:-:-:-:64.00:64.00:64.00:64.00	0	4269.87	7115.15	-:64.00:64.00	64	36.49	1		668	679
414	Q86VP6|CAND1_HUMAN	CAND1	IDLRPVLGEGVPILASFLR	FALSE	63.15	5.39	0	80.2835	0	0	0	0	0	0	0	0	0	883.119	0	-:-:-:-:-:-:-:-:-:64.00:-	0	0	883.119	-:-:64.00	64	42.77	1		642	660
414	Q86VP6|CAND1_HUMAN	CAND1	ISGSILNELIGLVR	TRUE	47.83	0.51	1	640.711	0	1287.95	0	0	0	0	407.24	0	0	5352.63	0	-:64.00:-:-:-:-:64.00:-:-:64.00:-	1287.95	407.24	5352.63	1.00:0.32:4.16	13.14	42.16	1		730	743
414	Q86VP6|CAND1_HUMAN	CAND1	LTLIDPETLLPR	TRUE	65.62	25.23	0.2	6583.15	0	0	0	0	0	0	0	5561.9	27663	18042.7	21147	-:-:-:-:-:-:-:64.00:64.00:64.00:64.00	0	5561.9	22284.2	-:64.00:64.00	64	35.79	1		958	969
415	P04179|SODM_HUMAN	SOD2	GDVTAQIALQPALK	TRUE	55.14	64.54	0.7	3051.01	0	0	4396.48	2027.47	0	0	0	0	0	10467.6	16669.5	-:-:64.00:64.00:-:-:-:-:-:64.00:64.00	3211.97	0	13568.6	1.00:0.00:4.22	64	25.6	1		76	89
415	P04179|SODM_HUMAN	SOD2	GELLEAIKR	TRUE	69.97	60.91	0.7	1642.45	0	0	0	0	0	0	1607.57	4274.75	5361.05	6823.63	0	-:-:-:-:-:-:64.00:64.00:64.00:64.00:-	0	2941.16	6092.34	-:64.00:64.00	64	21.1	1		115	123
415	P04179|SODM_HUMAN	SOD2	AIWNVINWENVTER	TRUE	67.4	73.16	0.8	3863.39	0	0	0	0	0	0	0	0	7331.62	35165.7	0	-:-:-:-:-:-:-:-:64.00:64.00:-	0	0	21248.6	-:-:64.00	64	35.14	1		203	216
415	P04179|SODM_HUMAN	SOD2	DFGSFDKFKEK	FALSE	51.51	84.87	0.1	954.102	0	0	0	0	4982.25	0	1845.36	3667.51	0	0	0	-:-:-:-:64.00:-:64.00:64.00:-:-:-	0	3498.37	0	-:64.00:-	64	21.48	1		124	134
415	P04179|SODM_HUMAN	SOD2	GELLEAIK	FALSE	63.27	2.62	0	1590.63	0	0	0	5071.42	0	0	0	0	0	0	12425.5	-:-:-:64.00:-:-:-:-:-:-:64.00	5071.42	0	12425.5	1.00:0.00:2.45	64	24.66	1		115	122
416	P61204|ARF3_HUMAN	ARF3	DAVLLVFANK	TRUE	59.72	9.23	2.5	23174.1	0	0	0	23784.4	0	75953.6	0	0	11544	11093.3	132540	-:-:-:64.00:-:64.00:-:-:64.00:64.00:64.00	23784.4	75953.6	51725.6	1.00:3.19:2.17	3.19	30.83	1		118	127
416	P84077|ARF1_HUMAN	ARF1	DAVLLVFANK	TRUE	59.72	9.23	2.5	23174.1	0	0	0	23784.4	0	75953.6	0	0	11544	11093.3	132540	-:-:-:64.00:-:64.00:-:-:64.00:64.00:64.00	23784.4	75953.6	51725.6	1.00:3.19:2.17	3.19	30.83	1		118	127
417	P02753|RET4_HUMAN	RBP4	DPNGLPPEAQK	FALSE	71.35	84.65	0	280.611	0	0	0	0	0	0	0	0	954.416	2132.31	0	-:-:-:-:-:-:-:-:64.00:64.00:-	0	0	1543.36	-:-:64.00	64	15.48	1		158	168
417	P02753|RET4_HUMAN	RBP4	YWGVASFLQK	TRUE	74.34	63.21	0.2	55515	0	0	0	0	32554.6	0	0	11171.6	198378	368561	0	-:-:-:-:64.00:-:-:64.00:64.00:64.00:-	0	21863.1	283470	-:64.00:64.00	64	32.16	1		108	117
418	P49821|NDUV1_HUMAN	NDUFV1	GDARPAEIDSLWEISK	TRUE	74.25	123.07	0.7	1510.1	0	0	0	0	0	0	0	0	9466.97	7144.11	0	-:-:-:-:-:-:-:-:64.00:64.00:-	0	0	8305.54	-:-:64.00	64	28.74	1		402	417
418	P49821|NDUV1_HUMAN	NDUFV1	HAGGVTGGWDNLLAVIPGGSSTPLIPK	FALSE	53.76	2.48	0.7	2382.03	0	0	0	0	0	0	0	14786.1	0	11416.2	0	-:-:-:-:-:-:-:64.00:-:64.00:-	0	14786.1	11416.2	-:64.00:64.00	64	37.3	1		303	329
418	P49821|NDUV1_HUMAN	NDUFV1	HFRPELEER	FALSE	61.05	3.91	0.1	1571.02	4691.99	0	3948.6	0	3175.15	0	275.336	3019.39	708.258	1462.55	0	1.00:0.00:0.84:0.00:0.68:0.00:0.06:0.64:0.15:0.31:0.00	4320.3	2156.62	1085.4	1.00:0.50:0.25	3.98	15.73	1		441	449
418	P49821|NDUV1_HUMAN	NDUFV1	GPDWILGEIK	TRUE	76.65	118.33	0.1	2807.86	0	0	0	0	0	0	0	0	12757.1	18129.3	0	-:-:-:-:-:-:-:-:64.00:64.00:-	0	0	15443.2	-:-:64.00	64	31.69	1		72	81
419	P02760|AMBP_HUMAN	AMBP	AFIQLWAFDAVK	TRUE	59.84	42.63	0.7	16714.1	0	0	0	0	9841.96	0	5166.64	2254.69	1845.88	160343	4402.77	-:-:-:-:64.00:-:64.00:64.00:64.00:64.00:64.00	0	5754.43	55530.6	-:64.00:64.00	64	37.36	1		298	309
419	P02760|AMBP_HUMAN	AMBP	APQLRETLLQDFR	FALSE	66.42	53.07	0.6	5629.88	23727.9	13345.2	0	0	15447.2	0	5626.87	3781.48	0	0	0	1.00:0.56:0.00:0.00:0.65:0.00:0.24:0.16:0.00:0.00:0.00	18536.5	8285.19	0	1.00:0.45:0.00	64	28.13	1		154	166
419	P02760|AMBP_HUMAN	AMBP	ETLLQDFR	TRUE	79.88	30.57	0.2	126932	70490.3	22953.2	161985	58329.5	23578.8	29809	9175.77	15886.3	437381	218779	347882	1.00:0.33:2.30:0.83:0.33:0.42:0.13:0.23:6.20:3.10:4.94	78439.5	19612.5	334680	1.00:0.25:4.27	17.06	27.09	1		159	166
421	P35221|CTNA1_HUMAN	CTNNA1	LLEPLVTQVTTLVNTNSK	TRUE	62.21	12.06	0.7	9389.57	0	0	17648.9	0	0	0	0	5714	45649.6	24938.6	9334.21	-:-:64.00:-:-:-:-:64.00:64.00:64.00:64.00	17648.9	5714	29260.8	1.00:0.32:1.66	5.12	35.2	2		28	45
423	Q8N0X4|CLYBL_HUMAN	CLYBL	VGPQVGLFLDAVVFGGEDFR	TRUE	63.15	5.39	0	87.3973	0	0	0	0	0	0	0	0	0	961.37	0	-:-:-:-:-:-:-:-:-:64.00:-	0	0	961.37	-:-:64.00	64	43.21	1		189	208
423	Q8N0X4|CLYBL_HUMAN	CLYBL	VNSVSSGLAEEDLETLLQSR	TRUE	66.73	101.65	0.6	17256.3	0	0	0	0	38482.9	0	0	29323.8	35359	37324.6	49328.6	-:-:-:-:64.00:-:-:64.00:64.00:64.00:64.00	0	33903.4	40670.7	-:64.00:64.00	64	34.45	2		108	127
424	P10599|THIO_HUMAN	TXN	VGEFSGANKEKLEATINELV	FALSE	74.39	14.93	0.4	86191.4	92843.7	22839.8	0	0	369653	35431.7	233483	178931	0	0	14922.5	1.00:0.25:0.00:0.00:3.98:0.38:2.51:1.93:0.00:0.00:0.16	57841.7	216814	14922.5	1.00:3.75:0.26	14.53	31.46	2		86	105
424	P10599|THIO_HUMAN	TXN	TAFQEALDAAGDK	TRUE	70.98	25.41	0.3	7321.77	0	0	0	0	2886.86	0	0	0	4366.72	12335.2	60950.7	-:-:-:-:64.00:-:-:-:64.00:64.00:64.00	0	2886.86	25884.2	-:64.00:64.00	64	24.61	1		9	21
424	P10599|THIO_HUMAN	TXN	LEATINELV	TRUE	71.43	63.08	0.7	13280.3	0	0	0	0	14888.7	18079.4	0	0	32695.9	10738.9	69680.2	-:-:-:-:64.00:64.00:-:-:64.00:64.00:64.00	0	16484.1	37705	-:64.00:64.00	64	30.16	1		97	105
425	Q7Z4W1|DCXR_HUMAN	DCXR	GTVQALHATGAR	TRUE	56.35	17.81	0.2	596.49	0	0	0	0	722.842	0	608.788	3555.91	1673.85	0	0	-:-:-:-:64.00:-:64.00:64.00:64.00:-:-	0	1813.51	1673.85	-:64.00:64.00	64	14.52	2		22	33
425	Q7Z4W1|DCXR_HUMAN	DCXR	ALGSVGPVDLLVNNAAVALLQPFLEVTK	FALSE	63.15	3.34	0	13.2626	0	0	0	0	0	0	145.889	0	0	0	0	-:-:-:-:-:-:64.00:-:-:-:-	0	145.889	0	-:64.00:-	64	54.76	1		70	97
426	Q86WA6|BPHL_HUMAN	BPHL	DFPADFFER	TRUE	63.15	5.39	0	2584.24	0	0	0	0	0	0	0	0	0	0	28426.6	-:-:-:-:-:-:-:-:-:-:64.00	0	0	28426.6	-:-:64.00	64	32.15	1		108	116
426	Q86WA6|BPHL_HUMAN	BPHL	FADEFNKLAEDFLQ	FALSE	70.15	70.76	0.3	6841.92	0	0	0	0	15599.8	0	4843.11	12797.7	16412.4	25608.1	0	-:-:-:-:64.00:-:64.00:64.00:64.00:64.00:-	0	11080.2	21010.2	-:64.00:64.00	64	37.05	1		278	291
426	Q86WA6|BPHL_HUMAN	BPHL	VSLLGWSDGGITALIAAAK	FALSE	63.15	5.39	0	1009.93	0	0	0	0	0	0	0	0	0	11109.2	0	-:-:-:-:-:-:-:-:-:64.00:-	0	0	11109.2	-:-:64.00	64	40.48	1		133	151
426	Q86WA6|BPHL_HUMAN	BPHL	LFTVVAWDPR	TRUE	63.15	5.39	0	2860.65	0	0	0	0	0	0	0	0	0	31467.2	0	-:-:-:-:-:-:-:-:-:64.00:-	0	0	31467.2	-:-:64.00	64	31.35	1		88	97
426	Q86WA6|BPHL_HUMAN	BPHL	KPLEALYGYDYFAR	TRUE	70.28	92.03	0.1	8857.76	0	0	0	0	0	0	0	0	0	27615	69820.4	-:-:-:-:-:-:-:-:-:64.00:64.00	0	0	48717.7	-:-:64.00	64	28.91	1		191	204
427	P12956|XRCC6_HUMAN	XRCC6	IISSDRDLLAVVFYGTEK	TRUE	63.15	5.39	0	201.16	0	0	0	0	0	0	0	0	0	2212.76	0	-:-:-:-:-:-:-:-:-:64.00:-	0	0	2212.76	-:-:64.00	64	34.85	1		75	92
427	P12956|XRCC6_HUMAN	XRCC6	DIISIAEDEDLR	TRUE	63.15	5.39	0	966.19	0	0	0	0	0	0	0	0	0	0	10628.1	-:-:-:-:-:-:-:-:-:-:64.00	0	0	10628.1	-:-:64.00	64	29.14	1		219	230
427	P12956|XRCC6_HUMAN	XRCC6	KPGGFDISLFYR	TRUE	63.15	5.39	0	292.437	0	0	0	0	0	0	0	0	0	0	3216.81	-:-:-:-:-:-:-:-:-:-:64.00	0	0	3216.81	-:-:64.00	64	30.91	1		207	218
428	Q12931|TRAP1_HUMAN	TRAP1	AQLLQPTLEINPR	TRUE	63.82	18.08	0.2	1767.92	0	0	0	0	2454.56	0	0	0	13466.9	3525.64	0	-:-:-:-:64.00:-:-:-:64.00:64.00:-	0	2454.56	8496.26	-:64.00:64.00	64	27.53	1		635	647
429	P19440|GGT1_HUMAN	GGT1	LFQPSIQLAR	FALSE	64.91	10.68	1.3	23230.2	0	0	25602.5	0	112744	0	14915.5	0	69459.9	32809.7	0	-:-:64.00:-:64.00:-:64.00:-:64.00:64.00:-	25602.5	63829.9	51134.8	1.00:2.49:2.00	2.49	26.55	1		156	165
429	P19440|GGT1_HUMAN	GGT1	NIDQAVTAALETR	TRUE	67.4	20.34	0.3	31806.6	0	0	6144.32	0	67137.8	0	5699.99	24760.6	121824	35291.4	89015.2	-:-:64.00:-:64.00:-:64.00:64.00:64.00:64.00:64.00	6144.32	33235.5	82043.4	1.00:5.41:13.35	13.35	28.8	2		518	530
429	P36268|GGT2_HUMAN	GGT2P	LFQPSIQLAR	FALSE	64.91	10.68	1.3	23230.2	0	0	25602.5	0	112744	0	14915.5	0	69459.9	32809.7	0	-:-:64.00:-:64.00:-:64.00:-:64.00:64.00:-	25602.5	63829.9	51134.8	1.00:2.49:2.00	2.49	26.55	1		156	165
429	P36268|GGT2_HUMAN	GGT2P	NIDQAVTAALETR	TRUE	67.4	20.34	0.3	31806.6	0	0	6144.32	0	67137.8	0	5699.99	24760.6	121824	35291.4	89015.2	-:-:64.00:-:64.00:-:64.00:64.00:64.00:64.00:64.00	6144.32	33235.5	82043.4	1.00:5.41:13.35	13.35	28.8	2		518	530
429	A6NGU5|GGT3_HUMAN	GGT3P	LFQPSIQLAR	FALSE	64.91	10.68	1.3	23230.2	0	0	25602.5	0	112744	0	14915.5	0	69459.9	32809.7	0	-:-:64.00:-:64.00:-:64.00:-:64.00:64.00:-	25602.5	63829.9	51134.8	1.00:2.49:2.00	2.49	26.55	1		156	165
429	A6NGU5|GGT3_HUMAN	GGT3P	NIDQAVTAALETR	TRUE	67.4	20.34	0.3	31806.6	0	0	6144.32	0	67137.8	0	5699.99	24760.6	121824	35291.4	89015.2	-:-:64.00:-:64.00:-:64.00:64.00:64.00:64.00:64.00	6144.32	33235.5	82043.4	1.00:5.41:13.35	13.35	28.8	2		517	529
431	O75521|ECI2_HUMAN	ECI2	QNYVDLVSSLSPSLESSSQVEPGTDRK	TRUE	66.47	18.96	0.4	9834.2	0	0	0	0	52230.5	0	13035.3	16703	0	26207.4	0	-:-:-:-:64.00:-:64.00:64.00:-:64.00:-	0	27322.9	26207.4	-:64.00:64.00	64	30.58	1		109	135
431	O75521|ECI2_HUMAN	ECI2	STGFETLVVTSEDGITK	TRUE	57.24	71.35	0.8	10576.3	0	0	0	0	36352.7	0	0	18832.8	35341.3	11506.4	14305.6	-:-:-:-:64.00:-:-:64.00:64.00:64.00:64.00	0	27592.7	20384.4	-:64.00:64.00	64	29.7	1		136	152
432	P21810|PGS1_HUMAN	BGN	IQAIELEDLLR	FALSE	66.69	65.52	0.3	11893	2912.5	0	16074.1	2009.2	0	0	0	0	21787.9	29252.9	58786.9	1.00:0.00:5.52:0.69:0.00:0.00:0.00:0.00:7.48:10.04:20.18	6998.61	0	36609.2	1.00:0.00:5.23	64	34.59	1		241	251
432	P21810|PGS1_HUMAN	BGN	EISPDTTLLDLQNNDISELRK	TRUE	63.15	3.34	0	2506.92	0	0	27576.1	0	0	0	0	0	0	0	0	-:-:64.00:-:-:-:-:-:-:-:-	27576.1	0	0	1.00:0.00:0.00	64	30.37	1		87	107
432	P21810|PGS1_HUMAN	BGN	EISPDTTLLDLQNNDISELR	FALSE	51.03	39.69	0.6	6185.22	4650.42	0	28103.9	0	0	0	0	0	0	2876.61	32406.5	1.00:0.00:6.04:0.00:0.00:0.00:0.00:0.00:0.00:0.62:6.97	16377.2	0	17641.5	1.00:0.00:1.08	64	32.85	1		87	106
432	P21810|PGS1_HUMAN	BGN	VPSGLPDLK	TRUE	56.95	19.07	0.5	1354.89	0	1374.66	13028	0	0	0	0	0	501.111	0	0	-:64.00:64.00:-:-:-:-:-:64.00:-:-	7201.35	0	501.111	1.00:0.00:0.07	64	22.61	1		292	300
432	P21810|PGS1_HUMAN	BGN	NHLVEIPPNLPSSLVELR	TRUE	65.24	7.12	0.6	8836.06	49636.6	0	21188	0	16961.6	0	0	0	9410.45	0	0	1.00:0.00:0.43:0.00:0.34:0.00:0.00:0.00:0.19:0.00:0.00	35412.3	16961.6	9410.45	1.00:0.48:0.27	3.76	32.15	1		148	165
433	Q9P0J0|NDUAD_HUMAN	NDUFA13	IALLPLLQAETDRR	FALSE	75.12	7	0.3	50637.1	30960.1	0	20300.9	0	109413	121832	28963.1	53409.3	42195.6	103880	46053.4	1.00:0.00:0.66:0.00:3.53:3.94:0.94:1.73:1.36:3.36:1.49	25630.5	78404.4	64043.1	1.00:3.06:2.50	3.06	33.3	1		69	82
433	Q9P0J0|NDUAD_HUMAN	NDUFA13	IALLPLLQAETDR	TRUE	63.54	49.67	0	8162.06	0	0	0	0	0	0	0	0	0	2796.31	86986.3	-:-:-:-:-:-:-:-:-:64.00:64.00	0	0	47879.3	-:-:64.00	64	36.05	2		69	81
434	Q969I3|GLYL1_HUMAN	GLYATL1	NIPFYISVLEENEDSRR	FALSE	57.18	17.64	0.8	3124.25	0	0	0	0	11683	0	3284.87	6687.4	0	12711.5	0	-:-:-:-:64.00:-:64.00:64.00:-:64.00:-	0	7218.41	12711.5	-:64.00:64.00	64	32.22	1		259	275
434	Q969I3|GLYL1_HUMAN	GLYATL1	ALLLVTEDILK	TRUE	71.12	1.94	0.4	82488.7	9943.84	0	0	20022.8	54808.1	574900	3470.03	37207.5	111008	77786.9	18229	1.00:0.00:0.00:2.01:5.51:57.81:0.35:3.74:11.16:7.82:1.83	14983.3	167596	69007.9	1.00:11.19:4.61	11.19	34.22	1		130	140
434	Q969I3|GLYL1_HUMAN	GLYATL1	ALLLVTEDILKLNASSK	FALSE	58.95	62.5	0.4	2852.74	0	0	0	0	24657.4	0	2962.44	3760.29	0	0	0	-:-:-:-:64.00:-:64.00:64.00:-:-:-	0	10460.1	0	-:64.00:-	64	34.6	1		130	146
434	Q969I3|GLYL1_HUMAN	GLYATL1	LQIQGLQESLGEGIR	TRUE	54.98	66.13	0.8	4381.24	0	0	0	0	28665.9	16091.9	3435.86	0	0	0	0	-:-:-:-:64.00:64.00:64.00:-:-:-:-	0	16064.5	0	-:64.00:-	64	29.12	1		101	115
435	P53621|COPA_HUMAN	COPA	LVGQSIIAYLQK	TRUE	67.43	200	0.3	987.278	0	0	0	0	0	0	0	0	5369.65	5490.41	0	-:-:-:-:-:-:-:-:64.00:64.00:-	0	0	5430.03	-:-:64.00	64	32	1		620	631
435	P53621|COPA_HUMAN	COPA	LSFLYLITGNLEK	FALSE	64.86	107.29	0.2	689.778	0	0	0	0	0	0	0	0	0	4599.58	2987.99	-:-:-:-:-:-:-:-:-:64.00:64.00	0	0	3793.78	-:-:64.00	64	40.01	1		703	715
435	P53621|COPA_HUMAN	COPA	SILLSVPLLVVDNK	TRUE	61.67	75.2	0.1	1165.05	0	0	0	0	0	0	0	0	0	2752.31	10063.2	-:-:-:-:-:-:-:-:-:64.00:64.00	0	0	6407.77	-:-:64.00	64	37.81	1		1031	1044
435	P53621|COPA_HUMAN	COPA	VDLFGTTDAVVK	TRUE	70.94	97.77	0.4	2192.28	0	0	0	0	0	0	0	0	6321.62	4474.64	13318.9	-:-:-:-:-:-:-:-:64.00:64.00:64.00	0	0	8038.37	-:-:64.00	64	27.87	1		187	198
436	P23786|CPT2_HUMAN	CPT2	LNFELTDALK	FALSE	48.81	15.77	4.1	4074.29	0	0	0	14284.4	0	0	0	0	0	17253.2	13279.5	-:-:-:64.00:-:-:-:-:-:64.00:64.00	14284.4	0	15266.4	1.00:0.00:1.07	64	30.18	1		415	424
436	P23786|CPT2_HUMAN	CPT2	YILSDSSPAPEFPLAYLTSENR	TRUE	54.02	79.79	0.5	4267.68	0	0	0	0	0	0	0	0	5817.72	6786.67	34340.1	-:-:-:-:-:-:-:-:64.00:64.00:64.00	0	0	18024.1	-:-:64.00	64	36.72	2		275	296
436	P23786|CPT2_HUMAN	CPT2	AGLLEPEVFHLNPAK	TRUE	62.82	66.87	0.2	11292.4	0	0	0	0	24948.5	0	2565.19	13305.5	33603.2	26052	23741.8	-:-:-:-:64.00:-:64.00:64.00:64.00:64.00:64.00	0	13606.4	27799	-:64.00:64.00	64	29.62	1		168	182
437	Q16851|UGPA_HUMAN	UGP2	NENTFLDLTVQQIEHLNK	FALSE	59.14	26.8	0.2	4848.12	0	0	0	0	0	0	0	2765.45	12042.6	19483.9	19037.4	-:-:-:-:-:-:-:64.00:64.00:64.00:64.00	0	2765.45	16854.6	-:64.00:64.00	64	35.33	1		134	151
437	Q16851|UGPA_HUMAN	UGP2	TLDGGLNVIQLETAVGAAIK	TRUE	64.48	15.72	0.5	7737.93	0	0	8424.5	0	26363.8	0	5627.59	16897.7	3964.96	19076.8	4762.05	-:-:64.00:-:64.00:-:64.00:64.00:64.00:64.00:64.00	8424.5	18344	13901.9	1.00:2.18:1.65	2.18	37.71	2		358	377
437	Q16851|UGPA_HUMAN	UGP2	AHVDEFK	TRUE	51.86	7.74	0.3	764.597	1171.49	0	0	0	0	5682.79	0	981.43	574.862	0	0	1.00:0.00:0.00:0.00:0.00:4.85:0.00:0.84:0.49:0.00:0.00	1171.49	3332.11	574.862	1.00:2.84:0.49	5.8	17.68	1		313	319
437	Q16851|UGPA_HUMAN	UGP2	EFPTVPLVK	TRUE	70.09	13.08	0.7	2384.5	0	0	0	0	10542.1	0	3832.6	0	11854.8	0	0	-:-:-:-:64.00:-:64.00:-:64.00:-:-	0	7187.36	11854.8	-:64.00:64.00	64	27.77	1		423	431
438	Q9H9B4|SFXN1_HUMAN	SFXN1	HVSPLIGR	FALSE	51.98	37.15	0.4	356.172	0	0	0	0	1856.87	0	90.1812	1102.51	357.362	510.971	0	-:-:-:-:64.00:-:64.00:64.00:64.00:64.00:-	0	1016.52	434.166	-:64.00:64.00	64	16.56	1		171	178
438	Q9H9B4|SFXN1_HUMAN	SFXN1	SGDAPLTVNELGTAYVSATTGAVATALGLNALTK	TRUE	70.57	57.94	0.2	6329.55	0	0	0	0	0	0	4666.39	19841.6	7822.83	29815.7	7478.51	-:-:-:-:-:-:64.00:64.00:64.00:64.00:64.00	0	12523.9	16933.8	-:64.00:64.00	64	45.23	2		137	170
439	P40227|TCPZ_HUMAN	CCT6A	GRAQLGVQAFADALLIIPK	FALSE	63.15	3.34	0	155.791	0	0	0	0	0	0	1713.7	0	0	0	0	-:-:-:-:-:-:64.00:-:-:-:-	0	1713.7	0	-:64.00:-	64	38.59	1		431	449
439	P40227|TCPZ_HUMAN	CCT6A	GIDPFSLDALSK	FALSE	71.53	78.8	0.3	8049.24	0	0	0	0	0	0	2116.12	4060.45	33047.9	17463.5	31853.7	-:-:-:-:-:-:64.00:64.00:64.00:64.00:64.00	0	3088.28	27455	-:64.00:64.00	64	32.07	1		296	307
439	P40227|TCPZ_HUMAN	CCT6A	AQLGVQAFADALLIIPK	TRUE	54.05	2.68	0.7	4667.12	2279.16	6943.14	0	0	7060.84	0	7725.4	13906.5	0	11913.8	1509.46	1.00:3.05:0.00:0.00:3.10:0.00:3.39:6.10:0.00:5.23:0.66	4611.15	9969.15	7886.03	1.00:2.16:1.71	2.16	41.74	2		433	449
439	P40227|TCPZ_HUMAN	CCT6A	VATAQDDITGDGTTSNVLIIGELLK	FALSE	60.19	40.81	0.3	6663.22	5499.78	0	31017.5	0	0	0	0	0	0	33491.3	3286.84	1.00:0.00:5.64:0.00:0.00:0.00:0.00:0.00:0.00:6.09:0.60	18258.6	0	25003.2	1.00:0.00:1.37	64	37.36	2		80	104
440	Q9Y281|COF2_HUMAN	CFL2	KEDLVFIFWAPESAPLK	TRUE	63.15	5.39	0	1143.48	0	0	0	0	0	0	0	0	0	12578.3	0	-:-:-:-:-:-:-:-:-:64.00:-	0	0	12578.3	-:-:64.00	64	37.03	1		96	112
440	Q9Y281|COF2_HUMAN	CFL2	YALYDATYETK	TRUE	57.79	75.01	0.2	1023.53	0	0	0	0	0	0	0	0	1100.52	2624.93	7533.44	-:-:-:-:-:-:-:-:64.00:64.00:64.00	0	0	3752.96	-:-:64.00	64	22.08	1		82	92
440	P23528|COF1_HUMAN	CFL1	NIILEEGKEILVGDVGQTVDDPYATFVK	FALSE	63.35	17.27	0.4	6252.5	0	0	0	0	0	0	0	10315.9	11595.7	46865.9	0	-:-:-:-:-:-:-:64.00:64.00:64.00:-	0	10315.9	29230.8	-:64.00:64.00	64	35.45	1		46	73
440	P23528|COF1_HUMAN	CFL1	KEDLVFIFWAPESAPLK	TRUE	63.15	5.39	0	1143.48	0	0	0	0	0	0	0	0	0	12578.3	0	-:-:-:-:-:-:-:-:-:64.00:-	0	0	12578.3	-:-:64.00	64	37.03	1		96	112
440	P23528|COF1_HUMAN	CFL1	YALYDATYETK	TRUE	57.79	75.01	0.2	1023.53	0	0	0	0	0	0	0	0	1100.52	2624.93	7533.44	-:-:-:-:-:-:-:-:64.00:64.00:64.00	0	0	3752.96	-:-:64.00	64	22.08	1		82	92
440	P23528|COF1_HUMAN	CFL1	EILVGDVGQTVDDPYATFVK	TRUE	63.29	72.9	0.3	16754.5	0	0	0	0	0	0	0	0	14469.8	15731.5	154098	-:-:-:-:-:-:-:-:64.00:64.00:64.00	0	0	61433.2	-:-:64.00	64	31.97	2		54	73
440	P23528|COF1_HUMAN	CFL1	LGGSAVISLEGKPL	FALSE	72.54	8	0.3	55683.6	13376.1	0	58764.2	19384.3	51042.6	52696.4	6859.29	31600	209747	37638.1	131411	1.00:0.00:4.39:1.45:3.82:3.94:0.51:2.36:15.68:2.81:9.82	30508.2	35549.6	126266	1.00:1.17:4.14	4.14	28.43	1		153	166
441	Q96C23|GALM_HUMAN	GALM	QPYFGAVIGR	FALSE	39.35	43.94	4.3	2273.05	0	1121.06	15896.1	3935	1408.45	0	602.707	2040.22	0	0	0	-:64.00:64.00:64.00:64.00:-:64.00:64.00:-:-:-	6984.07	1350.46	0	1.00:0.19:0.00	64	25.59	1		69	78
441	Q96C23|GALM_HUMAN	GALM	ASDVVLGFAELEGYLQKQPYFGAVIGR	FALSE	63.15	3.34	0	210.071	0	0	0	0	0	0	2310.78	0	0	0	0	-:-:-:-:-:-:64.00:-:-:-:-	0	2310.78	0	-:64.00:-	64	41.42	1		52	78
441	Q96C23|GALM_HUMAN	GALM	FQLQSDLLR	TRUE	41.71	87.68	4.5	2517.58	0	0	0	0	0	0	0	0	14310.4	3370.25	10012.7	-:-:-:-:-:-:-:-:64.00:64.00:64.00	0	0	9231.13	-:-:64.00	64	27.48	1		22	30
441	Q96C23|GALM_HUMAN	GALM	ASDVVLGFAELEGYLQK	TRUE	62.7	64.52	0.3	2881.07	0	0	0	0	4597.02	0	3085.08	8382.52	0	11892.8	3734.39	-:-:-:-:64.00:-:64.00:64.00:-:64.00:64.00	0	5354.87	7813.57	-:64.00:64.00	64	37.95	1		52	68
442	Q13492|PICAL_HUMAN	PICALM	LFAAYNEGIINLLEK	FALSE	63.15	5.39	0	484.183	0	0	0	0	0	0	0	0	0	5326.01	0	-:-:-:-:-:-:-:-:-:64.00:-	0	0	5326.01	-:-:64.00	64	36.36	1		207	221
442	Q13492|PICAL_HUMAN	PICALM	NTLFNLSNFLDK	TRUE	68.37	124.16	0.5	2783.15	0	0	0	0	0	0	0	0	7694.46	9737.55	13182.7	-:-:-:-:-:-:-:-:64.00:64.00:64.00	0	0	10204.9	-:-:64.00	64	36.24	1		101	112
442	Q13492|PICAL_HUMAN	PICALM	ATTLSNAVSSLASTGLSLTK	FALSE	66.73	12.39	0.5	7906.64	7613.67	0	11130.3	0	15270.8	0	0	0	22781.5	9430.96	20745.9	1.00:0.00:1.46:0.00:2.01:0.00:0.00:0.00:2.99:1.24:2.72	9371.98	15270.8	17652.8	1.00:1.63:1.88	1.88	35.5	1		299	318
442	Q13492|PICAL_HUMAN	PICALM	TVPIIQ	FALSE	73.73	15.87	0.2	6142.17	0	0	18745	10657.3	0	0	0	3483.08	9158.52	7396.48	18123.5	-:-:64.00:64.00:-:-:-:64.00:64.00:64.00:64.00	14701.1	3483.08	11559.5	1.00:0.24:0.79	4.22	23.46	1		167	172
442	Q13492|PICAL_HUMAN	PICALM	EGIINLLEK	TRUE	53.12	82.6	0.5	1087.41	0	0	0	0	0	0	0	0	0	3181.05	8780.41	-:-:-:-:-:-:-:-:-:64.00:64.00	0	0	5980.73	-:-:64.00	64	36.17	1		213	221
443	P09327|VILI_HUMAN	VIL1	ANFLNSNDVFVLK	TRUE	59.2	75.78	0.2	4648.13	0	0	0	0	15146.9	0	5350.12	9400.02	11585.4	9647.08	0	-:-:-:-:64.00:-:64.00:64.00:64.00:64.00:-	0	9965.68	10616.2	-:64.00:64.00	64	32.11	1		537	549
443	P09327|VILI_HUMAN	VIL1	GSLNITTPGLQIWR	TRUE	41.95	2.44	0.3	808.892	0	0	0	0	5763.98	0	0	0	3133.83	0	0	-:-:-:-:64.00:-:-:-:64.00:-:-	0	5763.98	3133.83	-:64.00:64.00	64	32.16	1		10	23
443	P09327|VILI_HUMAN	VIL1	GDVFLLDLGK	FALSE	60.29	20.34	2.2	8386.83	0	0	0	24694.4	0	0	0	0	19751.8	8517.75	39291	-:-:-:64.00:-:-:-:-:64.00:64.00:64.00	24694.4	0	22520.2	1.00:0.00:0.91	64	32.91	1		163	172
443	P09327|VILI_HUMAN	VIL1	VDVFNANSNLSSGPLPIFPLEQLVNKPVEELPEGVDPSR	FALSE	63.15	5.39	0	135.995	0	0	0	0	0	0	0	0	0	1495.94	0	-:-:-:-:-:-:-:-:-:64.00:-	0	0	1495.94	-:-:64.00	64	40.77	1		750	788
444	Q9UIJ7|KAD3_HUMAN	AK3	TVGIDDLTGEPLIQREDDKPETVIK	TRUE	50.4	92.15	0.7	1273.02	0	0	0	0	0	0	0	0	4464.67	9538.54	0	-:-:-:-:-:-:-:-:64.00:64.00:-	0	0	7001.6	-:-:64.00	64	27.6	1		147	171
444	Q9UIJ7|KAD3_HUMAN	AK3	NLTQYSWLLDGFPR	TRUE	63.15	5.39	0	412.163	0	0	0	0	0	0	0	0	0	4533.79	0	-:-:-:-:-:-:-:-:-:64.00:-	0	0	4533.79	-:-:64.00	64	37.08	1		81	94
445	Q9Y6C9|MTCH2_HUMAN	MTCH2	VLIQVGYEPLPPTIGR	TRUE	72.3	70.61	0.6	12191.3	0	0	0	0	0	0	0	0	85447.9	42993.4	5662.96	-:-:-:-:-:-:-:-:64.00:64.00:64.00	0	0	44701.4	-:-:64.00	64	30.78	1		26	41
445	Q9Y6C9|MTCH2_HUMAN	MTCH2	EEGILGFFAGLVPR	FALSE	75.12	101.1	0	1013.17	0	0	0	0	0	0	0	0	0	7074.07	4070.76	-:-:-:-:-:-:-:-:-:64.00:64.00	0	0	5572.41	-:-:64.00	64	44.2	1		172	185
445	Q9Y6C9|MTCH2_HUMAN	MTCH2	GLFTGLTPR	TRUE	65.7	20.18	0.5	9576.44	2741.86	0	0	0	22583	0	2634.18	5772.51	22751.5	25295	23562.8	1.00:0.00:0.00:0.00:8.24:0.00:0.96:2.11:8.30:9.23:8.59	2741.86	10329.9	23869.8	1.00:3.77:8.71	8.71	27.34	1		69	77
445	Q9Y6C9|MTCH2_HUMAN	MTCH2	GNSLFFR	FALSE	58.01	53.62	0.2	1788.75	0	0	0	0	7122.87	0	1226.91	2230.72	0	2025.04	7070.73	-:-:-:-:64.00:-:64.00:64.00:-:64.00:64.00	0	3526.83	4547.89	-:64.00:64.00	64	25.09	1		281	287
445	Q9Y6C9|MTCH2_HUMAN	MTCH2	SAATLITHPFHVITLR	TRUE	64.88	49.86	0.3	15318.5	0	0	0	0	26537.1	0	0	3339.01	0	70535.8	68091	-:-:-:-:64.00:-:-:64.00:-:64.00:64.00	0	23454.1	69313.4	-:64.00:64.00	64	28.87	2		132	147
447	Q96RQ3|MCCA_HUMAN	MCCC1	IPLSQEEITLQGHAFEAR	FALSE	48.82	106.49	0.2	3018.85	0	0	0	0	0	0	0	0	16313.3	10274.2	6619.76	-:-:-:-:-:-:-:-:64.00:64.00:64.00	0	0	11069.1	-:-:64.00	64	26.56	1		368	385
447	Q96RQ3|MCCA_HUMAN	MCCC1	IAAGEKIPLSQEEITLQGHAFEAR	TRUE	53.28	99.65	1.4	3815.49	0	0	0	0	24952.3	0	17018.1	0	0	0	0	-:-:-:-:64.00:-:64.00:-:-:-:-	0	20985.2	0	-:64.00:-	64	26.72	1		362	385
448	P04004|VTNC_HUMAN	VTN	RVDTVDPPYPR	FALSE	61.69	18.64	0.3	3536.14	12755.6	2029.38	19615.4	0	4497.14	0	0	0	0	0	0	1.00:0.16:1.54:0.00:0.35:0.00:0.00:0.00:0.00:0.00:0.00	11466.8	4497.14	0	1.00:0.39:0.00	64	17.95	1		453	463
448	P04004|VTNC_HUMAN	VTN	DVWGIEGPIDAAFTR	FALSE	63.48	17.86	0.7	7442.4	37732.4	3110.45	19782.9	0	0	0	0	0	0	21240.6	0	1.00:0.08:0.52:0.00:0.00:0.00:0.00:0.00:0.00:0.56:0.00	20208.6	0	21240.6	1.00:0.00:1.05	64	35.58	1		198	212
448	P04004|VTNC_HUMAN	VTN	QPQFISR	TRUE	44.86	59.34	0.2	621.203	822.067	0	5214.31	796.863	0	0	0	0	0	0	0	1.00:0.00:6.34:0.97:0.00:0.00:0.00:0.00:0.00:0.00:0.00	2277.75	0	0	1.00:0.00:0.00	64	17.24	1		331	337
448	P04004|VTNC_HUMAN	VTN	FEDGVLDPDYPR	TRUE	63.15	3.34	0	884.062	9724.68	0	0	0	0	0	0	0	0	0	0	1.00:0.00:0.00:0.00:0.00:0.00:0.00:0.00:0.00:0.00:0.00	9724.68	0	0	1.00:0.00:0.00	64	25.09	1		230	241
449	P36578|RL4_HUMAN	RPL4	APIRPDIVNFVHTNLR	TRUE	63.15	5.39	0	1567.12	0	0	0	0	0	0	0	0	0	17238.3	0	-:-:-:-:-:-:-:-:-:64.00:-	0	0	17238.3	-:-:64.00	64	27.84	1		30	45
449	P36578|RL4_HUMAN	RPL4	IEEVPELPLVVEDK	TRUE	63.15	5.39	0	4313.54	0	0	0	0	0	0	0	0	0	0	47448.9	-:-:-:-:-:-:-:-:-:-:64.00	0	0	47448.9	-:-:64.00	64	31.68	1		144	157
449	P36578|RL4_HUMAN	RPL4	IEEVPELPLVVEDKVEGYKK	FALSE	63.15	5.39	0	644.251	0	0	0	0	0	0	0	0	0	7086.76	0	-:-:-:-:-:-:-:-:-:64.00:-	0	0	7086.76	-:-:64.00	64	29.72	1		144	163
450	P80365|DHI2_HUMAN	HSD11B2	QLLLANLPQELLQAYGK	TRUE	60.8	112.67	0.5	1153.86	0	0	0	0	0	0	0	0	0	5142.06	7550.4	-:-:-:-:-:-:-:-:-:64.00:64.00	0	0	6346.23	-:-:64.00	64	40.67	1		281	297
450	P80365|DHI2_HUMAN	HSD11B2	GLLPLLR	FALSE	64.86	73.25	0.3	8929.27	6920.53	2194.13	9977.73	0	0	0	0	0	18135.2	18328.6	42665.7	1.00:0.32:1.44:0.00:0.00:0.00:0.00:0.00:2.62:2.65:6.17	6364.13	0	26376.5	1.00:0.00:4.14	64	31.43	1		202	208
450	P80365|DHI2_HUMAN	HSD11B2	ALLQLLR	TRUE	59.41	98.02	0.2	2913.11	0	0	0	0	0	0	0	0	17519.2	8892.17	5632.83	-:-:-:-:-:-:-:-:64.00:64.00:64.00	0	0	10681.4	-:-:64.00	64	29.78	1		19	25
452	P10606|COX5B_HUMAN	COX5B	KGLDPYNVLAPK	TRUE	64.76	8.07	0.4	29892.2	23987.9	1919.81	25879.3	0	126973	60680.1	23273.5	27571.5	11714.4	23153.1	3661.03	1.00:0.08:1.08:0.00:5.29:2.53:0.97:1.15:0.49:0.97:0.15	19386.6	59624.5	12842.9	1.00:3.08:0.66	4.64	24.6	2		57	68
452	P10606|COX5B_HUMAN	COX5B	GLDPYNVLAPK	FALSE	70.99	17.83	0.5	38470.1	0	0	0	33754	37540.1	18372.8	6922.87	9122.76	101236	19628.2	196595	-:-:-:64.00:64.00:64.00:64.00:64.00:64.00:64.00:64.00	33754	17989.6	105820	1.00:0.53:3.14	5.88	26.94	1		58	68
452	P10606|COX5B_HUMAN	COX5B	LVPQQLAH	TRUE	70.13	1.26	0.3	5441.68	1880.67	0	4814.19	0	4743.13	35913.6	1683.13	2079.5	1755.71	3804.08	3184.56	1.00:0.00:2.56:0.00:2.52:19.10:0.89:1.11:0.93:2.02:1.69	3347.43	11104.8	2914.78	1.00:3.32:0.87	3.81	18.18	1		122	129
452	P10606|COX5B_HUMAN	COX5B	GASGTREDPNLVPSISNKR	FALSE	51.54	9.93	0.5	1681.52	1635.06	0	0	0	12876.1	0	3609.98	0	375.678	0	0	1.00:0.00:0.00:0.00:7.87:0.00:2.21:0.00:0.23:0.00:0.00	1635.06	8243.02	375.678	1.00:5.04:0.23	21.94	18.77	2		69	87
454	Q01740|FMO1_HUMAN	FMO1	FTEHVEEGR	FALSE	62.63	16.01	0	120.208	0	0	0	0	0	0	0	372.801	670.819	278.673	0	-:-:-:-:-:-:-:64.00:64.00:64.00:-	0	372.801	474.746	-:64.00:64.00	64	13.68	1		43	51
454	Q01740|FMO1_HUMAN	FMO1	VAIVGAGVSGLASIK	TRUE	63.15	5.39	0	233.238	0	0	0	0	0	0	0	0	2565.62	0	0	-:-:-:-:-:-:-:-:64.00:-:-	0	0	2565.62	-:-:64.00	64	28.09	1		5	19
455	P36543|VATE1_HUMAN	ATP6V1E1	DDLITDLLNEAK	FALSE	79.24	59.88	0.1	12767.1	0	0	0	0	0	0	0	0	0	9381.94	131056	-:-:-:-:-:-:-:-:-:64.00:64.00	0	0	70218.8	-:-:64.00	64	38.44	1		88	99
455	P36543|VATE1_HUMAN	ATP6V1E1	KQDFPLVK	TRUE	57.63	17.47	0	391.276	0	0	0	0	2584.77	0	1192.83	0	526.439	0	0	-:-:-:-:64.00:-:64.00:-:64.00:-:-	0	1888.8	526.439	-:64.00:64.00	64	19.54	1		138	145
455	P36543|VATE1_HUMAN	ATP6V1E1	ARDDLITDLLNEAK	FALSE	61.85	80.82	0.2	30608.8	0	0	0	0	5505.85	0	5999.45	13478.8	65340.4	60684.2	185688	-:-:-:-:64.00:-:64.00:64.00:64.00:64.00:64.00	0	9967.33	103904	-:64.00:64.00	64	33.62	2		86	99
455	P36543|VATE1_HUMAN	ATP6V1E1	GALFGANANR	TRUE	63.15	3.34	0	39.1071	0	0	0	0	0	0	430.178	0	0	0	0	-:-:-:-:-:-:64.00:-:-:-:-	0	430.178	0	-:64.00:-	64	19.04	1		213	222
455	P36543|VATE1_HUMAN	ATP6V1E1	ARDDLITDLLNEAKQR	TRUE	65.17	105.93	0.1	3176.63	0	0	0	0	20033.3	0	14909.7	0	0	0	0	-:-:-:-:64.00:-:64.00:-:-:-:-	0	17471.5	0	-:64.00:-	64	32.25	1		86	101
456	P02794|FRIH_HUMAN	FTH1	QNYHQDSEAAINR	TRUE	60.18	37.05	0.4	1313.98	0	0	0	0	859.736	10822.3	122.869	1009.3	1231.56	407.993	0	-:-:-:-:64.00:64.00:64.00:64.00:64.00:64.00:-	0	3203.55	819.777	-:64.00:64.00	64	13.71	1		11	23
456	P02794|FRIH_HUMAN	FTH1	AIKELGDHVTNLR	TRUE	62.58	72.08	0.2	1490.14	0	0	0	0	2157.69	10049.7	1087.35	3096.84	0	0	0	-:-:-:-:64.00:64.00:64.00:64.00:-:-:-	0	4097.89	0	-:64.00:-	64	18.6	1		145	157
456	P02794|FRIH_HUMAN	FTH1	IFLQDIK	FALSE	66.97	90.35	0.3	3976.41	0	0	0	0	0	0	0	0	7277.05	8623.15	27840.3	-:-:-:-:-:-:-:-:64.00:64.00:64.00	0	0	14580.2	-:-:64.00	64	25.34	1		81	87
456	P02794|FRIH_HUMAN	FTH1	NVNQSLLELHK	TRUE	57.72	49.97	0.6	4372.96	0	0	0	0	7950.97	23843.2	372.334	2588.1	6975.12	4445.88	1926.89	-:-:-:-:64.00:64.00:64.00:64.00:64.00:64.00:64.00	0	8688.66	4449.29	-:64.00:64.00	64	21.66	1		110	120
457	P04843|RPN1_HUMAN	RPN1	FVDHVFDEQVIDSLTVK	FALSE	63.15	5.39	0	324.986	0	0	0	0	0	0	0	0	0	3574.85	0	-:-:-:-:-:-:-:-:-:64.00:-	0	0	3574.85	-:-:64.00	64	32.08	1		355	371
457	P04843|RPN1_HUMAN	RPN1	ATSFLLALEPELEAR	TRUE	73.48	7.98	0.4	33578.9	42734.9	17253.2	32115	4208.86	41474	0	8294.01	22991.2	61153.1	48604.8	90539.1	1.00:0.40:0.75:0.10:0.97:0.00:0.19:0.54:1.43:1.14:2.12	24078	24253	66765.7	1.00:1.01:2.77	2.77	36.33	1		66	80
457	P04843|RPN1_HUMAN	RPN1	VTAEVVLAHLGGGSTSR	TRUE	68.47	42.05	0.2	3479.25	0	0	0	0	8600.67	0	698.679	0	17880.5	11091.9	0	-:-:-:-:64.00:-:64.00:-:64.00:64.00:-	0	4649.68	14486.2	-:64.00:64.00	64	26.01	1		49	65
457	P04843|RPN1_HUMAN	RPN1	SEDLLDYGPFR	TRUE	77.99	93.6	0.3	6674.15	0	0	0	0	0	0	0	0	11620.4	16652	45143.2	-:-:-:-:-:-:-:-:64.00:64.00:64.00	0	0	24471.9	-:-:64.00	64	30.91	1		194	204
458	Q15582|BGH3_HUMAN	TGFBI	TLFELAAESDVSTAIDLFR	TRUE	63.15	3.34	0	1671.76	0	18389.3	0	0	0	0	0	0	0	0	0	-:64.00:-:-:-:-:-:-:-:-:-	18389.3	0	0	1.00:0.00:0.00	64	42.15	2		378	396
458	Q15582|BGH3_HUMAN	TGFBI	LTLLAPLNSVFK	TRUE	76.39	75.71	0.2	19184.3	32200.4	18441.2	81145.5	6626.2	0	0	0	0	27308.7	19807	25497.8	1.00:0.57:2.52:0.21:0.00:0.00:0.00:0.00:0.85:0.62:0.79	34603.3	0	24204.5	1.00:0.00:0.70	64	37.17	1		410	421
458	Q15582|BGH3_HUMAN	TGFBI	EGVYTVFAPTNEAFR	TRUE	57.94	66.7	0.7	12233.5	9433.84	9576.59	59338.8	7890.53	0	0	0	0	35905.9	4554.17	7869	1.00:1.02:6.29:0.84:0.00:0.00:0.00:0.00:3.81:0.48:0.83	21559.9	0	16109.7	1.00:0.00:0.75	64	29.86	1		534	548
458	Q15582|BGH3_HUMAN	TGFBI	LTLLAPLNSVFKDGTPPIDAHTR	FALSE	63.15	3.34	0	1519.15	16710.7	0	0	0	0	0	0	0	0	0	0	1.00:0.00:0.00:0.00:0.00:0.00:0.00:0.00:0.00:0.00:0.00	16710.7	0	0	1.00:0.00:0.00	64	34.1	1		410	432
459	P61626|LYSC_HUMAN	LYZ	AWVAWR	TRUE	68.69	30.45	0.2	7963.32	0	0	0	0	6933.75	0	201.257	0	5278.03	75183.5	0	-:-:-:-:64.00:-:64.00:-:64.00:64.00:-	0	3567.51	40230.8	-:64.00:64.00	64	24.93	1		126	131
459	P61626|LYSC_HUMAN	LYZ	STDYGIFQINSR	TRUE	68.9	72.53	0.2	323578	0	0	0	0	44530.7	0	18132.8	0	1.18701e+06	471402	1.83828e+06	-:-:-:-:64.00:-:64.00:-:64.00:64.00:64.00	0	31331.7	1.18708e+06	-:64.00:64.00	64	27.47	2		69	80
459	P61626|LYSC_HUMAN	LYZ	STDYGIFQIN	FALSE	67.66	78.85	0.1	16326.6	0	0	0	0	0	0	0	0	38746.8	12843.7	128002	-:-:-:-:-:-:-:-:64.00:64.00:64.00	0	0	59864.3	-:-:64.00	64	31.54	1		69	78
459	P61626|LYSC_HUMAN	LYZ	WESGYNTR	TRUE	62.35	154.77	0.1	1349.47	0	0	0	0	0	0	0	0	7060.42	7783.74	0	-:-:-:-:-:-:-:-:64.00:64.00:-	0	0	7422.08	-:-:64.00	64	15.17	1		52	59
460	O43175|SERA_HUMAN	PHGDH	VTADVINAAEKLQVVGR	TRUE	64.09	64.55	0.1	3048.01	0	0	0	0	26956.4	0	6571.7	0	0	0	0	-:-:-:-:64.00:-:64.00:-:-:-:-	0	16764.1	0	-:64.00:-	64	27.48	1		59	75
460	O43175|SERA_HUMAN	PHGDH	GGIVDEGALLR	FALSE	69.69	2.82	0	1400.64	0	0	0	0	0	0	1617.97	0	0	0	13789.1	-:-:-:-:-:-:64.00:-:-:-:64.00	0	1617.97	13789.1	-:64.00:64.00	64	25.36	1		237	247
460	O43175|SERA_HUMAN	PHGDH	DLPLLLFR	TRUE	71.41	11.98	0.2	21278.5	12549.2	2764.05	4435.89	0	38354.9	92936	16784.1	16218.3	6180.46	14253.3	29587.2	1.00:0.22:0.35:0.00:3.06:7.41:1.34:1.29:0.49:1.14:2.36	6583.05	41073.3	16673.6	1.00:6.24:2.53	6.24	37.3	1		462	469
461	P01011|AACT_HUMAN	SERPINA3	ITLLSALVETR	TRUE	64.14	19.16	0.3	12918.8	36594.7	18077.1	55084.4	9704.41	7377.58	0	0	4107.39	3668.86	2857.22	4635.49	1.00:0.49:1.51:0.27:0.20:0.00:0.00:0.11:0.10:0.08:0.13	29865.1	5742.48	3720.52	1.00:0.19:0.12	8.03	34.13	1		380	390
461	P01011|AACT_HUMAN	SERPINA3	EQLSLLDRFTEDAKR	FALSE	63.15	3.34	0	806.203	0	0	0	0	8868.23	0	0	0	0	0	0	-:-:-:-:64.00:-:-:-:-:-:-	0	8868.23	0	-:64.00:-	64	27.59	1		145	159
462	O00299|CLIC1_HUMAN	CLIC1	GFTIPEAFR	TRUE	70.23	66.32	0.4	16410.9	0	0	0	0	19870.5	0	4289.05	0	70655.3	34290.1	51414.5	-:-:-:-:64.00:-:64.00:-:64.00:64.00:64.00	0	12079.8	52120	-:64.00:64.00	64	29.16	1		196	204
462	O00299|CLIC1_HUMAN	CLIC1	VLDNYLTSPLPEEVDETSAEDEGVSQR	TRUE	69.64	8.81	0.6	13200.1	4939.18	0	14169.7	0	21207.2	0	1871.17	6128.1	34162.8	27229.2	35493.9	1.00:0.00:2.87:0.00:4.29:0.00:0.38:1.24:6.92:5.51:7.19	9554.45	9735.5	32295.3	1.00:1.02:3.38	3.38	29.69	1		139	165
462	O00299|CLIC1_HUMAN	CLIC1	LAALNPESNTAGLDIFAK	TRUE	66.87	19.18	2.1	77489.1	25760.1	8056.99	38564.9	6222	165003	39786.6	39077.2	73621	238705	147564	70019.7	1.00:0.31:1.50:0.24:6.41:1.54:1.52:2.86:9.27:5.73:2.72	19651	79371.9	152096	1.00:4.04:7.74	7.74	31.82	1		96	113
463	P51148|RAB5C_HUMAN	RAB5C	QASPNIVIALAGNK	TRUE	74.49	20.56	0.3	22240	0	0	5153.73	0	24169.7	0	5310.9	15027.4	92092.5	48217.9	54667.6	-:-:64.00:-:64.00:-:64.00:64.00:64.00:64.00:64.00	5153.73	14836	64992.7	1.00:2.88:12.61	12.61	27.84	1		122	135
463	P51148|RAB5C_HUMAN	RAB5C	GAQAAIVVYDITNTDTFAR	TRUE	71.6	8.47	0.6	50768.8	19205.7	0	26466.6	0	106200	0	10426.7	39754.9	164808	115645	75949.7	1.00:0.00:1.38:0.00:5.53:0.00:0.54:2.07:8.58:6.02:3.95	24630	52127.3	118801	1.00:2.12:4.82	4.82	31.91	2		93	111
464	P00403|COX2_HUMAN	MT-CO2	VVLPIEAPIR	FALSE	77.05	23.15	0.2	65466.3	0	0	3436.1	0	15612	0	1933.46	10841.8	145727	136267	406312	-:-:64.00:-:64.00:-:64.00:64.00:64.00:64.00:64.00	3436.1	9462.43	229435	1.00:2.75:64.00	64	28.78	1		142	151
464	P00403|COX2_HUMAN	MT-CO2	LLDVDNRVVLPIEAPIR	TRUE	66.34	9.76	0.4	166372	141496	42135.7	119322	16335.2	402402	171407	70569.8	266698	386915	212817	0	1.00:0.30:0.84:0.12:2.84:1.21:0.50:1.88:2.73:1.50:0.00	81700.2	230517	299866	1.00:2.82:3.67	3.67	31.9	2		135	151
465	Q15366|PCBP2_HUMAN	PCBP2	QVTITGSAASISLAQYLINVR	TRUE	63.15	5.39	0	687.466	0	0	0	0	0	0	0	0	0	7562.12	0	-:-:-:-:-:-:-:-:-:64.00:-	0	0	7562.12	-:-:64.00	64	37.01	1		334	354
465	Q15366|PCBP2_HUMAN	PCBP2	IITLAGPTNAIFK	TRUE	74.19	117.9	0.2	6137.13	0	0	0	0	0	0	0	0	31958.7	19226.5	16323.3	-:-:-:-:-:-:-:-:64.00:64.00:64.00	0	0	22502.8	-:-:64.00	64	31.05	1		58	70
466	P22033|MUTA_HUMAN	MMUT	IIADIFEYTAK	TRUE	65.48	71.24	0.3	6538.64	0	0	0	0	4411.93	0	0	12935.6	26319.9	14744.4	13513.2	-:-:-:-:64.00:-:-:64.00:64.00:64.00:64.00	0	8673.77	18192.5	-:64.00:64.00	64	31.11	1		241	251
466	P22033|MUTA_HUMAN	MMUT	ILFDGIPLEK	TRUE	72.78	23.48	1.4	11341.1	0	0	0	15243.1	0	0	0	0	33645.7	29294	46569.6	-:-:-:64.00:-:-:-:-:64.00:64.00:64.00	15243.1	0	36503.1	1.00:0.00:2.39	64	31.02	1		172	181
466	P22033|MUTA_HUMAN	MMUT	AGQQGLSVAFDLATHR	TRUE	56.27	54.04	0.5	8381.58	0	0	0	0	7334.69	0	298.639	4276.34	24350.2	25308.2	30629.2	-:-:-:-:64.00:-:64.00:64.00:64.00:64.00:64.00	0	3969.89	26762.6	-:64.00:64.00	64	27.81	1		129	144
466	P22033|MUTA_HUMAN	MMUT	TGLQAGLTIDEFAPR	FALSE	63.15	3.34	0	3118.99	0	0	0	0	34308.9	0	0	0	0	0	0	-:-:-:-:64.00:-:-:-:-:-:-	0	34308.9	0	-:64.00:-	64	30.32	1		290	304
467	P00387|NB5R3_HUMAN	CYB5R3	DILLRPELEELR	TRUE	63.76	74.06	0.1	15313.1	0	0	0	0	0	0	0	0	0	25374.6	143070	-:-:-:-:-:-:-:-:-:64.00:64.00	0	0	109686	-:-:64.00	64	29.66	2		215	226
467	P00387|NB5R3_HUMAN	CYB5R3	LWYTLDR	TRUE	53.39	87.87	0.5	2168.66	0	0	0	0	0	0	0	0	0	6778.18	17077	-:-:-:-:-:-:-:-:-:64.00:64.00	0	0	11927.6	-:-:64.00	64	25.94	1		235	241
467	P00387|NB5R3_HUMAN	CYB5R3	STPAITLESPDIKYPLR	FALSE	70.23	5.83	0.6	13807.3	7054.81	943.505	25080.4	0	17768.8	0	4090.19	12192.7	55437.6	29311.9	0	1.00:0.13:3.56:0.00:2.52:0.00:0.58:1.73:7.86:4.15:0.00	11026.2	11350.6	42374.7	1.00:1.03:3.84	3.84	27.98	1		30	46
468	P61106|RAB14_HUMAN	RAB14	FLEASAKTGENVEDAFLEAAK	TRUE	63.15	5.39	0	3180.48	0	0	0	0	0	0	0	0	0	0	34985.3	-:-:-:-:-:-:-:-:-:-:64.00	0	0	34985.3	-:-:64.00	64	28.25	1		150	170
468	P61106|RAB14_HUMAN	RAB14	NLTNPNTVIILIGNK	TRUE	65.26	28.37	0.6	7142.76	0	0	0	0	0	0	0	2441.64	36075.9	22633.4	17419.5	-:-:-:-:-:-:-:64.00:64.00:64.00:64.00	0	2441.64	25376.3	-:64.00:64.00	64	31.1	1		111	125
468	P61106|RAB14_HUMAN	RAB14	TGENVEDAFLEAAK	FALSE	50.23	22.43	0.6	2434.33	0	0	0	0	3972.41	0	0	0	6132.95	3098.03	13574.3	-:-:-:-:64.00:-:-:-:64.00:64.00:64.00	0	3972.41	7601.76	-:64.00:64.00	64	28.21	1		157	170
468	P61106|RAB14_HUMAN	RAB14	TGENVEDAFLEAAKK	FALSE	47.39	11.03	0.8	4629.53	0	0	4032.39	0	29009	0	0	4696.49	10530.4	2656.54	0	-:-:64.00:-:64.00:-:-:64.00:64.00:64.00:-	4032.39	16852.8	6593.47	1.00:4.18:1.64	4.18	25.99	1		157	171
469	Q9UJZ1|STML2_HUMAN	STOML2	NTVVLFVPQQEAWVVER	FALSE	53.09	2.58	0.8	1224.35	0	0	0	0	4859.92	0	0	0	0	8607.91	0	-:-:-:-:64.00:-:-:-:-:64.00:-	0	4859.92	8607.91	-:64.00:64.00	64	33.48	1		35	51
469	Q9UJZ1|STML2_HUMAN	STOML2	ILEPGLNILIPVLDR	TRUE	62.67	54.1	0.3	6954.26	0	0	0	0	0	0	0	0	993.461	39420.4	36083	-:-:-:-:-:-:-:-:64.00:64.00:64.00	0	0	28740.5	-:-:64.00	64	40.06	2		58	72
470	Q9NQR4|NIT2_HUMAN	NIT2	FAELAQIYAQR	FALSE	42.6	19.9	3.7	6380.43	0	0	0	21985.3	0	0	0	0	28880.3	9526.04	9793.04	-:-:-:64.00:-:-:-:-:64.00:64.00:64.00	21985.3	0	16066.5	1.00:0.00:0.73	64	26.69	1		158	168
470	Q9NQR4|NIT2_HUMAN	NIT2	LALIQLQISSIK	FALSE	77.25	83.72	0.1	11421.4	0	0	0	0	23310.2	0	9076.46	19232.3	20021.8	38660.5	15333.8	-:-:-:-:64.00:-:64.00:64.00:64.00:64.00:64.00	0	17206.3	24672.1	-:64.00:64.00	64	32.99	1		6	17
470	Q9NQR4|NIT2_HUMAN	NIT2	LAEIRQQIPVFR	TRUE	49.9	30.53	3.2	2229.52	0	0	0	0	16854.9	0	7592.45	0	77.3354	0	0	-:-:-:-:64.00:-:64.00:-:64.00:-:-	0	12223.7	77.3354	-:64.00:64.00	64	25.21	1		251	262
471	P35555|FBN1_HUMAN	FBN1	AGYQSTLTR	FALSE	59.6	43.57	0.3	2615.56	3256.74	1127.72	7952.36	4351.27	1027.51	11055.6	0	0	0	0	0	1.00:0.35:2.44:1.34:0.32:3.39:0.00:0.00:0.00:0.00:0.00	4172.02	6041.56	0	1.00:1.45:0.00	64	15.83	1		517	525
471	P35555|FBN1_HUMAN	FBN1	GFIYKPDLK	TRUE	63.15	3.34	0	356.039	3916.43	0	0	0	0	0	0	0	0	0	0	1.00:0.00:0.00:0.00:0.00:0.00:0.00:0.00:0.00:0.00:0.00	3916.43	0	0	1.00:0.00:0.00	64	21.91	1		795	803
471	P35555|FBN1_HUMAN	FBN1	GYILQEDGR	TRUE	50.98	18.59	1.5	3958.1	5414.69	2400.57	10432.8	22687.4	0	0	0	1392.59	297.298	913.715	0	1.00:0.44:1.93:4.19:0.00:0.00:0.00:0.26:0.05:0.17:0.00	10233.9	1392.59	605.507	1.00:0.14:0.06	16.9	19.29	1		2473	2481
471	P35555|FBN1_HUMAN	FBN1	GFIPNIR	TRUE	60.86	99.44	0.3	7880.84	22723.9	11363.2	37586.6	15015.5	0	0	0	0	0	0	0	1.00:0.50:1.65:0.66:0.00:0.00:0.00:0.00:0.00:0.00:0.00	21672.3	0	0	1.00:0.00:0.00	64	25.36	1		234	240
472	P35914|HMGCL_HUMAN	HMGCL	IVEVGPR	TRUE	48.11	21.35	0.4	84.5979	0	0	0	0	0	0	97.7351	0	273.176	559.666	0	-:-:-:-:-:-:64.00:-:64.00:64.00:-	0	97.7351	416.421	-:64.00:64.00	64	15.91	1		35	41
472	P35914|HMGCL_HUMAN	HMGCL	EVVIFGAASELFTK	TRUE	69.21	96.18	0	4801.2	0	0	0	0	0	0	0	0	9272.1	31158.2	12382.9	-:-:-:-:-:-:-:-:64.00:64.00:64.00	0	0	17604.4	-:-:64.00	64	35.99	1		123	136
473	#CONTAM#P02662		HQGLPQEVLNENLLR	FALSE	38.49	2.86	3.1	941.416	0	981.415	0	0	0	0	0	0	0	9374.17	0	-:64.00:-:-:-:-:-:-:-:64.00:-	981.415	0	9374.17	1.00:0.00:9.55	64	27.69	1		8	22
473	#CONTAM#P02662		YLGYLEQLLR	TRUE	63.15	5.39	0	2307.06	0	0	0	0	0	0	0	0	0	25377.6	0	-:-:-:-:-:-:-:-:-:64.00:-	0	0	25377.6	-:-:64.00	64	35.15	1		91	100
473	#CONTAM#P02662		FFVAPFPEVFGK	TRUE	63.06	46.43	0.7	6150.68	0	0	0	0	0	0	1274.33	3878.66	8709.8	53794.7	0	-:-:-:-:-:-:64.00:64.00:64.00:64.00:-	0	2576.49	31252.2	-:64.00:64.00	64	36.9	1		23	34
473	#CONTAM#P02662		FVAPFPEVFGK	FALSE	40.94	58.32	2.2	2912.31	0	0	0	0	0	0	0	0	0	29399.4	2636.02	-:-:-:-:-:-:-:-:-:64.00:64.00	0	0	16017.7	-:-:64.00	64	33.35	1		24	34
475	P30154|2AAB_HUMAN	PPP2R1B	QLSQSLLPAIVELAEDAK	FALSE	60.54	101.88	0.7	800.652	0	0	0	0	0	0	0	0	0	3275.21	5531.95	-:-:-:-:-:-:-:-:-:64.00:64.00	0	0	4403.58	-:-:64.00	64	40.28	1		411	428
475	P30154|2AAB_HUMAN	PPP2R1B	LSTIALALGVER	TRUE	64.06	17.65	1.4	8408.8	57717.2	9735.52	0	9521.7	15522.4	0	0	0	0	0	0	1.00:0.17:0.00:0.16:0.27:0.00:0.00:0.00:0.00:0.00:0.00	25658.1	15522.4	0	1.00:0.60:0.00	64	30.48	1		47	58
475	P30153|2AAA_HUMAN	PPP2R1A	IGPILDNSTLQSEVKPILEK	TRUE	51.7	126.48	0.1	3012.38	0	0	0	0	0	0	0	0	9767.3	14427.9	8940.99	-:-:-:-:-:-:-:-:64.00:64.00:64.00	0	0	11045.4	-:-:64.00	64	30.68	1		547	566
475	P30153|2AAA_HUMAN	PPP2R1A	QLSQSLLPAIVELAEDAK	FALSE	60.54	101.88	0.7	800.652	0	0	0	0	0	0	0	0	0	3275.21	5531.95	-:-:-:-:-:-:-:-:-:64.00:64.00	0	0	4403.58	-:-:64.00	64	40.28	1		399	416
475	P30153|2AAA_HUMAN	PPP2R1A	YFAQEALTVLSLA	TRUE	54	85.89	1.1	1050.39	0	0	0	0	0	0	0	0	1612.59	6747.19	3194.55	-:-:-:-:-:-:-:-:64.00:64.00:64.00	0	0	3851.44	-:-:64.00	64	41.58	1		577	589
475	P30153|2AAA_HUMAN	PPP2R1A	LSTIALALGVER	FALSE	64.06	17.65	1.4	8408.8	57717.2	9735.52	0	9521.7	15522.4	0	0	0	0	0	0	1.00:0.17:0.00:0.16:0.27:0.00:0.00:0.00:0.00:0.00:0.00	25658.1	15522.4	0	1.00:0.60:0.00	64	30.48	1		35	46
476	Q6UWM9|UD2A3_HUMAN	UGT2A3	LNDFFVEIR	TRUE	62.53	110.24	0.1	3258.39	0	0	0	0	0	0	0	0	7828.13	17540.2	10474	-:-:-:-:-:-:-:-:64.00:64.00:64.00	0	0	11947.4	-:-:64.00	64	30.93	1		110	118
476	Q6UWM9|UD2A3_HUMAN	UGT2A3	VILEELIVR	TRUE	69	78.68	0.3	9360.94	0	0	0	0	0	0	3275.53	5675.59	18742.3	41663.2	33613.7	-:-:-:-:-:-:64.00:64.00:64.00:64.00:64.00	0	4475.56	31339.7	-:64.00:64.00	64	31.38	1		41	49
477	P00505|AATM_HUMAN	GOT2	IAAAILNTPDLRK	TRUE	66.14	13.46	0.2	5120.19	0	0	4927.3	0	7611.73	0	2187.28	5873.02	29838.4	5884.32	0	-:-:64.00:-:64.00:-:64.00:64.00:64.00:64.00:-	4927.3	5224.01	17861.4	1.00:1.06:3.62	3.62	23.69	1		326	338
477	P00505|AATM_HUMAN	GOT2	FVTVQTISGTGALR	TRUE	53.03	6.08	0.8	6510.77	0	0	4907.32	0	6708.94	0	1108.67	6980.99	51912.5	0	0	-:-:64.00:-:64.00:-:64.00:64.00:64.00:-:-	4907.32	4932.87	51912.5	1.00:1.01:10.58	10.58	25.86	1		126	139
477	P00505|AATM_HUMAN	GOT2	IGASFLQR	FALSE	67.02	58.88	0.3	4729.2	20825.2	0	27297.5	0	0	0	0	0	930.02	2968.55	0	1.00:0.00:1.31:0.00:0.00:0.00:0.00:0.00:0.04:0.14:0.00	24061.3	0	1949.29	1.00:0.00:0.08	64	22.11	1		140	147
477	P00505|AATM_HUMAN	GOT2	ISVAGVTSSNVGYLAHAIHQVTK	TRUE	67.96	17.32	0.3	27855.1	12538.4	0	0	0	18255.2	0	1194.43	25528	69054.1	101271	78565.6	1.00:0.00:0.00:0.00:1.46:0.00:0.10:2.04:5.51:8.08:6.27	12538.4	14992.5	100596	1.00:1.20:8.02	8.02	31.26	2		408	430
478	Q96AB3|ISOC2_HUMAN	ISOC2	EPAPDSGLLGLFQGQNSLLH	FALSE	46.92	57.92	0.5	1568.3	0	0	0	0	0	0	0	0	0	1584.43	15666.8	-:-:-:-:-:-:-:-:-:64.00:64.00	0	0	12254.1	-:-:64.00	64	38.08	2		186	205
478	Q96AB3|ISOC2_HUMAN	ISOC2	HNIAYFPQIVSVAAR	FALSE	66.3	64.38	0.8	7430.11	0	0	0	0	12719.7	0	1147.9	3145.95	25161.2	21543.7	18012.7	-:-:-:-:64.00:-:64.00:64.00:64.00:64.00:64.00	0	5671.2	21572.5	-:64.00:64.00	64	29.38	1		29	43
478	Q96AB3|ISOC2_HUMAN	ISOC2	LIKEPAPDSGLLGLFQGQNSLLH	TRUE	49.96	159.55	0.2	898.009	0	0	0	0	4862.66	0	5015.44	0	0	0	0	-:-:-:-:64.00:-:64.00:-:-:-:-	0	4939.05	0	-:64.00:-	64	36.32	1		183	205
479	P51149|RAB7A_HUMAN	RAB7A	DPENFPFVVLGNK	TRUE	58.34	68.6	3.1	36346.6	0	0	0	0	2644.89	0	0	8035.65	167369	59545.1	162217	-:-:-:-:64.00:-:-:64.00:64.00:64.00:64.00	0	5340.27	129711	-:64.00:64.00	64	33.33	1		114	126
479	P51149|RAB7A_HUMAN	RAB7A	EAINVEQAFQTIAR	TRUE	59.97	15.29	0.4	12384.5	0	0	0	2382.01	9475.05	0	0	0	65236.2	40633	18503.8	-:-:-:64.00:64.00:-:-:-:64.00:64.00:64.00	2382.01	9475.05	41457.6	1.00:3.98:17.40	17.4	32.19	1		158	171
479	P51149|RAB7A_HUMAN	RAB7A	DPENFPFVVLGNKIDLENR	FALSE	63.15	3.34	0	712.32	0	0	0	0	7835.52	0	0	0	0	0	0	-:-:-:-:64.00:-:-:-:-:-:-	0	7835.52	0	-:64.00:-	64	34.8	1		114	132
479	P51149|RAB7A_HUMAN	RAB7A	FQSLGVAFYR	TRUE	68.86	31.61	0.5	8207.07	0	0	0	0	0	0	875.956	0	49538.9	32988.8	6874.09	-:-:-:-:-:-:64.00:-:64.00:64.00:64.00	0	875.956	29800.6	-:64.00:64.00	64	28.04	1		70	79
480	P22352|GPX3_HUMAN	GPX3	FYTFLK	TRUE	63.94	133.31	0.3	9090.17	0	0	0	0	0	0	0	0	31655.3	41967	26369.7	-:-:-:-:-:-:-:-:64.00:64.00:64.00	0	0	33330.6	-:-:64.00	64	26.88	1		148	153
480	P22352|GPX3_HUMAN	GPX3	YVRPGGGFVPNFQLFEK	TRUE	66.16	6.91	0.6	94410.5	101080	13356.3	0	0	189095	0	48122.3	71644.8	114606	326443	174169	1.00:0.13:0.00:0.00:1.87:0.00:0.48:0.71:1.13:3.23:1.72	57217.9	102954	211274	1.00:1.80:3.69	3.69	32.16	2		121	137
480	P22352|GPX3_HUMAN	GPX3	QEPGENSEILPTLK	FALSE	61.62	6.81	0.7	5263.17	5569.39	0	5902.21	0	8177.34	0	1565	1637.48	5061.09	8974.71	21007.7	1.00:0.00:1.06:0.00:1.47:0.00:0.28:0.29:0.91:1.61:3.77	5735.8	3793.27	11681.2	1.00:0.66:2.04	3.08	25.1	1		107	120
480	P22352|GPX3_HUMAN	GPX3	PGGGFVPNFQLFEK	FALSE	67.68	15.98	0.4	42001.1	10217.6	0	0	0	19824.5	0	0	10072	43774.4	57216.1	320908	1.00:0.00:0.00:0.00:1.94:0.00:0.00:0.99:4.28:5.60:31.41	10217.6	14948.3	140633	1.00:1.46:13.76	13.76	33.86	1		124	137
481	O75309|CAD16_HUMAN	CDH16	LDQESYEASVPISAPAGSFLLTIQPSDPISR	TRUE	63.15	5.39	0	357.872	0	0	0	0	0	0	0	0	3936.59	0	0	-:-:-:-:-:-:-:-:64.00:-:-	0	0	3936.59	-:-:64.00	64	36.46	1		564	594
481	O75309|CAD16_HUMAN	CDH16	AFQVDPTSGSVTLGVLPLR	TRUE	58.9	6.41	0.4	12110.5	9620.28	0	17903.4	0	17307.8	0	0	12715.4	26370.6	16416.2	32882	1.00:0.00:1.86:0.00:1.80:0.00:0.00:1.32:2.74:1.71:3.42	13761.8	15011.6	28872.1	1.00:1.09:2.10	2.1	33.88	2		390	408
481	O75309|CAD16_HUMAN	CDH16	ELDREAQAEYLLQVR	FALSE	65.78	15.84	0.2	1963.84	0	0	0	0	0	0	0	5762.71	12266.6	3572.96	0	-:-:-:-:-:-:-:64.00:64.00:64.00:-	0	5762.71	7919.79	-:64.00:64.00	64	26.01	1		293	307
481	O75309|CAD16_HUMAN	CDH16	LSASAPLVIHFLK	TRUE	63.15	5.39	0	803.303	0	0	0	0	0	0	0	0	0	8836.33	0	-:-:-:-:-:-:-:-:-:64.00:-	0	0	8836.33	-:-:64.00	64	30.82	1		646	658
482	P16083|NQO2_HUMAN	NQO2	VLAPQISFAPEIASEEER	FALSE	54.8	22.24	1	9018.64	0	0	0	0	12840.6	0	0	0	39457.2	6390.64	40516.6	-:-:-:-:64.00:-:-:-:64.00:64.00:64.00	0	12840.6	36532.5	-:64.00:64.00	64	30.74	2		184	201
482	P16083|NQO2_HUMAN	NQO2	VLIVYAHQEPK	TRUE	63.15	3.34	0	70.5884	0	0	0	0	0	0	776.472	0	0	0	0	-:-:-:-:-:-:64.00:-:-:-:-	0	776.472	0	-:64.00:-	64	19.15	1		6	16
482	P16083|NQO2_HUMAN	NQO2	ATDKDITGTLSNPEVFNYGVETHEAYKQR	TRUE	64.09	70.18	0.2	2289.54	0	0	0	0	18951.2	0	6233.83	0	0	0	0	-:-:-:-:64.00:-:64.00:-:-:-:-	0	12592.5	0	-:64.00:-	64	25.32	1		51	79
482	P16083|NQO2_HUMAN	NQO2	SLASDITDEQKKVR	TRUE	57.06	73.59	0.3	309.911	0	0	0	0	2332.29	0	1076.73	0	0	0	0	-:-:-:-:64.00:-:64.00:-:-:-:-	0	1704.51	0	-:64.00:-	64	19.8	1		80	93
483	Q07075|AMPE_HUMAN	ENPEP	EWFFNL	TRUE	63.15	5.39	0	417.129	0	0	0	0	0	0	0	0	0	4588.42	0	-:-:-:-:-:-:-:-:-:64.00:-	0	0	4588.42	-:-:64.00	64	40.48	1		948	953
483	Q07075|AMPE_HUMAN	ENPEP	TQDVFTVIR	TRUE	38.9	75.64	0.4	631.883	0	0	0	0	0	0	0	0	5330.23	1620.49	0	-:-:-:-:-:-:-:-:64.00:64.00:-	0	0	3475.36	-:-:64.00	64	26.07	1		847	855
483	Q07075|AMPE_HUMAN	ENPEP	ASLIDDAFALAR	FALSE	72.85	18.96	0.6	41434.2	0	0	0	42677.5	50664.1	49578.1	13519.4	37118.7	89935.9	72714.8	99567.6	-:-:-:64.00:64.00:64.00:64.00:64.00:64.00:64.00:64.00	42677.5	37720.1	87406.1	1.00:0.88:2.05	2.32	34.85	1		656	667
483	Q07075|AMPE_HUMAN	ENPEP	LLYGLASVK	TRUE	64.2	49	0.7	3923.95	0	0	0	0	0	0	759.991	3360.79	29133.3	9909.28	0	-:-:-:-:-:-:64.00:64.00:64.00:64.00:-	0	2060.39	19521.3	-:64.00:64.00	64	25.77	1		819	827
484	P32754|HPPD_HUMAN	HPD	TEDIITAIR	FALSE	63.15	5.39	0	332.725	0	0	0	0	0	0	0	0	0	0	3659.98	-:-:-:-:-:-:-:-:-:-:64.00	0	0	3659.98	-:-:64.00	64	24.87	1		271	279
484	P32754|HPPD_HUMAN	HPD	GLEFLSVPSTYYK	TRUE	68.37	88.65	0.7	18023.3	0	0	0	0	28256.3	18727.1	6127.11	11878.3	57754.3	27759.8	47753.6	-:-:-:-:64.00:64.00:64.00:64.00:64.00:64.00:64.00	0	16247.2	44422.6	-:64.00:64.00	64	31.78	1		285	297
484	P32754|HPPD_HUMAN	HPD	FAVLQTYGDTTHTLVEK	TRUE	58.71	2.55	0.3	1996.19	0	0	0	0	0	0	0	8807.45	0	13150.6	0	-:-:-:-:-:-:-:64.00:-:64.00:-	0	8807.45	13150.6	-:64.00:64.00	64	25.84	1		133	149
485	O43488|ARK72_HUMAN	AKR7A2	ALQAAYGASAPSVTSAALR	TRUE	63.15	5.39	0	52.7509	0	0	0	0	0	0	0	0	580.259	0	0	-:-:-:-:-:-:-:-:64.00:-:-	0	0	580.259	-:-:64.00	64	23.94	1		279	297
485	O43488|ARK72_HUMAN	AKR7A2	EHHFEAIALVEK	TRUE	48.11	94.36	0.5	1149.12	0	0	0	0	0	0	0	0	0	8441.69	4198.63	-:-:-:-:-:-:-:-:-:64.00:64.00	0	0	6320.16	-:-:64.00	64	22.64	1		267	278
485	O43488|ARK72_HUMAN	AKR7A2	ANPWDG	FALSE	63.15	3.34	0	26.1972	0	0	0	0	0	0	288.169	0	0	0	0	-:-:-:-:-:-:64.00:-:-:-:-	0	288.169	0	-:64.00:-	64	14.92	1		106	111
486	O75306|NDUS2_HUMAN	NDUFS2	NITLNFGPQHPAAHGVLR	FALSE	65.21	2.6	0.2	1870.5	0	0	0	0	0	0	0	6528.62	0	14046.9	0	-:-:-:-:-:-:-:64.00:-:64.00:-	0	6528.62	14046.9	-:64.00:64.00	64	24.27	2		79	96
486	O75306|NDUS2_HUMAN	NDUFS2	VLFGEITR	TRUE	63.15	5.39	0	331.779	0	0	0	0	0	0	0	0	0	0	3649.57	-:-:-:-:-:-:-:-:-:-:64.00	0	0	3649.57	-:-:64.00	64	25.64	1		172	179
486	O75306|NDUS2_HUMAN	NDUFS2	LDELEELLTNNR	TRUE	69.81	93.65	0.2	4009.92	0	0	0	0	0	0	0	0	0	13525.5	30583.6	-:-:-:-:-:-:-:-:-:64.00:64.00	0	0	22054.5	-:-:64.00	64	31.54	1		255	266
487	P51649|SSDH_HUMAN	ALDH5A1	LAGLSAALLR	TRUE	65.47	62.54	0.3	8170.93	0	0	0	0	13417.8	0	1663.97	13303	34539.9	13586.8	13368.8	-:-:-:-:64.00:-:64.00:64.00:64.00:64.00:64.00	0	9461.59	20498.5	-:64.00:64.00	64	28.54	1		51	60
487	P51649|SSDH_HUMAN	ALDH5A1	YGIDEYLELK	TRUE	64.86	110.89	0.1	4146.82	0	0	0	0	0	0	0	0	15777.2	9199.66	20638.2	-:-:-:-:-:-:-:-:64.00:64.00:64.00	0	0	15205	-:-:64.00	64	29.73	1		519	528
488	P01857|IGHG1_HUMAN	IGHG1	TTPPVLDSDGSFFLYSK	TRUE	64.52	12.04	0.6	112950	167088	33389.7	351721	62609.8	50720.5	0	5421.03	31484.4	256242	132873	150904	1.00:0.20:2.11:0.37:0.30:0.00:0.03:0.19:1.53:0.80:0.90	163462	29208.6	181728	1.00:0.18:1.11	6.22	32.13	2		276	292
488	P01857|IGHG1_HUMAN	IGHG1	ALPAPIEK	TRUE	66.03	16.53	0.2	5816.1	14275.5	4157.19	24399.2	8458.18	1302.25	7878.66	262.617	2374.43	354.135	515.01	0	1.00:0.29:1.71:0.59:0.09:0.55:0.02:0.17:0.02:0.04:0.00	12822.5	2954.49	434.573	1.00:0.23:0.03	29.51	18.67	1		210	217
488	P01857|IGHG1_HUMAN	IGHG1	GPSVFPLAPSSK	TRUE	68.98	21.35	0.4	19420.2	47369.9	13491.5	86606.6	33754	0	0	3644.28	0	15634.3	0	13122.2	1.00:0.28:1.83:0.71:0.00:0.00:0.08:0.00:0.33:0.00:0.28	45305.5	3644.28	14378.2	1.00:0.08:0.32	12.43	25.68	1		5	16
489	P01833|PIGR_HUMAN	PIGR	ILLNPQDKDGSFSVVITGLRK	FALSE	63.15	3.34	0	3386.4	0	37250.4	0	0	0	0	0	0	0	0	0	-:64.00:-:-:-:-:-:-:-:-:-	37250.4	0	0	1.00:0.00:0.00	64	29.39	1		297	317
489	P01833|PIGR_HUMAN	PIGR	ILLNPQDKDGSFSVVITGLR	TRUE	64.67	64.81	0.1	10063.8	45503.6	59089.5	6109.14	0	0	0	0	0	0	0	0	1.00:1.30:0.13:0.00:0.00:0.00:0.00:0.00:0.00:0.00:0.00	36900.8	0	0	1.00:0.00:0.00	64	31.91	1		297	316
489	P01833|PIGR_HUMAN	PIGR	VYTVDLGR	FALSE	46.81	2.52	0.2	581.033	0	0	2987.32	0	0	0	0	0	3404.05	0	0	-:-:64.00:-:-:-:-:-:64.00:-:-	2987.32	0	3404.05	1.00:0.00:1.14	64	20.11	1		139	146
489	P01833|PIGR_HUMAN	PIGR	LVSLTLNLVTR	TRUE	78.36	92.2	0.2	47930.1	52809	153705	258392	62324.8	0	0	0	0	0	0	0	1.00:2.91:4.89:1.18:0.00:0.00:0.00:0.00:0.00:0.00:0.00	131808	0	0	1.00:0.00:0.00	64	31.52	1		526	536
490	P53396|ACLY_HUMAN	ACLY	TIAIIAEGIPEALTR	TRUE	53.43	13.41	0.8	13554.4	6126.66	1152.74	0	0	16988.9	12875.1	2250.96	8533.25	40401.9	18192.7	42576.3	1.00:0.19:0.00:0.00:2.77:2.10:0.37:1.39:6.59:2.97:6.95	3639.7	10162.1	33723.7	1.00:2.79:9.27	9.27	33.66	1		593	607
490	P53396|ACLY_HUMAN	ACLY	DLVSSLTSGLLTIGDR	TRUE	50.03	74.24	0.2	4297.78	0	0	0	0	0	0	0	0	3019.15	17235.4	27021	-:-:-:-:-:-:-:-:64.00:64.00:64.00	0	0	16535.3	-:-:64.00	64	41.12	2		919	934
490	P53396|ACLY_HUMAN	ACLY	LGLVGVNLTLDGVK	TRUE	63.15	5.39	0	706.935	0	0	0	0	0	0	0	0	0	7776.28	0	-:-:-:-:-:-:-:-:-:64.00:-	0	0	7776.28	-:-:64.00	64	33.01	1		69	82
490	P53396|ACLY_HUMAN	ACLY	QHFPATPLLDYALEVEK	FALSE	58.09	19.42	0.1	4302.53	0	0	0	18107	0	0	0	0	6591.92	9469.04	13159.9	-:-:-:64.00:-:-:-:-:64.00:64.00:64.00	18107	0	9740.3	1.00:0.00:0.54	64	33.98	1		996	1012
491	P25311|ZA2G_HUMAN	AZGP1	YSLTYIYTGLSK	TRUE	72.71	24.73	0.1	14528.7	0	0	0	0	0	0	12941.4	0	58826.9	50129.3	37918.4	-:-:-:-:-:-:64.00:-:64.00:64.00:64.00	0	12941.4	48958.2	-:64.00:64.00	64	29.66	1		28	39
491	P25311|ZA2G_HUMAN	AZGP1	HVEDVPAFQALGSLNDLQFFR	TRUE	42.91	20.2	1.3	3977.65	0	0	0	0	0	0	2065.42	0	0	36000	5688.77	-:-:-:-:-:-:64.00:-:-:64.00:64.00	0	2065.42	20844.4	-:64.00:64.00	64	38.56	1		40	60
491	P25311|ZA2G_HUMAN	AZGP1	WEAEPVYVQR	FALSE	53.18	70.96	0.8	163.904	0	0	0	0	0	0	0	0	431.243	1371.7	0	-:-:-:-:-:-:-:-:64.00:64.00:-	0	0	901.473	-:-:64.00	64	21.99	1		168	177
491	P25311|ZA2G_HUMAN	AZGP1	EIPAWVPFDPAAQITK	TRUE	63.19	108.65	0.3	6746.62	0	0	0	0	0	0	0	0	46653.6	27559.2	0	-:-:-:-:-:-:-:-:64.00:64.00:-	0	0	37106.4	-:-:64.00	64	34.9	1		150	165
492	P07737|PROF1_HUMAN	PFN1	TFVNITPAEVGVLVGK	FALSE	64.86	12.66	0.3	89167.1	9828.49	1882.48	33536.4	13108.8	15728	45274.4	1237.7	13302.2	209877	31918	605145	1.00:0.19:3.41:1.33:1.60:4.61:0.13:1.35:21.35:3.25:61.57	14589	18885.6	282313	1.00:1.29:19.35	19.35	33.65	2		39	54
492	P07737|PROF1_HUMAN	PFN1	STGGAPTFNVTVTK	TRUE	59.34	2.4	1	3969.14	0	0	11470.8	2765.18	0	17826.5	4498.33	0	1953.9	0	5145.84	-:-:64.00:64.00:-:64.00:64.00:-:64.00:-:64.00	7118.01	11162.4	3549.87	1.00:1.57:0.50	3.14	22.2	1		92	105
492	P07737|PROF1_HUMAN	PFN1	TFVNITPAEVGVLVGKDR	TRUE	69.62	0.3	0.4	205291	421472	109217	450075	53791.1	246241	307866	85357.6	266938	149020	168222	0	1.00:0.26:1.07:0.13:0.58:0.73:0.20:0.63:0.35:0.40:0.00	260743	228734	160179	1.00:0.88:0.61	1.63	31.58	2		39	56
493	O75083|WDR1_HUMAN	WDR1	NIDNPALADIYTEHAHQVVVAK	TRUE	54.88	10.96	0.8	4429.16	14642.1	0	0	0	0	0	4235.67	5043.66	7975.65	9073.01	7750.66	1.00:0.00:0.00:0.00:0.00:0.00:0.29:0.34:0.54:0.62:0.53	14642.1	4639.67	8266.44	1.00:0.32:0.56	3.16	25.41	1		44	65
493	O75083|WDR1_HUMAN	WDR1	YAPSGFYIASGDVSGKLR	FALSE	44.68	56.23	0.4	1104.87	0	0	0	0	10307.8	0	1845.78	0	0	0	0	-:-:-:-:64.00:-:64.00:-:-:-:-	0	6076.78	0	-:64.00:-	64	25.98	1		66	83
493	O75083|WDR1_HUMAN	WDR1	VFASLPQVER	TRUE	54.01	6.24	2	1625.12	5789.71	0	0	0	8313.01	0	2187.74	0	0	1585.91	0	1.00:0.00:0.00:0.00:1.44:0.00:0.38:0.00:0.00:0.27:0.00	5789.71	5250.38	1585.91	1.00:0.91:0.27	3.65	24.32	1		8	17
493	O75083|WDR1_HUMAN	WDR1	LYSILGTTLKDEGK	TRUE	54.06	11.81	0.6	3976.13	0	0	8145.52	0	10008.1	4794.94	0	5078.06	0	13298.9	2411.81	-:-:64.00:-:64.00:64.00:-:64.00:-:64.00:64.00	8145.52	6627.04	7855.37	1.00:0.81:0.96	1.23	26.42	1		471	484
494	P20674|COX5A_HUMAN	COX5A	VIQELRPTLNELGISTPEELGLDK	TRUE	63.15	5.39	0	1669.41	0	0	0	0	0	0	0	0	0	0	18363.5	-:-:-:-:-:-:-:-:-:-:64.00	0	0	18363.5	-:-:64.00	64	32.97	1		126	149
494	P20674|COX5A_HUMAN	COX5A	LNDFASTVR	FALSE	58.52	45.48	0.5	4835.14	0	0	0	0	3194.07	40586.9	2805.82	0	297.984	1619.25	4682.57	-:-:-:-:64.00:64.00:64.00:-:64.00:64.00:64.00	0	15528.9	2199.93	-:64.00:64.00	64	19.53	1		99	107
495	Q5R3I4|TTC38_HUMAN	TTC38	VLELLLPIR	FALSE	65.57	51.03	0.5	1643.14	0	0	0	0	0	0	503.246	3215.04	1791.3	5074.27	7490.74	-:-:-:-:-:-:64.00:64.00:64.00:64.00:64.00	0	1859.14	4785.43	-:64.00:64.00	64	35.42	1		394	402
495	Q5R3I4|TTC38_HUMAN	TTC38	IYPFWTPDIPLSSYVK	TRUE	70.55	89.5	0.3	4787.57	0	0	0	0	26298.1	0	9280.83	17084.3	0	0	0	-:-:-:-:64.00:-:64.00:64.00:-:-:-	0	17554.4	0	-:64.00:-	64	38.37	1		168	183
497	P62491|RB11A_HUMAN	RAB11A	GAVGALLVYDIAK	TRUE	66.92	19.36	0.4	23439.2	0	0	6027.06	0	14908.9	0	1635.86	24846.6	83868.6	58240.9	68303.9	-:-:64.00:-:64.00:-:64.00:64.00:64.00:64.00:64.00	6027.06	13797.1	70137.8	1.00:2.29:11.64	11.64	32.08	1		83	95
497	Q15907|RB11B_HUMAN	RAB11B	NILTEIYR	TRUE	26.9	29.07	3.5	4414.63	0	0	0	0	0	0	260.715	22547.3	5253.13	0	20499.7	-:-:-:-:-:-:64.00:64.00:64.00:-:64.00	0	11404	12876.4	-:64.00:64.00	64	28.24	1		167	174
497	Q15907|RB11B_HUMAN	RAB11B	GAVGALLVYDIAK	TRUE	66.92	19.36	0.4	23439.2	0	0	6027.06	0	14908.9	0	1635.86	24846.6	83868.6	58240.9	68303.9	-:-:64.00:-:64.00:-:64.00:64.00:64.00:64.00:64.00	6027.06	13797.1	70137.8	1.00:2.29:11.64	11.64	32.08	1		83	95
497	Q15907|RB11B_HUMAN	RAB11B	NNLSFIETSALDSTNVEEAFK	TRUE	52.86	79.58	0.2	2210.92	0	0	0	0	0	0	0	0	18727.3	5592.76	0	-:-:-:-:-:-:-:-:64.00:64.00:-	0	0	12160	-:-:64.00	64	34.28	1		146	166
498	#CONTAM#Q32PJ2		TQVDTQAQQLRR	TRUE	54.99	35.33	0.8	738.563	0	0	0	0	209.963	0	19.0456	0	6113.57	1781.62	0	-:-:-:-:64.00:-:64.00:-:64.00:64.00:-	0	114.504	3947.59	-:64.00:64.00	64	14.48	1		144	155
498	#CONTAM#Q32PJ2		TQVDTQAQQLR	FALSE	52.06	59.32	0	118.759	0	0	0	0	0	0	0	0	0	221.194	1085.15	-:-:-:-:-:-:-:-:-:64.00:64.00	0	0	653.172	-:-:64.00	64	15.68	1		144	154
499	P60953|CDC42_HUMAN	CDC42	GLKNVFDEAILAALEPPEPK	FALSE	66.3	1.54	0.3	2813.4	0	25929.2	0	0	0	0	5018.21	0	0	0	0	-:64.00:-:-:-:-:64.00:-:-:-:-	25929.2	5018.21	0	1.00:0.19:0.00	64	38.28	1		164	183
499	P60953|CDC42_HUMAN	CDC42	TPFLLVGTQIDLR	TRUE	72.29	110.61	0.4	3156.02	0	0	0	0	0	0	0	0	0	13449.9	21266.3	-:-:-:-:-:-:-:-:-:64.00:64.00	0	0	17358.1	-:-:64.00	64	34.44	1		108	120
499	P60953|CDC42_HUMAN	CDC42	NVFDEAILAALEPPEPK	TRUE	44.71	14.22	1.1	17359.9	9049.57	16317	35673.9	0	3111.49	0	2131.37	10896.9	14902.3	41596.9	57279.8	1.00:1.80:3.94:0.00:0.34:0.00:0.24:1.20:1.65:4.60:6.33	25841.6	6314.81	41961.8	1.00:0.24:1.62	6.64	38.72	2		167	183
501	Q9HBI6|CP4FB_HUMAN	CYP4F11	TLDFIDVLLLSK	FALSE	61.49	61.33	0.2	1491.19	0	0	0	0	0	0	0	0	0	1863.32	14539.7	-:-:-:-:-:-:-:-:-:64.00:64.00	0	0	8201.53	-:-:64.00	64	41.4	1		295	306
501	Q9HBI6|CP4FB_HUMAN	CYP4F11	SPLAFIPFSAGPR	TRUE	65.23	70.95	0.4	38380.3	0	0	0	0	210678	17267.7	21050.6	81382.9	51872.3	23333.4	16598.9	-:-:-:-:64.00:64.00:64.00:64.00:64.00:64.00:64.00	0	82594.8	30601.5	-:64.00:64.00	64	33.56	1		454	466
501	Q08477|CP4F3_HUMAN	CYP4F3	TLDFIDVLLLSK	FALSE	61.49	61.33	0.2	1491.19	0	0	0	0	0	0	0	0	0	1863.32	14539.7	-:-:-:-:-:-:-:-:-:64.00:64.00	0	0	8201.53	-:-:64.00	64	41.4	1		295	306
501	Q08477|CP4F3_HUMAN	CYP4F3	SPLAFIPFSAGPR	TRUE	65.23	70.95	0.4	38380.3	0	0	0	0	210678	17267.7	21050.6	81382.9	51872.3	23333.4	16598.9	-:-:-:-:64.00:64.00:64.00:64.00:64.00:64.00:64.00	0	82594.8	30601.5	-:64.00:64.00	64	33.56	1		454	466
501	P78329|CP4F2_HUMAN	CYP4F2	TLDFIDVLLLSK	FALSE	61.49	61.33	0.2	1491.19	0	0	0	0	0	0	0	0	0	1863.32	14539.7	-:-:-:-:-:-:-:-:-:64.00:64.00	0	0	8201.53	-:-:64.00	64	41.4	1		295	306
501	P78329|CP4F2_HUMAN	CYP4F2	SPLAFIPFSAGPR	TRUE	65.23	70.95	0.4	38380.3	0	0	0	0	210678	17267.7	21050.6	81382.9	51872.3	23333.4	16598.9	-:-:-:-:64.00:64.00:64.00:64.00:64.00:64.00:64.00	0	82594.8	30601.5	-:64.00:64.00	64	33.56	1		454	466
501	Q9HCS2|CP4FC_HUMAN	CYP4F12	TLDFIDVLLLSK	FALSE	61.49	61.33	0.2	1491.19	0	0	0	0	0	0	0	0	0	1863.32	14539.7	-:-:-:-:-:-:-:-:-:64.00:64.00	0	0	8201.53	-:-:64.00	64	41.4	1		295	306
501	Q9HCS2|CP4FC_HUMAN	CYP4F12	SPLAFIPFSAGPR	TRUE	65.23	70.95	0.4	38380.3	0	0	0	0	210678	17267.7	21050.6	81382.9	51872.3	23333.4	16598.9	-:-:-:-:64.00:64.00:64.00:64.00:64.00:64.00:64.00	0	82594.8	30601.5	-:64.00:64.00	64	33.56	1		454	466
502	A6NHG4|DDTL_HUMAN	DDTL	ELALGQDR	TRUE	50.25	14.98	0.5	386.303	0	0	0	0	0	3951.95	96.412	0	0	200.97	0	-:-:-:-:-:64.00:64.00:-:-:64.00:-	0	2024.18	200.97	-:64.00:64.00	64	17.2	1		88	95
502	P30046|DOPD_HUMAN	DDT	FFPLESWQIGK	TRUE	65.29	16.87	0.5	16642.5	0	0	0	1474.74	91743.6	0	0	48221	29820.4	11807.3	0	-:-:-:64.00:64.00:-:-:64.00:64.00:64.00:-	1474.74	69982.3	20813.9	1.00:47.45:14.11	47.45	34.08	1		100	110
502	P30046|DOPD_HUMAN	DDT	ELALGQDR	FALSE	50.25	14.98	0.5	386.303	0	0	0	0	0	3951.95	96.412	0	0	200.97	0	-:-:-:-:-:64.00:64.00:-:-:64.00:-	0	2024.18	200.97	-:64.00:64.00	64	17.2	1		88	95
502	P30046|DOPD_HUMAN	DDT	ELALGQDRILIR	TRUE	50.05	121.28	1.8	1001.86	0	0	0	0	0	0	5112.4	5908.05	0	0	0	-:-:-:-:-:-:64.00:64.00:-:-:-	0	5510.22	0	-:64.00:-	64	25.94	1		88	99
503	Q14914|PTGR1_HUMAN	PTGR1	TGPLPPGPPPEIVIYQELR	TRUE	54.78	90.89	0.5	16490.7	0	0	0	0	0	0	0	0	87672.8	19366.1	74358.8	-:-:-:-:-:-:-:-:64.00:64.00:64.00	0	0	60465.9	-:-:64.00	64	33.8	2		248	266
503	Q14914|PTGR1_HUMAN	PTGR1	LGFDVVFNYK	FALSE	64.06	113.5	0.5	3213.93	0	0	0	0	9340.45	0	11272.3	14740.4	0	0	0	-:-:-:-:64.00:-:64.00:64.00:-:-:-	0	11784.4	0	-:64.00:-	64	32.34	1		185	194
504	O15229|KMO_HUMAN	KMO	LLTSNDVVDFFQK	TRUE	60.38	122.15	2	4417.76	0	0	0	0	0	0	0	0	28206.6	20388.7	0	-:-:-:-:-:-:-:-:64.00:64.00:-	0	0	24297.7	-:-:64.00	64	33.24	1		247	259
504	O15229|KMO_HUMAN	KMO	AVDSLEQISNLISR	TRUE	64.08	92.53	0.5	6438.11	0	0	0	0	11287.8	0	0	7170.48	21181.6	15615.8	15563.5	-:-:-:-:64.00:-:-:64.00:64.00:64.00:64.00	0	9229.15	17453.6	-:64.00:64.00	64	32.89	1		473	486
504	O15229|KMO_HUMAN	KMO	YFPDAIPLIGEK	TRUE	74.48	104.8	0.4	6639.81	0	0	0	0	0	0	0	0	38514.8	13938	20585.1	-:-:-:-:-:-:-:-:64.00:64.00:64.00	0	0	24346	-:-:64.00	64	32.65	1		260	271
505	P11047|LAMC1_HUMAN	LAMC1	TEQQTADQLLAR	TRUE	63.15	3.34	0	220.676	0	0	2427.43	0	0	0	0	0	0	0	0	-:-:64.00:-:-:-:-:-:-:-:-	2427.43	0	0	1.00:0.00:0.00	64	20.64	1		1330	1341
505	P11047|LAMC1_HUMAN	LAMC1	LQNIRNTIEETGNLAEQAR	FALSE	53.2	1.51	0.1	1168.72	7093.06	0	0	0	5762.81	0	0	0	0	0	0	1.00:0.00:0.00:0.00:0.81:0.00:0.00:0.00:0.00:0.00:0.00	7093.06	5762.81	0	1.00:0.81:0.00	64	25.44	1		1117	1135
505	P11047|LAMC1_HUMAN	LAMC1	LSAEDLVLEGAGLR	FALSE	55.96	7.34	0.4	27591.1	59029.4	10940.5	94492	15610	14443.1	0	0	4670.51	41642.8	28889.2	33784.5	1.00:0.19:1.60:0.26:0.24:0.00:0.00:0.08:0.71:0.49:0.57	48519.9	9556.81	37246.3	1.00:0.20:0.77	5.08	32.07	2		590	603
507	P04424|ARLY_HUMAN	ASL	INVLPLGSGAIAGNPLGVDR	FALSE	62.58	143.01	0.2	1249.71	0	0	0	0	0	0	0	0	0	6381.74	7365.03	-:-:-:-:-:-:-:-:-:64.00:64.00	0	0	6873.39	-:-:64.00	64	32.97	1		194	213
507	P04424|ARLY_HUMAN	ASL	RLKELIGATAGK	TRUE	63.15	3.34	0	58.1892	0	0	0	0	0	0	640.081	0	0	0	0	-:-:-:-:-:-:64.00:-:-:-:-	0	640.081	0	-:64.00:-	64	17.05	1		95	106
508	Q99424|ACOX2_HUMAN	ACOX2	SLQDHTPLPGIIIGDIGPK	FALSE	63.15	5.39	0	1778.82	0	0	0	0	0	0	0	0	0	19567	0	-:-:-:-:-:-:-:-:-:64.00:-	0	0	19567	-:-:64.00	64	32.15	1		226	244
508	Q99424|ACOX2_HUMAN	ACOX2	TAYLDLLR	TRUE	70.57	17.04	0.3	4230.74	0	0	0	0	17764.2	0	4120.33	5490.97	0	0	19162.7	-:-:-:-:64.00:-:64.00:64.00:-:-:64.00	0	9125.15	19162.7	-:64.00:64.00	64	28.94	1		607	614
508	Q99424|ACOX2_HUMAN	ACOX2	VELLSGEILPILQK	TRUE	61.36	20.92	0.5	2876.22	0	0	0	0	0	0	0	1935.86	0	14950.5	14752.1	-:-:-:-:-:-:-:64.00:-:64.00:64.00	0	1935.86	14851.3	-:64.00:64.00	64	36.4	1		298	311
508	Q99424|ACOX2_HUMAN	ACOX2	SLSPSVAYLTAPDLAR	TRUE	62.69	24.46	0.5	3218.74	0	0	0	0	3475.32	0	0	0	15847.9	8615.49	7467.54	-:-:-:-:64.00:-:-:-:64.00:64.00:64.00	0	3475.32	10643.6	-:64.00:64.00	64	29.55	1		469	484
510	#CONTAM#P34955		ADLSGITK	TRUE	63.15	3.34	0	1117.45	12291.9	0	0	0	0	0	0	0	0	0	0	1.00:0.00:0.00:0.00:0.00:0.00:0.00:0.00:0.00:0.00:0.00	12291.9	0	0	1.00:0.00:0.00	64	16.95	1		338	345
510	#CONTAM#P34955		AALTIDEK	TRUE	62.5	0.02	0	2325.8	14626.5	0	0	0	0	10385.3	0	0	571.995	0	0	1.00:0.00:0.00:0.00:0.00:0.71:0.00:0.00:0.04:0.00:0.00	14626.5	10385.3	571.995	1.00:0.71:0.04	25.57	17.43	1		358	365
511	P08708|RS17_HUMAN	RPS17	DNYVPEVSALDQEIIEVDPDTK	TRUE	58.46	17.45	0.8	12334.4	34277.4	23075.2	0	17004.5	0	0	0	0	0	0	61321.2	1.00:0.67:0.00:0.50:0.00:0.00:0.00:0.00:0.00:0.00:1.79	27530	0	61321.2	1.00:0.00:2.23	64	33.75	2		82	103
512	P62081|RS7_HUMAN	RPS7	DVNFEFPEFQL	FALSE	72.06	77.68	0.2	7638.8	0	0	0	0	0	0	0	0	6574.44	17581.1	59871.2	-:-:-:-:-:-:-:-:64.00:64.00:64.00	0	0	28008.9	-:-:64.00	64	40.53	1		184	194
512	P62081|RS7_HUMAN	RPS7	TLTAVHDAILEDLVFPSEIVGK	FALSE	70.41	21.29	0.3	5442.68	0	2851.74	0	0	0	0	0	0	0	28003.2	29014.6	-:64.00:-:-:-:-:-:-:-:64.00:64.00	2851.74	0	28508.9	1.00:0.00:10.00	64	38.05	1		121	142
512	P62081|RS7_HUMAN	RPS7	AIIIFVPVPQLK	TRUE	75.78	4.89	0.4	21248.5	30077.3	8372.24	36974.5	0	23225.8	0	6200.92	21913.3	29852.9	31479	45637.3	1.00:0.28:1.23:0.00:0.77:0.00:0.21:0.73:0.99:1.05:1.52	25141.3	17113.3	35656.4	1.00:0.68:1.42	2.08	36.86	1		59	70
512	P62081|RS7_HUMAN	RPS7	LTGKDVNFEFPEFQL	FALSE	58.89	6.5	0.5	9093.56	28165.6	9353.18	20595.5	0	25628.2	0	6497.11	0	7788.1	2001.54	0	1.00:0.33:0.73:0.00:0.91:0.00:0.23:0.00:0.28:0.07:0.00	19371.4	16062.7	4894.82	1.00:0.83:0.25	3.96	36.47	1		180	194
515	P23396|RS3_HUMAN	RPS3	VTPTRTEIIILATR	FALSE	61.46	50.59	1	2888.6	2508.59	0	5350.34	0	12451.7	0	3078.37	8385.61	0	0	0	1.00:0.00:2.13:0.00:4.96:0.00:1.23:3.34:0.00:0.00:0.00	3929.46	7971.89	0	1.00:2.03:0.00	64	26.11	1		41	54
515	P23396|RS3_HUMAN	RPS3	FGFPEGSVELYAEK	TRUE	62.06	18.67	0.6	9859.91	4901.44	0	4443.39	0	8591.53	0	1976.33	5422.74	30798.4	19593.9	32731.3	1.00:0.00:0.91:0.00:1.75:0.00:0.40:1.11:6.28:4.00:6.68	4672.41	5330.2	27707.8	1.00:1.14:5.93	5.93	29.58	1		77	90
516	Q9Y5K8|VATD_HUMAN	ATP6V1D	AAGEVLEPANLLAEEKDEDLLFE	FALSE	61.44	83.62	0.5	17991.7	0	0	0	0	53246.4	31438.5	8981.27	21542.8	31011.5	36616.8	15071.2	-:-:-:-:64.00:64.00:64.00:64.00:64.00:64.00:64.00	0	38403	27566.5	-:64.00:64.00	64	36.1	2		225	247
516	Q9Y5K8|VATD_HUMAN	ATP6V1D	AAGEVLEPANLLAEEK	TRUE	63.15	5.39	0	2477.91	0	0	0	0	0	0	0	0	0	0	27257	-:-:-:-:-:-:-:-:-:-:64.00	0	0	27257	-:-:64.00	64	28.88	1		225	240
516	Q9Y5K8|VATD_HUMAN	ATP6V1D	TLAYIITELDER	TRUE	63.15	5.39	0	6779.46	0	0	0	0	0	0	0	0	0	0	74574.1	-:-:-:-:-:-:-:-:-:-:64.00	0	0	74574.1	-:-:64.00	64	33.44	1		183	194
516	Q9Y5K8|VATD_HUMAN	ATP6V1D	RVNAIEHVIIPR	FALSE	53.83	14.45	0.3	547.69	0	0	0	0	1746.4	0	0	2366.97	0	1911.22	0	-:-:-:-:64.00:-:-:64.00:-:64.00:-	0	2056.68	1911.22	-:64.00:64.00	64	21.34	1		168	179
517	P50570|DYN2_HUMAN	DNM2	VYSPHVLNLTLIDLPGITK	TRUE	63.15	5.39	0	774.405	0	0	0	0	0	0	0	0	0	8518.46	0	-:-:-:-:-:-:-:-:-:64.00:-	0	0	8518.46	-:-:64.00	64	36.14	1		124	142
517	P50570|DYN2_HUMAN	DNM2	TGLFTPDLAFEAIVK	TRUE	50.7	25.47	0.7	1347.15	0	0	0	0	0	0	329.827	0	0	5462.82	9025.96	-:-:-:-:-:-:64.00:-:-:64.00:64.00	0	329.827	7244.39	-:64.00:64.00	64	37.83	1		400	414
517	Q9UQ16|DYN3_HUMAN	DNM3	VYSPHVLNLTLIDLPGITK	TRUE	63.15	5.39	0	774.405	0	0	0	0	0	0	0	0	0	8518.46	0	-:-:-:-:-:-:-:-:-:64.00:-	0	0	8518.46	-:-:64.00	64	36.14	1		124	142
518	P63104|1433Z_HUMAN	YWHAZ	TAFDEAIAELDTLSEESYK	TRUE	61.71	58.48	0.6	7484.74	0	0	0	0	0	0	0	0	0	5564.2	76767.9	-:-:-:-:-:-:-:-:-:64.00:64.00	0	0	41166.1	-:-:64.00	64	38.68	2		194	212
518	P63104|1433Z_HUMAN	YWHAZ	GIVDQSQQAYQEAFEISK	TRUE	57.93	81.13	0.3	2575.77	0	0	0	0	0	0	0	0	19802.7	4813.01	3717.79	-:-:-:-:-:-:-:-:64.00:64.00:64.00	0	0	9444.51	-:-:64.00	64	28.71	1		140	157
519	Q99832|TCPH_HUMAN	CCT7	SQDAEVGDGTTSVTLLAAEFLK	TRUE	57.26	11.4	0.6	4501.76	0	0	3922.8	0	10495.5	0	0	0	10372	19587.4	5141.68	-:-:64.00:-:64.00:-:-:-:64.00:64.00:64.00	3922.8	10495.5	11700.3	1.00:2.68:2.98	2.98	38.37	2		85	106
520	Q16891|MIC60_HUMAN	IMMT	TSSAETPTIPLGSAVEAIK	TRUE	68.74	118.78	0.2	6182.05	0	0	0	0	0	0	0	0	29740.2	15121	23141.4	-:-:-:-:-:-:-:-:64.00:64.00:64.00	0	0	22667.5	-:-:64.00	64	29.67	1		582	600
520	Q16891|MIC60_HUMAN	IMMT	VVSQYHELVVQAR	TRUE	46.76	100.98	0	172.606	0	0	0	0	0	0	0	0	743.194	1155.47	0	-:-:-:-:-:-:-:-:64.00:64.00:-	0	0	949.331	-:-:64.00	64	19.68	1		354	366
520	Q16891|MIC60_HUMAN	IMMT	QTASVTLQAIAAQNAAVQAVNAHSNILK	TRUE	66.67	95.81	0.3	3198.54	0	0	0	0	0	0	0	0	18828.5	10832.9	5522.58	-:-:-:-:-:-:-:-:64.00:64.00:64.00	0	0	11728	-:-:64.00	64	31.76	1		230	257
520	Q16891|MIC60_HUMAN	IMMT	QIVEILTAYASAVGIGTTQVQPE	FALSE	51.07	6.99	1.1	3211.15	0	0	10478.9	0	0	0	0	7909.89	0	9964.4	6969.47	-:-:64.00:-:-:-:-:64.00:-:64.00:64.00	10478.9	7909.89	8466.94	1.00:0.75:0.81	1.32	40.85	1		736	758
521	P49368|TCPG_HUMAN	CCT3	TAVETAVLLLR	TRUE	72.62	8.38	0.3	24129.2	2864.88	0	8282.48	0	29440.5	67756.4	5837.96	34710.3	73581.5	29358.4	13588.9	1.00:0.00:2.89:0.00:10.28:23.65:2.04:12.12:25.68:10.25:4.74	5573.68	34436.3	38842.9	1.00:6.18:6.97	6.97	31.16	1		508	518
521	P49368|TCPG_HUMAN	CCT3	AVAQALEVIPR	TRUE	61.27	51.87	0.2	2861.89	0	0	0	0	12769.6	0	2125.24	1683.38	11031.4	3871.09	0	-:-:-:-:64.00:-:64.00:64.00:64.00:64.00:-	0	5526.09	7451.27	-:64.00:64.00	64	25.96	1		439	449
521	P49368|TCPG_HUMAN	CCT3	IVSRPEELREDDVGTGAGLLEIK	FALSE	63.15	5.39	0	966.42	0	0	0	0	0	0	0	0	0	10630.6	0	-:-:-:-:-:-:-:-:-:64.00:-	0	0	10630.6	-:-:64.00	64	26.29	1		331	353
522	Q6PIF6|MYO7B_HUMAN	MYO7B	YIDIYFNPSGVIEGAR	TRUE	46.3	200	0.7	2012.35	0	0	0	0	0	0	0	0	8098.8	7111.05	6925.95	-:-:-:-:-:-:-:-:64.00:64.00:64.00	0	0	7378.6	-:-:64.00	64	33.44	1		216	231
522	Q6PIF6|MYO7B_HUMAN	MYO7B	GVAIGGIIK	FALSE	77.9	0.69	0.3	135618	83196.9	30948.1	335781	182618	31389.3	445412	20908.1	122506	44961.1	83440.4	110636	1.00:0.37:4.04:2.20:0.38:5.35:0.25:1.47:0.54:1.00:1.33	158136	155054	79679.3	1.00:0.98:0.50	1.98	19.5	1		21	29
522	Q6PIF6|MYO7B_HUMAN	MYO7B	LILVGFER	FALSE	78.66	2.43	0.1	197290	99062.5	109933	369018	159208	64801.1	1.12034e+06	0	30847.7	42767.7	44572.7	129634	1.00:1.11:3.73:1.61:0.65:11.31:0.00:0.31:0.43:0.45:1.31	184305	405330	72324.9	1.00:2.20:0.39	5.6	29.23	1		808	815
523	P51884|LUM_HUMAN	LUM	SLEYLDLSFNQIAR	TRUE	62.9	11.64	0.3	23348	94244.4	41324.4	89237.4	5126.83	9421.5	0	4154.61	0	0	0	13318.7	1.00:0.44:0.95:0.05:0.10:0.00:0.04:0.00:0.00:0.00:0.14	57483.3	6788.06	13318.7	1.00:0.12:0.23	8.47	33.77	1		185	198
523	P51884|LUM_HUMAN	LUM	FNALQYLR	TRUE	58.88	6.74	0.5	37983.5	48082.9	34017.3	179683	8929.26	38091.1	0	1032.01	6386.18	31667.1	18272.2	51657	1.00:0.71:3.74:0.19:0.79:0.00:0.02:0.13:0.66:0.38:1.07	67678.2	15169.8	33865.4	1.00:0.22:0.50	4.46	28.83	1		228	235
523	P51884|LUM_HUMAN	LUM	LPSGLPVSLLTLYLDNNK	TRUE	64.05	77.94	1.1	14707.6	34434.4	26643.4	17384.8	0	0	0	0	0	10374.5	49397.6	23548.5	1.00:0.77:0.50:0.00:0.00:0.00:0.00:0.00:0.30:1.43:0.68	34447.3	0	31363.4	1.00:0.00:0.91	64	40.66	2		199	216
525	P29692|EF1D_HUMAN	EEF1D	IASLEVENQSLR	TRUE	63.15	5.39	0	237.217	0	0	0	0	0	0	0	0	2609.39	0	0	-:-:-:-:-:-:-:-:64.00:-:-	0	0	2609.39	-:-:64.00	64	22.08	1		84	95
525	P29692|EF1D_HUMAN	EEF1D	GVVQELQQAISK	TRUE	76.29	200	0.2	9790.15	0	0	0	0	0	0	0	0	35617.4	35869.9	36204.3	-:-:-:-:-:-:-:-:64.00:64.00:64.00	0	0	35897.2	-:-:64.00	64	30.37	1		96	107
525	P29692|EF1D_HUMAN	EEF1D	SIQLDGLVWGASK	FALSE	46.1	2.39	0.3	1052.51	0	0	0	0	8560.38	0	0	0	0	3017.22	0	-:-:-:-:64.00:-:-:-:-:64.00:-	0	8560.38	3017.22	-:64.00:64.00	64	31.36	1		220	232
526	P13073|COX41_HUMAN	COX4I1	DHPLPEVAHVK	TRUE	60.83	55.53	0.3	921.246	0	0	0	0	456.881	0	0	2268.37	3909.65	1967.99	1530.82	-:-:-:-:64.00:-:-:64.00:64.00:64.00:64.00	0	1362.63	2469.49	-:64.00:64.00	64	16.94	1		43	53
527	P58107|EPIPL_HUMAN	EPPK1	AVPGAK	TRUE	48.71	0.1	0	158924	128500	60703.7	173288	109197	125582	624739	12820.8	105143	220267	64079.8	123848	1.00:0.47:1.35:0.85:0.98:4.86:0.10:0.82:1.71:0.50:0.96	117922	217071	136065	1.00:1.84:1.15	1.84	49.88	1		1134	1139
527	P58107|EPIPL_HUMAN	EPPK1	AGTLTVEELGATLTSLLAQAQAQAR	FALSE	63.15	5.39	0	577.133	0	0	0	0	0	0	0	0	0	6348.46	0	-:-:-:-:-:-:-:-:-:64.00:-	0	0	6348.46	-:-:64.00	64	45.47	1		2477	2501
528	P62258|1433E_HUMAN	YWHAE	YLAEFATGNDRKEAAENSLVAYK	FALSE	45.52	59.63	0.2	750.835	0	0	0	0	6694.42	0	1564.76	0	0	0	0	-:-:-:-:64.00:-:64.00:-:-:-:-	0	4129.59	0	-:64.00:-	64	23.82	1		131	153
528	P62258|1433E_HUMAN	YWHAE	AAFDDAIAELDTLSEESYK	FALSE	46.14	50.39	0.5	15928.5	0	0	0	0	0	0	0	0	0	4821.6	170392	-:-:-:-:-:-:-:-:-:64.00:64.00	0	0	87606.8	-:-:64.00	64	36.65	2		197	215
529	Q02878|RL6_HUMAN	RPL6	AIPQLQGYLR	TRUE	61.94	82.21	0.2	3439.79	0	0	0	0	5264.15	0	0	5146.07	13588.1	6386.84	7452.52	-:-:-:-:64.00:-:-:64.00:64.00:64.00:64.00	0	5205.11	9142.5	-:64.00:64.00	64	27.02	1		263	272
529	Q02878|RL6_HUMAN	RPL6	QLASGLLLVTGPLVLNR	TRUE	56.37	79.44	0.3	1303.01	0	0	0	0	0	0	0	0	0	10877.9	3455.26	-:-:-:-:-:-:-:-:-:64.00:64.00	0	0	7166.57	-:-:64.00	64	37.47	1		167	183
529	Q02878|RL6_HUMAN	RPL6	ASITPGTILIILTGR	FALSE	65.83	1.1	1.1	43857.5	31591.3	29252.5	17975.2	23766.3	36710.4	94601.4	3485.37	43812.8	11261.2	56904.6	133072	1.00:0.93:0.57:0.75:1.16:2.99:0.11:1.39:0.36:1.80:4.21	28933.7	59536.7	67079.2	1.00:2.06:2.32	2.32	41.96	2		142	156
530	P08559|ODPA_HUMAN	PDHA1	EILAELTGR	FALSE	61.94	23.37	0.7	6239.64	0	0	8843.83	0	0	0	0	0	21324.6	13143.2	25324.4	-:-:64.00:-:-:-:-:-:64.00:64.00:64.00	8843.83	0	19930.7	1.00:0.00:2.25	64	26.16	1		133	141
530	P08559|ODPA_HUMAN	PDHA1	LEEGPPVTTVLTR	TRUE	65.08	12.26	1.6	77484.8	53737.5	6665.74	72135.4	16552.7	229636	397696	0	49612.1	11482.7	0	14814.3	1.00:0.12:1.34:0.31:4.27:7.40:0.00:0.92:0.21:0.00:0.28	37272.9	225648	13148.5	1.00:6.05:0.35	17.16	25.07	1		46	58
531	Q10567|AP1B1_HUMAN	AP1B1	LAPPLVTLLSAEPELQYVALR	TRUE	59.64	11	0.1	3614.64	7662.73	0	0	0	0	0	0	4723.53	6343.61	16056.8	4974.33	1.00:0.00:0.00:0.00:0.00:0.00:0.00:0.62:0.83:2.10:0.65	7662.73	4723.53	11112.3	1.00:0.62:1.45	2.35	43.2	2		284	304
532	Q86YB7|ECHD2_HUMAN	ECHDC2	ARALAQEILPQAPIAVR	FALSE	64.05	60.9	0.7	437.1	0	0	0	0	3777.6	0	1030.51	0	0	0	0	-:-:-:-:64.00:-:64.00:-:-:-:-	0	2404.05	0	-:64.00:-	64	28.2	1		224	240
532	Q86YB7|ECHD2_HUMAN	ECHDC2	ELIFTGR	FALSE	54.29	17.41	0.6	494.652	0	0	0	0	0	0	363.87	0	223.069	0	4854.24	-:-:-:-:-:-:64.00:-:64.00:-:64.00	0	363.87	2538.65	-:64.00:64.00	64	23.24	1		188	194
533	P05093|CP17A_HUMAN	CYP17A1	SLLSLPLVGSLPFLPR	TRUE	66.99	75.91	0.2	1435.28	0	0	0	0	0	0	0	0	0	12399.1	3388.99	-:-:-:-:-:-:-:-:-:64.00:64.00	0	0	7894.04	-:-:64.00	64	44.32	1		30	45
533	P05093|CP17A_HUMAN	CYP17A1	DSLVDLVPWLK	TRUE	63.15	5.39	0	336.228	0	0	0	0	0	0	0	0	0	3698.51	0	-:-:-:-:-:-:-:-:-:64.00:-	0	0	3698.51	-:-:64.00	64	39.8	1		212	222
533	P05093|CP17A_HUMAN	CYP17A1	FLNPAGTQLISPSVSYLPFGAGPR	TRUE	53.3	89.03	0.7	2444.91	0	0	0	0	0	0	0	0	11627.7	11904.7	3361.57	-:-:-:-:-:-:-:-:64.00:64.00:64.00	0	0	8964.68	-:-:64.00	64	36.02	1		417	440
533	P05093|CP17A_HUMAN	CYP17A1	LLLLEATIR	FALSE	67.1	13.62	0.2	5116.39	0	0	0	0	0	32894.9	0	0	12021.4	11364.1	0	-:-:-:-:-:64.00:-:-:64.00:64.00:-	0	32894.9	11692.7	-:64.00:64.00	64	31.26	1		350	358
534	P11216|PYGB_HUMAN	PYGB	LLPLVSDEVFIRDVAK	FALSE	63.01	56.25	0.4	6451.2	28295.9	13294.9	15685.6	0	10305.4	0	0	3381.39	0	0	0	1.00:0.47:0.55:0.00:0.36:0.00:0.00:0.12:0.00:0.00:0.00	19092.1	6843.42	0	1.00:0.36:0.00	64	33.97	1		522	537
534	P11216|PYGB_HUMAN	PYGB	LLPLVSDEVFIR	TRUE	63.81	86.67	0.1	2338.82	0	0	0	0	0	0	0	0	4749.95	4212.06	16765	-:-:-:-:-:-:-:-:64.00:64.00:64.00	0	0	8575.67	-:-:64.00	64	34.8	1		522	533
534	P11216|PYGB_HUMAN	PYGB	LQDFNVGDYIEAVLDR	TRUE	63.15	5.39	0	286.277	0	0	0	0	0	0	0	0	0	3149.05	0	-:-:-:-:-:-:-:-:-:64.00:-	0	0	3149.05	-:-:64.00	64	40.72	1		255	270
535	Q00325|S25A3_HUMAN	SLC25A3	IQTQPGYANTLR	FALSE	66.03	15.02	0.5	2391.25	3841.98	0	0	0	1387.56	0	2903.72	6003.11	2730.3	4917.77	4519.29	1.00:0.00:0.00:0.00:0.36:0.00:0.76:1.56:0.71:1.28:1.18	3841.98	3431.46	4055.79	1.00:0.89:1.06	1.18	18.5	1		190	201
535	Q00325|S25A3_HUMAN	SLC25A3	FVVPKPR	TRUE	67.11	26.35	0.2	368.918	0	0	0	0	0	0	308.035	0	578.853	1138.57	2032.64	-:-:-:-:-:-:64.00:-:64.00:64.00:64.00	0	308.035	1250.02	-:64.00:64.00	64	17.78	1		248	254
535	Q00325|S25A3_HUMAN	SLC25A3	TVEALYK	TRUE	58.15	30.17	0.4	817.234	0	0	0	0	0	0	329.026	0	3566.46	2462.13	2631.96	-:-:-:-:-:-:64.00:-:64.00:64.00:64.00	0	329.026	2886.85	-:64.00:64.00	64	17.51	1		241	247
535	Q00325|S25A3_HUMAN	SLC25A3	FGFYEVFK	TRUE	74.2	82.45	0.3	29010.2	0	0	0	0	2282.73	0	0	4406.21	76853.8	90505.3	145065	-:-:-:-:64.00:-:-:64.00:64.00:64.00:64.00	0	3344.47	104141	-:64.00:64.00	64	31.99	1		138	145
536	P61421|VA0D1_HUMAN	ATP6V0D1	LYPEGLAQLAR	TRUE	67.9	75.02	0.5	6634.61	0	0	0	0	6892.5	0	1390.28	4610.8	23178.6	16345.8	20562.7	-:-:-:-:64.00:-:64.00:64.00:64.00:64.00:64.00	0	4297.86	20029	-:64.00:64.00	64	27.25	1		247	257
536	P61421|VA0D1_HUMAN	ATP6V0D1	AKIDNYIPIF	FALSE	61.21	44.47	0.3	2740.31	0	0	0	0	28528.7	0	1614.69	0	0	0	0	-:-:-:-:64.00:-:64.00:-:-:-:-	0	15071.7	0	-:64.00:-	64	33.37	1		342	351
536	P61421|VA0D1_HUMAN	ATP6V0D1	IDNYIPIF	TRUE	63.15	5.39	0	574.301	0	0	0	0	0	0	0	0	0	0	6317.31	-:-:-:-:-:-:-:-:-:-:64.00	0	0	6317.31	-:-:64.00	64	36.25	1		344	351
537	P12277|KCRB_HUMAN	CKB	LAVEALSSLDGDLAGR	TRUE	61.37	14.47	0.2	2913.6	0	0	14048.6	0	0	0	0	0	12547.5	5453.4	0	-:-:64.00:-:-:-:-:-:64.00:64.00:-	14048.6	0	9000.47	1.00:0.00:0.64	64	30.83	1		157	172
537	P12277|KCRB_HUMAN	CKB	VLTPELYAELR	TRUE	63.85	52.31	1.1	17298.7	37461.2	4949.91	80654.7	0	0	0	0	0	54923.6	4532.18	7764.35	1.00:0.13:2.15:0.00:0.00:0.00:0.00:0.00:1.47:0.12:0.21	41021.9	0	22406.7	1.00:0.00:0.55	64	28.72	1		33	43
537	P12277|KCRB_HUMAN	CKB	DLFDPIIEDR	FALSE	63.15	5.39	0	1047.62	0	0	0	0	0	0	0	0	0	0	11523.8	-:-:-:-:-:-:-:-:-:-:64.00	0	0	11523.8	-:-:64.00	64	31.45	1		87	96
538	P05388|RLA0_HUMAN	RPLP0	GTIEILSDVQLIK	FALSE	56.31	5.97	0.3	4466.78	6997.32	0	5867.68	0	9627.02	0	0	10367.4	0	10039.7	6235.44	1.00:0.00:0.84:0.00:1.38:0.00:0.00:1.48:0.00:1.43:0.89	6432.5	9997.21	8137.56	1.00:1.55:1.27	1.55	33.81	1		150	162
538	P05388|RLA0_HUMAN	RPLP0	TSFFQALGITTK	TRUE	65.49	5.02	0.2	4294.2	2846.99	0	12593.1	0	0	0	0	5376.52	26419.6	0	0	1.00:0.00:4.42:0.00:0.00:0.00:0.00:1.89:9.28:0.00:0.00	7720.03	5376.52	26419.6	1.00:0.70:3.42	4.91	33.94	1		135	146
538	P05388|RLA0_HUMAN	RPLP0	AFLADPSAFVAAAPVAAATTAAPAAAAAPAK	TRUE	66.15	84.33	0.2	9949.65	0	0	0	0	0	0	0	0	77737.9	18614.6	13093.7	-:-:-:-:-:-:-:-:64.00:64.00:64.00	0	0	36482.1	-:-:64.00	64	33.61	1		267	297
538	Q8NHW5|RLA0L_HUMAN	RPLP0P6	TSFFQALGITTK	FALSE	65.49	5.02	0.2	4294.2	2846.99	0	12593.1	0	0	0	0	5376.52	26419.6	0	0	1.00:0.00:4.42:0.00:0.00:0.00:0.00:1.89:9.28:0.00:0.00	7720.03	5376.52	26419.6	1.00:0.70:3.42	4.91	33.94	1		135	146
538	Q8NHW5|RLA0L_HUMAN	RPLP0P6	GTIEILSDVQLIK	TRUE	56.31	5.97	0.3	4466.78	6997.32	0	5867.68	0	9627.02	0	0	10367.4	0	10039.7	6235.44	1.00:0.00:0.84:0.00:1.38:0.00:0.00:1.48:0.00:1.43:0.89	6432.5	9997.21	8137.56	1.00:1.55:1.27	1.55	33.81	1		150	162
540	O00264|PGRC1_HUMAN	PGRMC1	FYGPEGPYGVFAGRDASR	FALSE	66.46	56.27	0.4	1617.66	0	0	0	0	15248.3	0	2546.03	0	0	0	0	-:-:-:-:64.00:-:64.00:-:-:-:-	0	8897.16	0	-:64.00:-	64	26.06	1		106	123
540	O00264|PGRC1_HUMAN	PGRMC1	RRDFTPAELR	FALSE	55.25	26.63	0.6	1071.69	0	0	0	0	7221.56	0	1356.24	2868.46	0	342.362	0	-:-:-:-:64.00:-:64.00:64.00:-:64.00:-	0	3815.42	342.362	-:64.00:64.00	64	17.15	1		70	79
540	O00264|PGRC1_HUMAN	PGRMC1	KFYGPEGPYGVFAGR	FALSE	57.81	12.66	1	3727.73	0	0	0	0	19420.5	0	3323.73	0	0	18260.8	0	-:-:-:-:64.00:-:64.00:-:-:64.00:-	0	11372.1	18260.8	-:64.00:64.00	64	25.93	1		105	119
540	O00264|PGRC1_HUMAN	PGRMC1	FYGPEGPYGVFAGR	TRUE	81.63	74.49	0.3	48763.9	0	0	0	0	100667	0	12875.8	32404.8	141211	96992.2	152252	-:-:-:-:64.00:-:64.00:64.00:64.00:64.00:64.00	0	48649.2	130152	-:64.00:64.00	64	28.58	1		106	119
541	Q14152|EIF3A_HUMAN	EIF3A	LTSLVPFVDAFQLER	FALSE	59.9	7.8	0.7	3588.74	5621.82	3828	1861.97	0	0	0	1066.47	4099.6	6599.46	11337.6	5061.3	1.00:0.68:0.33:0.00:0.00:0.00:0.19:0.73:1.17:2.02:0.90	3770.6	2583.03	7666.11	1.00:0.69:2.03	2.97	38.95	1		455	469
541	Q14152|EIF3A_HUMAN	EIF3A	FNVLQYVVPEVK	TRUE	65.03	11.22	0.9	3837.27	0	14327.4	0	0	0	0	0	2240.47	7457.76	6411.27	11773.1	-:64.00:-:-:-:-:-:64.00:64.00:64.00:64.00	14327.4	2240.47	8547.38	1.00:0.16:0.60	6.39	35.4	1		377	388
542	Q13510|ASAH1_HUMAN	ASAH1	LTVYTTLIDVTK	TRUE	71.42	0.28	0.2	15114.9	9022.25	0	26362.9	0	26780	0	6651.88	21355.5	48093.8	20686.2	7310.88	1.00:0.00:2.92:0.00:2.97:0.00:0.74:2.37:5.33:2.29:0.81	17692.6	18262.5	25363.6	1.00:1.03:1.43	1.43	31.15	1		367	378
542	Q13510|ASAH1_HUMAN	ASAH1	TSQENISFETMYDVLSTKPVLNK	FALSE	63.15	3.34	0	1040.59	0	0	0	0	0	0	0	11446.5	0	0	0	-:-:-:-:-:-:-:64.00:-:-:-	0	11446.5	0	-:64.00:-	64	34.83	1		344	366
543	P35270|SPRE_HUMAN	SPR	VPADLGAEAGLQQLLGALR	TRUE	61.32	62.15	0.1	8152.76	0	0	0	0	3852.12	0	1111.72	0	13002.8	48472	23241.7	-:-:-:-:64.00:-:64.00:-:64.00:64.00:64.00	0	2771.71	28238.8	-:64.00:64.00	64	39.67	2		66	84
543	P35270|SPRE_HUMAN	SPR	TLAPLLASLLSPGSVLVLSAR	TRUE	59.21	2.46	0.6	411.055	0	0	0	0	0	0	2609.17	0	0	1912.44	0	-:-:-:-:-:-:64.00:-:-:64.00:-	0	2609.17	1912.44	-:64.00:64.00	64	46.17	1		22	42
543	P35270|SPRE_HUMAN	SPR	LLLINNAGSLGDVSK	TRUE	72.12	50.28	0.3	3782.66	0	0	0	0	13278.9	0	2839.29	0	18216.9	7274.07	0	-:-:-:-:64.00:-:64.00:-:64.00:64.00:-	0	8059.11	12745.5	-:64.00:64.00	64	28.7	1		95	109
544	Q92616|GCN1_HUMAN	GCN1	ILPEIIPILEEGLR	TRUE	53.78	98.11	0.1	248.179	0	0	0	0	0	0	0	0	0	1023.99	1705.98	-:-:-:-:-:-:-:-:-:64.00:64.00	0	0	1364.99	-:-:64.00	64	41	1		1960	1973
544	Q92616|GCN1_HUMAN	GCN1	VGKGEPGAAPLSAPAFSLVFPFLK	FALSE	38.41	127.9	1.9	115.951	0	0	0	0	0	0	610.931	664.532	0	0	0	-:-:-:-:-:-:64.00:64.00:-:-:-	0	637.731	0	-:64.00:-	64	41.38	1		963	986
545	P04181|OAT_HUMAN	OAT	AFYNNVLGEYEEYITK	TRUE	66.67	94.52	0.2	1225.32	0	0	0	0	0	0	0	0	4472.43	9006.08	0	-:-:-:-:-:-:-:-:64.00:64.00:-	0	0	6739.26	-:-:64.00	64	34.55	1		114	129
545	P04181|OAT_HUMAN	OAT	VAIAALEVLEEENLAENADK	TRUE	64.25	131.59	0.6	7783.87	0	0	0	0	0	0	0	0	22812.1	26243.3	36567.2	-:-:-:-:-:-:-:-:64.00:64.00:64.00	0	0	28540.9	-:-:64.00	64	34.14	2		332	351
545	P04181|OAT_HUMAN	OAT	HQVLFIADEIQTGLAR	FALSE	63.15	5.39	0	1107.11	0	0	0	0	0	0	0	0	0	12178.2	0	-:-:-:-:-:-:-:-:-:64.00:-	0	0	12178.2	-:-:64.00	64	30.82	1		256	271
546	#CONTAM#P02666		YQEPVLGPVRGPFPIIV	TRUE	63.15	3.34	0	1415.96	0	0	0	0	0	0	0	15575.6	0	0	0	-:-:-:-:-:-:-:64.00:-:-:-	0	15575.6	0	-:64.00:-	64	37.84	1		193	209
546	#CONTAM#P02666		GPFPIIV	FALSE	77.08	20.31	0.4	6832.52	0	0	0	4574.58	0	0	0	0	26421	44162.1	0	-:-:-:64.00:-:-:-:-:64.00:64.00:-	4574.58	0	35291.6	1.00:0.00:7.71	64	35.57	1		203	209
547	P52597|HNRPF_HUMAN	HNRNPF	RYIGIVKQA	TRUE	63.15	5.39	0	52.9743	0	0	0	0	0	0	0	0	0	582.717	0	-:-:-:-:-:-:-:-:-:64.00:-	0	0	582.717	-:-:64.00	64	17.15	1		218	226
547	P52597|HNRPF_HUMAN	HNRNPF	RYIGIVK	FALSE	63.15	3.34	0	18.1177	0	0	0	0	0	0	199.295	0	0	0	0	-:-:-:-:-:-:64.00:-:-:-:-	0	199.295	0	-:64.00:-	64	16.89	1		218	224
548	P15313|VATB1_HUMAN	ATP6V1B1	AVVGEEALTSEDLLYLEFLQK	TRUE	63.15	5.39	0	182.546	0	0	0	0	0	0	0	0	0	2008	0	-:-:-:-:-:-:-:-:-:64.00:-	0	0	2008	-:-:64.00	64	38.23	1		431	451
549	P10515|ODP2_HUMAN	DLAT	GVETIANDVVSLATK	TRUE	65.51	13.12	0.5	6094.1	0	0	8745.77	0	0	0	0	3366.61	28592.2	12519.3	13811.2	-:-:64.00:-:-:-:-:64.00:64.00:64.00:64.00	8745.77	3366.61	18307.6	1.00:0.38:2.09	5.44	33.35	1		533	547
550	P06748|NPM_HUMAN	NPM1	TVSLGA	FALSE	63.15	3.34	0	186.664	0	0	0	0	0	0	0	2053.3	0	0	0	-:-:-:-:-:-:-:64.00:-:-:-	0	2053.3	0	-:64.00:-	64	17.51	1		46	51
551	O14773|TPP1_HUMAN	TPP1	ILSGRPPLGFLNPR	TRUE	68.11	71.16	0.3	17453.3	0	0	0	0	34267.2	0	4797.94	18858.7	32090.4	65284.2	36687.7	-:-:-:-:64.00:-:64.00:64.00:64.00:64.00:64.00	0	19308	44687.4	-:64.00:64.00	64	28.52	1		493	506
551	O14773|TPP1_HUMAN	TPP1	LYQQHGAGLFDVTR	TRUE	59.9	13.55	0.2	1326.86	0	0	0	0	5291.46	0	0	3276.87	0	6027.13	0	-:-:-:-:64.00:-:-:64.00:-:64.00:-	0	4284.16	6027.13	-:64.00:64.00	64	23.88	1		507	520
551	O14773|TPP1_HUMAN	TPP1	LFGGNFAHQASVAR	FALSE	57.58	53.92	0.2	1228.09	0	0	0	0	5731.52	0	974.961	4939.42	691.939	1171.15	0	-:-:-:-:64.00:-:64.00:64.00:64.00:64.00:-	0	3881.97	931.544	-:64.00:64.00	64	21.76	1		246	259
552	P30085|KCY_HUMAN	CMPK1	IVPVEITISLLK	TRUE	72.14	81.52	0.2	11671.9	0	0	0	0	5731.28	0	0	13872.7	36259	31501.5	41026.3	-:-:-:-:64.00:-:-:64.00:64.00:64.00:64.00	0	9801.97	36262.3	-:64.00:64.00	64	36.68	1		62	73
552	P30085|KCY_HUMAN	CMPK1	SVDEVFDEVVQIFDK	TRUE	63.15	5.39	0	725.1	0	0	0	0	0	0	0	0	0	0	7976.09	-:-:-:-:-:-:-:-:-:-:64.00	0	0	7976.09	-:-:64.00	64	43.4	1		180	194
552	P30085|KCY_HUMAN	CMPK1	SVDEVFDEVVQIFDKEG	FALSE	60.79	13.85	1.3	2730.11	0	0	0	0	0	0	0	14657.9	0	11706.2	3667.17	-:-:-:-:-:-:-:64.00:-:64.00:64.00	0	14657.9	7686.67	-:64.00:64.00	64	43.45	2		180	196
553	Q9Y678|COPG1_HUMAN	COPG1	SIATLAITTLLK	TRUE	73.36	0.23	0.4	21381.5	18801.9	9185.12	28311.8	0	27905.4	59687	3514.66	12569.5	8036.73	27925.3	39258.9	1.00:0.49:1.51:0.00:1.48:3.17:0.19:0.67:0.43:1.49:2.09	18766.3	25919.1	25073.6	1.00:1.38:1.34	1.38	37.74	1		339	350
553	Q9Y678|COPG1_HUMAN	COPG1	QEIFQEQLAAVPEFR	FALSE	62.48	137.73	0.7	1030.36	0	0	0	0	0	0	0	0	5196.29	6137.71	0	-:-:-:-:-:-:-:-:64.00:64.00:-	0	0	5667	-:-:64.00	64	31.55	1		610	624
553	Q9Y678|COPG1_HUMAN	COPG1	SLEELPVDIILASVG	TRUE	69.82	3.38	0.6	44660.5	61096.9	3767.41	56390.6	1945.47	31836.5	130230	5778.85	34389.3	49744.4	24732.2	91353.2	1.00:0.06:0.92:0.03:0.52:2.13:0.09:0.56:0.81:0.40:1.50	30800.1	50558.8	55276.6	1.00:1.64:1.79	1.79	45.72	1		860	874
554	P35754|GLRX1_HUMAN	GLRX	AQEILSQLPIK	TRUE	71.78	78.76	0.4	17497.8	0	0	0	0	8029.9	0	3032.67	5749.19	71441.1	24736.4	79486.8	-:-:-:-:64.00:-:64.00:64.00:64.00:64.00:64.00	0	5603.92	58554.8	-:64.00:64.00	64	28.16	1		29	39
554	P35754|GLRX1_HUMAN	GLRX	RAQEILSQLPIK	FALSE	62.68	12.52	0.1	908.945	0	0	0	0	3195.12	0	1548.61	0	0	5254.66	0	-:-:-:-:64.00:-:64.00:-:-:64.00:-	0	2371.86	5254.66	-:64.00:64.00	64	25.89	1		28	39
554	P35754|GLRX1_HUMAN	GLRX	LKQIGALQ	FALSE	68.37	55.33	0.4	3190.39	0	0	0	0	4373.24	20473.1	2729.81	0	4687.68	0	2830.47	-:-:-:-:64.00:64.00:64.00:-:64.00:-:64.00	0	9192.04	3759.07	-:64.00:64.00	64	19.07	1		99	106
555	Q9Y2Q3|GSTK1_HUMAN	GSTK1	NEDITEPQSILAAAEK	TRUE	69.81	27.22	0.7	16659.1	0	0	0	0	5684.25	0	0	0	107744	27266.3	42555.7	-:-:-:-:64.00:-:-:-:64.00:64.00:64.00	0	5684.25	59188.6	-:64.00:64.00	64	28.03	1		129	144
555	Q9Y2Q3|GSTK1_HUMAN	GSTK1	HHLQIPIHFPK	TRUE	32.93	2.65	2.4	406.568	0	1219.02	0	0	0	0	0	0	0	3253.23	0	-:64.00:-:-:-:-:-:-:-:64.00:-	1219.02	0	3253.23	1.00:0.00:2.67	64	23.05	1		75	85
556	Q9NSE4|SYIM_HUMAN	IARS2	ELSNFYFSIIK	TRUE	41.14	2.5	4.5	1823.39	0	0	0	0	0	0	0	10266.4	0	9790.87	0	-:-:-:-:-:-:-:64.00:-:64.00:-	0	10266.4	9790.87	-:64.00:64.00	64	34.14	1		793	803
556	Q9NSE4|SYIM_HUMAN	IARS2	TALAEAELEYNPEHVSR	FALSE	34.92	2.38	0.9	884.978	0	0	0	0	7451.63	0	0	0	2283.13	0	0	-:-:-:-:64.00:-:-:-:64.00:-:-	0	7451.63	2283.13	-:64.00:64.00	64	23.48	1		251	267
557	P01042|KNG1_HUMAN	KNG1	YFIDFVAR	TRUE	63.15	3.34	0	2059.13	0	0	22650.4	0	0	0	0	0	0	0	0	-:-:64.00:-:-:-:-:-:-:-:-	22650.4	0	0	1.00:0.00:0.00	64	30.1	1		317	324
557	P01042|KNG1_HUMAN	KNG1	DIPTNSPELEETLTHTITK	FALSE	64.14	46.57	0.4	18247.8	0	0	93638.1	8651.11	0	0	0	0	33002.4	0	65433.9	-:-:64.00:64.00:-:-:-:-:64.00:-:64.00	51144.6	0	49218.2	1.00:0.00:0.96	64	28.86	1		270	288
557	P01042|KNG1_HUMAN	KNG1	QVVAGLNFR	TRUE	58.02	77.61	0.5	5451.22	8078.22	3867.31	34992.2	13025.8	0	0	0	0	0	0	0	1.00:0.48:4.33:1.61:0.00:0.00:0.00:0.00:0.00:0.00:0.00	14990.9	0	0	1.00:0.00:0.00	64	24.35	1		188	196
559	O43390|HNRPR_HUMAN	HNRNPR	NLATTVTEEILEKSFSEFGK	TRUE	61.06	1.62	0.1	1008.77	0	10422.8	0	0	0	0	673.626	0	0	0	0	-:64.00:-:-:-:-:64.00:-:-:-:-	10422.8	673.626	0	1.00:0.06:0.00	64	40.49	1		347	366
559	O43390|HNRPR_HUMAN	HNRNPR	DLYEDELVPLFEK	TRUE	61.97	17.57	0.7	3269.23	11582.8	1801.51	16569.4	0	6007.75	0	0	0	0	0	0	1.00:0.16:1.43:0.00:0.52:0.00:0.00:0.00:0.00:0.00:0.00	9984.58	6007.75	0	1.00:0.60:0.00	64	35.4	1		175	187
559	O43390|HNRPR_HUMAN	HNRNPR	NLATTVTEEILEK	FALSE	58.93	6.15	0.5	12964	12635.4	0	36543.4	5307.02	7392.46	0	1205.57	13699.7	32699.2	16947.1	16173.7	1.00:0.00:2.89:0.42:0.59:0.00:0.10:1.08:2.59:1.34:1.28	18161.9	7432.58	21940	1.00:0.41:1.21	2.95	33.25	1		347	359
560	Q9BRA2|TXD17_HUMAN	TXNDC17	VTAVPTLLK	FALSE	60.61	67.48	0.4	1428.88	0	0	0	0	10761.9	0	3213.84	1741.98	0	0	0	-:-:-:-:64.00:-:64.00:64.00:-:-:-	0	5239.23	0	-:64.00:-	64	24.65	1		90	98
560	Q9BRA2|TXD17_HUMAN	TXNDC17	TIFAYFTGSK	TRUE	73.12	134.18	0.2	2952.23	0	0	0	0	0	0	0	0	0	14539.2	17935.4	-:-:-:-:-:-:-:-:-:64.00:64.00	0	0	16237.3	-:-:64.00	64	30.42	1		26	35
563	Q709F0|ACD11_HUMAN	ACAD11	GFQTYVLR	TRUE	61.45	2.34	1.1	5399.47	13234.7	0	11609.1	4209.5	10099.6	0	853.474	13068.7	0	2968.46	3350.61	1.00:0.00:0.88:0.32:0.76:0.00:0.06:0.99:0.00:0.22:0.25	9684.45	8007.26	3159.54	1.00:0.83:0.33	3.07	24.01	1		63	70
563	Q709F0|ACD11_HUMAN	ACAD11	IFRDLTIPGLSPAER	FALSE	65.74	85.95	0.2	3334.16	0	0	0	0	20552.6	0	6908.65	9214.53	0	0	0	-:-:-:-:64.00:-:64.00:64.00:-:-:-	0	12225.2	0	-:64.00:-	64	29.61	1		128	142
564	Q9GZV4|IF5A2_HUMAN	EIF5A2	VHLVGIDIFTGK	TRUE	55.04	93.88	0.3	8547.39	0	0	0	0	12999.3	0	0	8753.17	18965.8	27628.9	25674.1	-:-:-:-:64.00:-:-:64.00:64.00:64.00:64.00	0	14721.7	24089.6	-:64.00:64.00	64	30.8	2		56	67
564	P63241|IF5A1_HUMAN	EIF5A	VHLVGIDIFTGK	FALSE	55.04	93.88	0.3	8547.39	0	0	0	0	12999.3	0	0	8753.17	18965.8	27628.9	25674.1	-:-:-:-:64.00:-:-:64.00:64.00:64.00:64.00	0	14721.7	24089.6	-:64.00:64.00	64	30.8	2		56	67
564	P63241|IF5A1_HUMAN	EIF5A	NDFQLIGIQDGYLSLLQDSGEVR	TRUE	66.54	0.86	0.2	29060.8	9235.4	164132	0	0	71943.6	0	28583	0	0	32928.5	12845.7	1.00:17.77:0.00:0.00:7.79:0.00:3.09:0.00:0.00:3.57:1.39	86683.9	50263.3	26896.9	1.00:0.58:0.31	3.22	38.82	2		87	109
564	Q6IS14|IF5AL_HUMAN	EIF5AL1	VHLVGIDIFTGK	TRUE	55.04	93.88	0.3	8547.39	0	0	0	0	12999.3	0	0	8753.17	18965.8	27628.9	25674.1	-:-:-:-:64.00:-:-:64.00:64.00:64.00:64.00	0	14721.7	24089.6	-:64.00:64.00	64	30.8	2		56	67
565	Q86UP2|KTN1_HUMAN	KTN1	SVEELLEAELLK	TRUE	57.5	92.79	0.1	889.853	0	0	0	0	0	0	0	0	0	3218.11	6570.28	-:-:-:-:-:-:-:-:-:64.00:64.00	0	0	4894.19	-:-:64.00	64	35.35	1		812	823
566	A6NIZ1|RP1BL_HUMAN	RAP1BL	INVNEIFYDLVR	TRUE	69.65	3.93	0.4	23950.5	9485.07	20663	15074.6	0	16015.2	5567.27	7657.46	32846.6	6620.58	91196.2	58329.4	1.00:2.18:1.59:0.00:1.69:0.59:0.81:3.46:0.70:9.61:6.15	15074.2	15521.6	52048.7	1.00:1.03:3.45	3.45	39.35	1		152	163
566	A6NIZ1|RP1BL_HUMAN	RAP1BL	SKINVNEIFYDLVR	FALSE	50.45	126.86	0.1	1736.75	10144.6	8959.64	0	0	0	0	0	0	0	0	0	1.00:0.88:0.00:0.00:0.00:0.00:0.00:0.00:0.00:0.00:0.00	9552.1	0	0	1.00:0.00:0.00	64	35.35	1		150	163
566	A6NIZ1|RP1BL_HUMAN	RAP1BL	SALTVQFVQGIFVEK	TRUE	63.15	5.39	0	1557.53	0	0	0	0	0	0	0	0	0	17132.8	0	-:-:-:-:-:-:-:-:-:64.00:-	0	0	17132.8	-:-:64.00	64	35.15	1		17	31
566	P62834|RAP1A_HUMAN	RAP1A	INVNEIFYDLVR	TRUE	69.65	3.93	0.4	23950.5	9485.07	20663	15074.6	0	16015.2	5567.27	7657.46	32846.6	6620.58	91196.2	58329.4	1.00:2.18:1.59:0.00:1.69:0.59:0.81:3.46:0.70:9.61:6.15	15074.2	15521.6	52048.7	1.00:1.03:3.45	3.45	39.35	1		152	163
566	P62834|RAP1A_HUMAN	RAP1A	SKINVNEIFYDLVR	FALSE	50.45	126.86	0.1	1736.75	10144.6	8959.64	0	0	0	0	0	0	0	0	0	1.00:0.88:0.00:0.00:0.00:0.00:0.00:0.00:0.00:0.00:0.00	9552.1	0	0	1.00:0.00:0.00	64	35.35	1		150	163
566	P62834|RAP1A_HUMAN	RAP1A	SALTVQFVQGIFVEK	TRUE	63.15	5.39	0	1557.53	0	0	0	0	0	0	0	0	0	17132.8	0	-:-:-:-:-:-:-:-:-:64.00:-	0	0	17132.8	-:-:64.00	64	35.15	1		17	31
566	P61224|RAP1B_HUMAN	RAP1B	INVNEIFYDLVR	TRUE	69.65	3.93	0.4	23950.5	9485.07	20663	15074.6	0	16015.2	5567.27	7657.46	32846.6	6620.58	91196.2	58329.4	1.00:2.18:1.59:0.00:1.69:0.59:0.81:3.46:0.70:9.61:6.15	15074.2	15521.6	52048.7	1.00:1.03:3.45	3.45	39.35	1		152	163
566	P61224|RAP1B_HUMAN	RAP1B	SKINVNEIFYDLVR	FALSE	50.45	126.86	0.1	1736.75	10144.6	8959.64	0	0	0	0	0	0	0	0	0	1.00:0.88:0.00:0.00:0.00:0.00:0.00:0.00:0.00:0.00:0.00	9552.1	0	0	1.00:0.00:0.00	64	35.35	1		150	163
566	P61224|RAP1B_HUMAN	RAP1B	SALTVQFVQGIFVEK	TRUE	63.15	5.39	0	1557.53	0	0	0	0	0	0	0	0	0	17132.8	0	-:-:-:-:-:-:-:-:-:64.00:-	0	0	17132.8	-:-:64.00	64	35.15	1		17	31
567	Q53FZ2|ACSM3_HUMAN	ACSM3	VILILPR	TRUE	63.15	5.39	0	912.923	0	0	0	0	0	0	0	0	10042.2	0	0	-:-:-:-:-:-:-:-:64.00:-:-	0	0	10042.2	-:-:64.00	64	28.02	1		123	129
568	P19652|A1AG2_HUMAN	ORM2	WFYIASAFR	FALSE	63.15	5.39	0	656.063	0	0	0	0	0	0	0	0	0	7216.7	0	-:-:-:-:-:-:-:-:-:64.00:-	0	0	7216.7	-:-:64.00	64	33.44	1		43	51
568	P19652|A1AG2_HUMAN	ORM2	TEDTIFLR	TRUE	61.47	2.57	0.1	863.486	3610.03	0	0	0	0	0	0	0	0	0	5888.32	1.00:0.00:0.00:0.00:0.00:0.00:0.00:0.00:0.00:0.00:1.63	3610.03	0	5888.32	1.00:0.00:1.63	64	24.44	1		74	81
568	P02763|A1AG1_HUMAN	ORM1	WFYIASAFR	TRUE	63.15	5.39	0	656.063	0	0	0	0	0	0	0	0	0	7216.7	0	-:-:-:-:-:-:-:-:-:64.00:-	0	0	7216.7	-:-:64.00	64	33.44	1		43	51
568	P02763|A1AG1_HUMAN	ORM1	TEDTIFLR	TRUE	61.47	2.57	0.1	863.486	3610.03	0	0	0	0	0	0	0	0	0	5888.32	1.00:0.00:0.00:0.00:0.00:0.00:0.00:0.00:0.00:0.00:1.63	3610.03	0	5888.32	1.00:0.00:1.63	64	24.44	1		74	81
568	P02763|A1AG1_HUMAN	ORM1	YVGGQEHFAHLLILR	FALSE	58.25	14.24	0	2362.1	0	0	0	0	14910.6	0	3827.72	0	0	7244.72	0	-:-:-:-:64.00:-:64.00:-:-:64.00:-	0	12421.5	7244.72	-:64.00:64.00	64	27.23	2		109	123
570	P23284|PPIB_HUMAN	PPIB	TVDNFVALATGEK	TRUE	64.81	7.2	0.6	10494.4	0	1882.5	14217.5	3418.18	9824.04	0	1208.48	0	47015.1	8251.75	29621.1	-:64.00:64.00:64.00:64.00:-:64.00:-:64.00:64.00:64.00	6506.05	5516.26	28296	1.00:0.85:4.35	5.13	28.28	1		72	84
570	P23284|PPIB_HUMAN	PPIB	VIFGLFGK	TRUE	63.15	5.39	0	2130.39	0	0	0	0	0	0	0	0	0	0	23434.3	-:-:-:-:-:-:-:-:-:-:64.00	0	0	23434.3	-:-:64.00	64	32.55	1		60	67
570	P23284|PPIB_HUMAN	PPIB	FPDENFK	TRUE	61.26	17.39	1	2434.91	0	0	0	3923.2	0	0	0	0	392.094	1028.63	21440.1	-:-:-:64.00:-:-:-:-:64.00:64.00:64.00	3923.2	0	7620.27	1.00:0.00:1.94	64	19.79	1		123	129
571	P59998|ARPC4_HUMAN	ARPC4	AENFFILR	FALSE	64.6	2.67	0.3	1680.44	0	3968.55	0	0	0	0	0	0	0	14516.3	0	-:64.00:-:-:-:-:-:-:-:64.00:-	3968.55	0	14516.3	1.00:0.00:3.66	64	30.14	1		98	105
571	P59998|ARPC4_HUMAN	ARPC4	IVAEEFLKNF	TRUE	68.95	62.09	0.8	18488.7	37701	13535.4	53162.4	6515.39	52961.3	0	14311.1	25188.8	0	0	0	1.00:0.36:1.41:0.17:1.40:0.00:0.38:0.67:0.00:0.00:0.00	27728.5	30820.4	0	1.00:1.11:0.00	64	33.25	1		159	168
572	Q695T7|S6A19_HUMAN	SLC6A19	IPSLAELETIEQEEASSR	FALSE	59.74	81.88	0.6	1624.43	0	0	0	0	0	0	0	0	0	4508.44	13360.3	-:-:-:-:-:-:-:-:-:64.00:64.00	0	0	8934.38	-:-:64.00	64	31.98	1		15	32
572	Q695T7|S6A19_HUMAN	SLC6A19	IPSLAELETIEQEEASSRPK	TRUE	57.83	49.6	0.4	16031.4	0	0	0	0	61921.1	0	0	9037.24	29887.5	75499.9	0	-:-:-:-:64.00:-:-:64.00:64.00:64.00:-	0	35479.2	52693.7	-:64.00:64.00	64	30.25	1		15	34
573	Q01518|CAP1_HUMAN	CAP1	AGAAPYVQAFDSLLAGPVAEYLK	FALSE	60.24	8.4	0.8	15351.5	23467.1	70380.7	19072.1	0	0	0	13130.5	14641.9	0	28173.7	0	1.00:3.00:0.81:0.00:0.00:0.00:0.56:0.62:0.00:1.20:0.00	55450.8	13886.2	28173.7	1.00:0.25:0.51	3.99	43.43	2		38	60
573	Q01518|CAP1_HUMAN	CAP1	LSDLLAPISEQIKEVITFR	FALSE	63.15	5.39	0	228.282	0	0	0	0	0	0	0	0	0	2511.1	0	-:-:-:-:-:-:-:-:-:64.00:-	0	0	2511.1	-:-:64.00	64	40.92	1		101	119
573	Q01518|CAP1_HUMAN	CAP1	LSDLLAPISEQIK	TRUE	63.15	5.39	0	913.73	0	0	0	0	0	0	0	0	0	10051	0	-:-:-:-:-:-:-:-:-:64.00:-	0	0	10051	-:-:64.00	64	30.92	1		101	113
575	Q15847|ADIRF_HUMAN	ADIRF	QQVEGTAQEAVSAAGAAAQQVVDQATEAGQK	TRUE	72.75	101.06	0	2811.1	0	0	0	0	0	0	0	0	20095.9	10826.2	0	-:-:-:-:-:-:-:-:64.00:64.00:-	0	0	15461.1	-:-:64.00	64	34.97	1		11	41
576	P50991|TCPD_HUMAN	CCT4	DALSDLALHFLNK	TRUE	56.36	80.37	0.4	2027.69	0	0	0	0	0	0	0	0	0	5292.94	17011.6	-:-:-:-:-:-:-:-:-:64.00:64.00	0	0	15904.1	-:-:64.00	64	36.48	2		307	319
576	P50991|TCPD_HUMAN	CCT4	ALIAGGGAPEIELALR	TRUE	71.3	78.8	0.3	15282.1	0	0	0	0	25789.1	14267.1	2982.89	15988.4	44104.3	33464.9	31506.9	-:-:-:-:64.00:64.00:64.00:64.00:64.00:64.00:64.00	0	14756.9	36358.7	-:64.00:64.00	64	31.69	1		420	435
577	O43776|SYNC_HUMAN	NARS1	IFDSEEILAGYKR	TRUE	63.15	5.39	0	657.437	0	0	0	0	0	0	0	0	0	7231.81	0	-:-:-:-:-:-:-:-:-:64.00:-	0	0	7231.81	-:-:64.00	64	26.58	1		479	491
577	O43776|SYNC_HUMAN	NARS1	GYYEVTPPTLVQTQVEGGATLFK	TRUE	59.83	156.54	0.7	6418.35	0	0	0	0	0	0	0	0	33368.5	37233.3	0	-:-:-:-:-:-:-:-:64.00:64.00:-	0	0	35300.9	-:-:64.00	64	33.41	1		264	286
577	O43776|SYNC_HUMAN	NARS1	SPAGSIVHELNPNFQPPK	TRUE	68.98	96.71	0.4	5035.01	0	0	0	0	0	0	0	0	31658	14575.7	9151.47	-:-:-:-:-:-:-:-:64.00:64.00:64.00	0	0	18461.7	-:-:64.00	64	26.52	1		368	385
578	Q96NB2|SFXN2_HUMAN	SFXN2	YGELEPYVYFNKGL	FALSE	69.81	76.68	0.6	5794.06	0	0	0	0	42556	0	10685.5	10493.3	0	0	0	-:-:-:-:64.00:-:64.00:64.00:-:-:-	0	21244.9	0	-:64.00:-	64	32.72	1		309	322
579	O14880|MGST3_HUMAN	MGST3	IASGLGLAWIVGR	TRUE	61.85	153.53	0.3	11726.3	0	0	0	0	0	0	0	0	60470	68519.4	0	-:-:-:-:-:-:-:-:64.00:64.00:-	0	0	64494.7	-:-:64.00	64	35.16	1		85	97
579	O14880|MGST3_HUMAN	MGST3	VLYAYGYYTGEPSKR	TRUE	50.56	85.2	0.1	578.035	0	0	0	0	0	0	0	0	1881.88	4476.51	0	-:-:-:-:-:-:-:-:64.00:64.00:-	0	0	3179.19	-:-:64.00	64	21.99	1		98	112
580	P32969|RL9_HUMAN	RPL9	TILSNQTVDIPENVDITLKGR	TRUE	52.34	27.55	2.7	10741.4	0	56335.2	6152.74	0	53013.6	0	2654.07	0	0	0	0	-:64.00:64.00:-:64.00:-:64.00:-:-:-:-	31244	27833.8	0	1.00:0.89:0.00	64	29.32	1		3	23
580	P32969|RL9_HUMAN	RPL9	DFNHINVELSLLGK	FALSE	55.81	2.52	0.4	672.717	0	0	0	0	3499.1	0	0	0	0	3900.79	0	-:-:-:-:64.00:-:-:-:-:64.00:-	0	3499.1	3900.79	-:64.00:64.00	64	31.71	1		37	50
580	P32969|RL9_HUMAN	RPL9	DELILEGNDIELVSNSAALIQQATTVK	FALSE	50.61	12.68	0.5	2555.78	0	0	11583.4	0	0	0	0	0	909.256	15621	0	-:-:64.00:-:-:-:-:-:64.00:64.00:-	11583.4	0	8265.13	1.00:0.00:0.71	64	39.8	1		142	168
581	Q14974|IMB1_HUMAN	KPNB1	GALQYLVPILTQTLTK	FALSE	63.15	5.39	0	299.847	0	0	0	0	0	0	0	0	0	3298.31	0	-:-:-:-:-:-:-:-:-:64.00:-	0	0	3298.31	-:-:64.00	64	41.29	1		317	332
581	Q14974|IMB1_HUMAN	KPNB1	AAVENLPTFLVELSR	TRUE	68.78	1.3	0.6	10715.7	25644.3	7074.09	15029	2813.05	22656.1	0	5178.57	13580.6	1942.77	9403.22	14550.7	1.00:0.28:0.59:0.11:0.88:0.00:0.20:0.53:0.08:0.37:0.57	12640.1	13805.1	8632.23	1.00:1.09:0.68	1.6	37.92	1		28	42
581	Q14974|IMB1_HUMAN	KPNB1	LAATNALLNSLEFTK	TRUE	57.97	0.79	0.5	6362.44	7287.08	2435.4	11330.6	0	13286.5	9546.26	2699.77	4857.12	12652.9	0	5891.21	1.00:0.33:1.55:0.00:1.82:1.31:0.37:0.67:1.74:0.00:0.81	7017.7	7597.42	9272.05	1.00:1.08:1.32	1.32	33.62	1		192	206
582	Q8WUM4|PDC6I_HUMAN	PDCD6IP	FYNELTEILVR	TRUE	51.9	18.85	0.3	1915.29	0	0	0	0	0	0	0	2502.63	0	11792.1	6773.47	-:-:-:-:-:-:-:64.00:-:64.00:64.00	0	2502.63	9282.77	-:64.00:64.00	64	34.01	1		676	686
584	Q6PKH6|DR4L2_HUMAN	DHRS4L2	TLAIELAPR	TRUE	67.73	18.33	0.4	2598.51	0	0	0	0	6947.41	0	3470.11	9035.33	0	0	9130.77	-:-:-:-:64.00:-:64.00:64.00:-:-:64.00	0	6484.28	9130.77	-:64.00:64.00	64	25.32	1		195	203
584	Q6PKH6|DR4L2_HUMAN	DHRS4L2	VALVTASTDGIGFAIAR	TRUE	59.62	60.27	0.8	37596.1	0	0	0	0	107373	33860.7	14966.8	68518.4	94691.3	90427.3	3718.76	-:-:-:-:64.00:64.00:64.00:64.00:64.00:64.00:64.00	0	60953.4	67628.1	-:64.00:64.00	64	31.47	2		34	50
584	Q9BTZ2|DHRS4_HUMAN	DHRS4	RLAQDGAHVVVSSR	FALSE	57.58	63.69	0.2	312.799	0	0	0	0	827.369	0	395.978	2217.44	0	0	0	-:-:-:-:64.00:-:64.00:64.00:-:-:-	0	1146.93	0	-:64.00:-	64	14.92	1		51	64
584	Q9BTZ2|DHRS4_HUMAN	DHRS4	TLAIELAPR	TRUE	67.73	18.33	0.4	2598.51	0	0	0	0	6947.41	0	3470.11	9035.33	0	0	9130.77	-:-:-:-:64.00:-:64.00:64.00:-:-:64.00	0	6484.28	9130.77	-:64.00:64.00	64	25.32	1		195	203
584	Q9BTZ2|DHRS4_HUMAN	DHRS4	VALVTASTDGIGFAIAR	TRUE	59.62	60.27	0.8	37596.1	0	0	0	0	107373	33860.7	14966.8	68518.4	94691.3	90427.3	3718.76	-:-:-:-:64.00:64.00:64.00:64.00:64.00:64.00:64.00	0	60953.4	67628.1	-:64.00:64.00	64	31.47	2		34	50
585	#CONTAM#Q3SX14		EVQGFESATFLGYFK	FALSE	56.68	13.06	0.3	1885.34	6897.1	3912.31	0	0	0	0	0	0	0	9929.28	0	1.00:0.57:0.00:0.00:0.00:0.00:0.00:0.00:0.00:1.44:0.00	5404.7	0	9929.28	1.00:0.00:1.84	64	34.96	1		147	161
585	#CONTAM#Q3SX14		QTQVSVLPEGGETPLFK	TRUE	64.88	18.68	0.7	6349.05	8582.98	0	36085.9	8061.71	0	0	0	0	17109	0	0	1.00:0.00:4.20:0.94:0.00:0.00:0.00:0.00:1.99:0.00:0.00	17576.9	0	17109	1.00:0.00:0.97	64	29.4	1		373	389
585	P06396|GELS_HUMAN	GSN	EVQGFESATFLGYFK	TRUE	56.68	13.06	0.3	1885.34	6897.1	3912.31	0	0	0	0	0	0	0	9929.28	0	1.00:0.57:0.00:0.00:0.00:0.00:0.00:0.00:0.00:1.44:0.00	5404.7	0	9929.28	1.00:0.00:1.84	64	34.96	1		148	162
585	P06396|GELS_HUMAN	GSN	QTQVSVLPEGGETPLFK	TRUE	64.88	18.68	0.7	6349.05	8582.98	0	36085.9	8061.71	0	0	0	0	17109	0	0	1.00:0.00:4.20:0.94:0.00:0.00:0.00:0.00:1.99:0.00:0.00	17576.9	0	17109	1.00:0.00:0.97	64	29.4	1		374	390
585	P06396|GELS_HUMAN	GSN	TPSAAYLWVGTGASEAEKTGAQELLR	FALSE	68.18	126.96	0.4	3233.62	16611.7	0	18958.2	0	0	0	0	0	0	0	0	1.00:0.00:1.14:0.00:0.00:0.00:0.00:0.00:0.00:0.00:0.00	17784.9	0	0	1.00:0.00:0.00	64	32.18	1		598	623
588	P02679|FIBG_HUMAN	FGG	IHLISTQSAIPYALR	TRUE	36.56	51.26	1	1644.42	1891.48	0	16197.1	0	0	0	0	0	0	0	0	1.00:0.00:8.56:0.00:0.00:0.00:0.00:0.00:0.00:0.00:0.00	9044.29	0	0	1.00:0.00:0.00	64	28.17	1		259	273
588	P02679|FIBG_HUMAN	FGG	QSGLYFIKPLK	TRUE	63.15	3.34	0	3606.57	0	0	39672.3	0	0	0	0	0	0	0	0	-:-:64.00:-:-:-:-:-:-:-:-	39672.3	0	0	1.00:0.00:0.00	64	26.5	1		189	199
589	P68036|UB2L3_HUMAN	UBE2L3	TDQVIQSLIALVNDPQPEHPLR	TRUE	42.64	62.4	0.5	1130.92	0	0	0	0	0	0	0	0	0	10861.9	1578.18	-:-:-:-:-:-:-:-:-:64.00:64.00	0	0	6220.05	-:-:64.00	64	37.65	1		101	122
589	P68036|UB2L3_HUMAN	UBE2L3	IEINFPAEYPFKPPK	TRUE	63.15	5.39	0	1631.45	0	0	0	0	0	0	0	0	0	17945.9	0	-:-:-:-:-:-:-:-:-:64.00:-	0	0	17945.9	-:-:64.00	64	30.77	1		53	67
591	P01034|CYTC_HUMAN	CST3	QIVAGVNYFLDVELGR	TRUE	63.15	5.39	0	321.619	0	0	0	0	0	0	0	0	0	3537.81	0	-:-:-:-:-:-:-:-:-:64.00:-	0	0	3537.81	-:-:64.00	64	36.1	1		81	96
592	Q9Y265|RUVB1_HUMAN	RUVBL1	YSVQLLTPANLLAK	TRUE	67.3	8.89	0	10248.3	0	0	31077.9	0	18219.2	0	0	7879.8	41259.8	14294.7	0	-:-:64.00:-:64.00:-:-:64.00:64.00:64.00:-	31077.9	13049.5	27777.2	1.00:0.42:0.89	2.38	33.87	1		405	418
592	Q9Y265|RUVB1_HUMAN	RUVBL1	TALALAIAQELGSK	FALSE	67.22	129.44	0.4	2133.33	0	0	0	0	0	0	0	0	8744.19	5933.98	8788.52	-:-:-:-:-:-:-:-:64.00:64.00:64.00	0	0	7822.23	-:-:64.00	64	33.6	1		77	90
593	P46781|RS9_HUMAN	RPS9	LFEGNALLR	FALSE	59.3	99.08	0.2	2820.58	0	0	0	0	0	0	0	0	17538.3	6797.45	6690.61	-:-:-:-:-:-:-:-:64.00:64.00:64.00	0	0	10342.1	-:-:64.00	64	26.18	1		71	79
593	P46781|RS9_HUMAN	RPS9	LDYILGLK	TRUE	62.88	21.27	0.8	2850.37	0	0	0	5317.91	0	0	0	0	3667.51	3394.06	18974.5	-:-:-:64.00:-:-:-:-:64.00:64.00:64.00	5317.91	0	8678.7	1.00:0.00:1.63	64	28.92	1		94	101
594	P47755|CAZA2_HUMAN	CAPZA2	FIIHAPPGEFNEVFNDVR	FALSE	56.43	67.76	0.5	4678.62	0	0	0	0	11950	0	7982.19	0	0	21250.2	10282.4	-:-:-:-:64.00:-:64.00:-:-:64.00:64.00	0	9966.11	15766.3	-:64.00:64.00	64	31.88	1		20	37
594	P47755|CAZA2_HUMAN	CAPZA2	LLLNNDNLLR	TRUE	68.74	15.43	0.5	14404.9	0	0	31352.1	0	14018.7	40677.7	2076.09	9055.41	31687.4	15805.6	13781	-:-:64.00:-:64.00:64.00:64.00:64.00:64.00:64.00:64.00	31352.1	16457	20424.7	1.00:0.52:0.65	1.91	27.87	1		38	47
595	Q9Y617|SERC_HUMAN	PSAT1	LPHSVLLEIQK	TRUE	63.15	5.39	0	210.041	0	0	0	0	0	0	0	0	0	2310.46	0	-:-:-:-:-:-:-:-:-:64.00:-	0	0	2310.46	-:-:64.00	64	24.57	1		17	27
597	Q13621|S12A1_HUMAN	SLC12A1	AANLIVLSLPVAR	TRUE	70.61	76.36	0.1	23622.8	17522	29800.6	190332	22195.7	0	0	0	0	0	0	0	1.00:1.70:10.86:1.27:0.00:0.00:0.00:0.00:0.00:0.00:0.00	64962.7	0	0	1.00:0.00:0.00	64	33.86	1		1049	1061
597	Q13621|S12A1_HUMAN	SLC12A1	ISQGFDISQVLQVQEELERLEQER	TRUE	63.15	3.34	0	1381.19	0	15193.1	0	0	0	0	0	0	0	0	0	-:64.00:-:-:-:-:-:-:-:-:-	15193.1	0	0	1.00:0.00:0.00	64	37.96	1		815	838
598	A0A8I5KQE6|RPSA2_HUMAN	RPSA2	LLVVTDPR	FALSE	65.49	114.31	0	163.22	0	0	0	0	0	0	0	0	771.603	1023.82	0	-:-:-:-:-:-:-:-:64.00:64.00:-	0	0	897.712	-:-:64.00	64	21.23	1		121	128
598	A0A8I5KQE6|RPSA2_HUMAN	RPSA2	AIVAIENPADVSVISSR	TRUE	56.08	11.68	1.1	8493.2	6023.88	0	11520.5	2502.41	16989.4	0	0	0	40051.3	0	16337.7	1.00:0.00:1.91:0.42:2.82:0.00:0.00:0.00:6.65:0.00:2.71	6682.27	16989.4	28194.5	1.00:2.54:4.22	4.22	28.35	1		64	80
598	P08865|RSSA_HUMAN	RPSA	FTPGTFTNQIQAAFREPR	TRUE	72.42	1.42	0.6	20924.4	36894.8	12753	0	0	63655.9	0	29018.3	21713.5	21379.4	44753.7	0	1.00:0.35:0.00:0.00:1.73:0.00:0.79:0.59:0.58:1.21:0.00	24823.9	38129.2	33066.6	1.00:1.54:1.33	1.54	31.01	1		103	120
598	P08865|RSSA_HUMAN	RPSA	LLVVTDPR	TRUE	65.49	114.31	0	163.22	0	0	0	0	0	0	0	0	771.603	1023.82	0	-:-:-:-:-:-:-:-:64.00:64.00:-	0	0	897.712	-:-:64.00	64	21.23	1		121	128
598	P08865|RSSA_HUMAN	RPSA	AIVAIENPADVSVISSR	TRUE	56.08	11.68	1.1	8493.2	6023.88	0	11520.5	2502.41	16989.4	0	0	0	40051.3	0	16337.7	1.00:0.00:1.91:0.42:2.82:0.00:0.00:0.00:6.65:0.00:2.71	6682.27	16989.4	28194.5	1.00:2.54:4.22	4.22	28.35	1		64	80
599	P49773|HINT1_HUMAN	HINT1	AQVARPGGDTIFGK	FALSE	54.82	15.69	1.3	6612.88	5547.46	0	0	0	9582.25	41930.5	5768.48	6007.8	960.588	2944.57	0	1.00:0.00:0.00:0.00:1.73:7.56:1.04:1.08:0.17:0.53:0.00	5547.46	15822.3	1952.58	1.00:2.85:0.35	8.1	19.97	1		8	21
600	P08183|MDR1_HUMAN	ABCB1	EIIGVVSQEPVLFATTIAENIR	TRUE	63.61	85.22	0.2	2750.09	0	0	0	0	0	0	0	0	4354.65	20059.2	5837.11	-:-:-:-:-:-:-:-:64.00:64.00:64.00	0	0	12837.3	-:-:64.00	64	41.34	2		468	489
600	P08183|MDR1_HUMAN	ABCB1	ILLLDEATSALDTESEAVVQVALDK	TRUE	63.15	5.39	0	154.235	0	0	0	0	0	0	0	0	0	1696.59	0	-:-:-:-:-:-:-:-:-:64.00:-	0	0	1696.59	-:-:64.00	64	44.06	1		551	575
602	Q9UL46|PSME2_HUMAN	PSME2	IIYLNQLLQEDSLNVADLTSLR	TRUE	51.45	2.71	0.7	535.62	0	0	0	0	0	0	0	1226.37	0	4665.45	0	-:-:-:-:-:-:-:64.00:-:64.00:-	0	1226.37	4665.45	-:64.00:64.00	64	41.05	1		40	61
602	Q9UL46|PSME2_HUMAN	PSME2	QNLFQEAEEFLYR	TRUE	61.43	47.38	0.3	1435.42	0	0	0	0	0	0	882.113	2856.52	0	9619.21	2431.8	-:-:-:-:-:-:64.00:64.00:-:64.00:64.00	0	1869.32	6025.51	-:64.00:64.00	64	40.54	1		22	34
603	Q16864|VATF_HUMAN	ATP6V1F	LIAVIGDEDTVTGFLLGGIGELNK	TRUE	65.89	10.11	0.8	3060.02	0	0	0	0	0	0	1029.66	6102.82	0	26527.7	0	-:-:-:-:-:-:64.00:64.00:-:64.00:-	0	5241.16	26527.7	-:64.00:64.00	64	42.42	2		7	30
603	Q16864|VATF_HUMAN	ATP6V1F	DTTINEIEDTFR	TRUE	59.42	118.34	0.2	3020.19	0	0	0	0	0	0	0	0	13701.6	0	19520.5	-:-:-:-:-:-:-:-:64.00:-:64.00	0	0	16611.1	-:-:64.00	64	30.68	1		42	53
604	P55327|TPD52_HUMAN	TPD52	VEEEIQTLSQVLAAK	TRUE	63.15	5.39	0	181.619	0	0	0	0	0	0	0	0	0	1997.81	0	-:-:-:-:-:-:-:-:-:64.00:-	0	0	1997.81	-:-:64.00	64	31.23	1		86	100
605	P43243|MATR3_HUMAN	MATR3	ITPENLPQILLQLK	FALSE	67.5	200	0.1	1765.89	0	0	0	0	0	0	0	0	0	9873.33	9551.5	-:-:-:-:-:-:-:-:-:64.00:64.00	0	0	9712.42	-:-:64.00	64	38.18	1		133	146
606	P46940|IQGA1_HUMAN	IQGAP1	EQLWLANEGLITR	FALSE	63.15	5.39	0	2098.8	0	0	0	0	0	0	0	0	23086.8	0	0	-:-:-:-:-:-:-:-:64.00:-:-	0	0	23086.8	-:-:64.00	64	30.79	1		739	751
606	P46940|IQGA1_HUMAN	IQGAP1	LAAVALINAAIQK	TRUE	52.14	2.48	0.6	976.218	0	0	6039.07	0	0	0	0	0	4699.33	0	0	-:-:64.00:-:-:-:-:-:64.00:-:-	6039.07	0	4699.33	1.00:0.00:0.78	64	31.91	1		389	401
606	P46940|IQGA1_HUMAN	IQGAP1	ILAIGLINEALDEGDAQK	TRUE	66.57	18.4	0.4	3894.29	0	0	19276.8	0	0	0	0	0	8750.51	11315.2	3494.77	-:-:64.00:-:-:-:-:-:64.00:64.00:64.00	19276.8	0	13207.4	1.00:0.00:0.69	64	36.45	2		539	556
607	P22392|NDKB_HUMAN	NME2	TFIAIKPDGVQR	TRUE	62.57	8.46	0.3	2085.2	6311.66	0	0	0	7454	0	1853.6	0	1471.74	5846.23	0	1.00:0.00:0.00:0.00:1.18:0.00:0.29:0.00:0.23:0.93:0.00	6311.66	4653.8	3658.99	1.00:0.74:0.58	1.72	21.75	1		7	18
607	P22392|NDKB_HUMAN	NME2	DRPFFPGLVK	FALSE	63.15	5.39	0	1661.83	0	0	0	0	0	0	0	0	0	18280.1	0	-:-:-:-:-:-:-:-:-:64.00:-	0	0	18280.1	-:-:64.00	64	27.04	2		57	66
607	P15531|NDKA_HUMAN	NME1	TFIAIKPDGVQR	TRUE	62.57	8.46	0.3	2085.2	6311.66	0	0	0	7454	0	1853.6	0	1471.74	5846.23	0	1.00:0.00:0.00:0.00:1.18:0.00:0.29:0.00:0.23:0.93:0.00	6311.66	4653.8	3658.99	1.00:0.74:0.58	1.72	21.75	1		7	18
608	Q9H361|PABP3_HUMAN	PABPC3	FSPAGPILSIR	TRUE	71.88	114.73	0.4	1711.1	0	0	0	0	0	0	0	0	11155.9	7666.16	0	-:-:-:-:-:-:-:-:64.00:64.00:-	0	0	9411.03	-:-:64.00	64	28.55	1		31	41
608	P11940|PABP1_HUMAN	PABPC1	EFSPFGTITSAK	TRUE	63.15	5.39	0	636.729	0	0	0	0	0	0	0	0	7004.02	0	0	-:-:-:-:-:-:-:-:64.00:-:-	0	0	7004.02	-:-:64.00	64	28.03	1		313	324
608	P11940|PABP1_HUMAN	PABPC1	FSPAGPILSIR	TRUE	71.88	114.73	0.4	1711.1	0	0	0	0	0	0	0	0	11155.9	7666.16	0	-:-:-:-:-:-:-:-:64.00:64.00:-	0	0	9411.03	-:-:64.00	64	28.55	1		31	41
609	P00488|F13A_HUMAN	F13A1	ETFDVTLEPLSFK	FALSE	49.01	17.5	3.4	5346.87	0	0	10220.3	0	0	0	0	0	28206.6	20388.7	0	-:-:64.00:-:-:-:-:-:64.00:64.00:-	10220.3	0	24297.7	1.00:0.00:2.38	64	33.29	1		572	584
609	P00488|F13A_HUMAN	F13A1	STVLTIPEIIIK	TRUE	61.27	17.51	0.6	8929.67	16829.7	6951.99	65951.7	5210.38	0	0	0	1564.64	0	1717.95	0	1.00:0.41:3.92:0.31:0.00:0.00:0.00:0.09:0.00:0.10:0.00	23735.9	1564.64	1717.95	1.00:0.07:0.07	15.17	34.74	1		625	636
610	P14923|PLAK_HUMAN	JUP	ALPELTKLLNDEDPVVVTK	TRUE	49.18	14.65	0.3	2314.4	15999.1	5723.23	0	0	3736.04	0	0	0	0	0	0	1.00:0.36:0.00:0.00:0.23:0.00:0.00:0.00:0.00:0.00:0.00	10861.2	3736.04	0	1.00:0.34:0.00	64	33.03	1		143	161
610	P14923|PLAK_HUMAN	JUP	TLVTQNSGVEALIHAILR	FALSE	70.69	2.45	0.1	1053.16	0	7301.89	0	0	0	0	0	0	0	4282.88	0	-:64.00:-:-:-:-:-:-:-:64.00:-	7301.89	0	4282.88	1.00:0.00:0.59	64	39.95	1		427	444
611	O15230|LAMA5_HUMAN	LAMA5	DLADLAAYTALK	TRUE	64.56	49.65	0.5	2221.11	0	2136.6	22295.7	0	0	0	0	0	0	0	0	-:64.00:64.00:-:-:-:-:-:-:-:-	12216.1	0	0	1.00:0.00:0.00	64	31.45	1		2752	2763
612	P35237|SPB6_HUMAN	SERPINB6	IAELLSPGSVDPLTR	FALSE	66.27	82.38	0.6	7341.97	0	0	0	0	22818.2	18585.1	0	9966.91	0	14622.8	14768.6	-:-:-:-:64.00:64.00:-:64.00:-:64.00:64.00	0	17123.4	14695.7	-:64.00:64.00	64	30.27	1		146	160
613	P13861|KAP2_HUMAN	PRKAR2A	APASVLPAATPR	FALSE	63.15	3.34	0	29.4366	0	0	0	0	0	0	323.803	0	0	0	0	-:-:-:-:-:-:64.00:-:-:-:-	0	323.803	0	-:64.00:-	64	20.25	1		45	56
613	P13861|KAP2_HUMAN	PRKAR2A	QQPPDLVEFAVEYFTR	TRUE	56.37	4.22	1	2410.63	0	4393.28	0	0	0	0	2543.61	2318.53	0	17261.5	0	-:64.00:-:-:-:-:64.00:64.00:-:64.00:-	4393.28	2431.07	17261.5	1.00:0.55:3.93	7.1	43.27	2		24	39
614	Q9UBX3|DIC_HUMAN	SLC25A10	LGPLAFYK	FALSE	69.38	72.24	0.1	4345.39	0	0	0	0	5026.41	0	961.837	2818.94	16520.7	9171.04	13300.4	-:-:-:-:64.00:-:64.00:64.00:64.00:64.00:64.00	0	2935.73	12997.4	-:64.00:64.00	64	27.24	1		247	254
614	Q9UBX3|DIC_HUMAN	SLC25A10	VLLGSVSGLAGGFVGTPADLVNVR	TRUE	66.14	59.47	0.3	28164	0	0	0	0	52684.9	13383.7	5460.92	76957	71649.9	83768.5	5899.15	-:-:-:-:64.00:64.00:64.00:64.00:64.00:64.00:64.00	0	39103.2	61525.3	-:64.00:64.00	64	36.82	2		103	126
617	P15088|CBPA3_HUMAN	CPA3	IGSTVEDNPLYVLK	TRUE	44.51	64.14	0.4	2725.74	5850.77	0	24132.4	0	0	0	0	0	0	0	0	1.00:0.00:4.12:0.00:0.00:0.00:0.00:0.00:0.00:0.00:0.00	14991.6	0	0	1.00:0.00:0.00	64	29.71	1		145	158
618	P48444|COPD_HUMAN	ARCN1	TRIEGLLAAFPK	FALSE	48.51	2.29	1.8	2001.76	0	0	0	0	20599.5	0	0	0	0	1419.88	0	-:-:-:-:64.00:-:-:-:-:64.00:-	0	20599.5	1419.88	-:64.00:64.00	64	29.72	1		27	38
618	P48444|COPD_HUMAN	ARCN1	NSNILEDLETLR	TRUE	67.36	81.35	0.3	4927.9	0	0	0	0	3870.08	0	0	4609.72	13271.6	9929.26	22526.2	-:-:-:-:64.00:-:-:64.00:64.00:64.00:64.00	0	4239.9	15242.4	-:64.00:64.00	64	34.54	1		73	84
619	P46926|GNPI1_HUMAN	GNPDA1	AAGGIELFVGGIGPDGHIAFNEPGSSLVSR	TRUE	54.16	12.08	2	9138.67	17360.8	0	0	0	11072.1	0	13560.8	21209.4	5091.92	32230.4	0	1.00:0.00:0.00:0.00:0.64:0.00:0.78:1.22:0.29:1.86:0.00	17360.8	15280.7	18661.2	1.00:0.88:1.07	1.22	34.94	1		127	156
619	P46926|GNPI1_HUMAN	GNPDA1	IIQFNPGPEK	FALSE	54.55	18.7	0.3	149.314	0	0	0	0	0	0	277.023	0	838.457	526.97	0	-:-:-:-:-:-:64.00:-:64.00:64.00:-	0	277.023	682.713	-:64.00:64.00	64	21.5	1		24	33
620	P01591|IGJ_HUMAN	JCHAIN	IIVPLNNR	TRUE	63.15	3.34	0	877.205	0	0	9649.25	0	0	0	0	0	0	0	0	-:-:64.00:-:-:-:-:-:-:-:-	9649.25	0	0	1.00:0.00:0.00	64	21.62	1		62	69
620	P01591|IGJ_HUMAN	JCHAIN	SSEDPNEDIVER	TRUE	66.01	72.7	0.4	4150.12	3406.74	3220.36	24804.2	14220	0	0	0	0	0	0	0	1.00:0.95:7.28:4.17:0.00:0.00:0.00:0.00:0.00:0.00:0.00	11412.8	0	0	1.00:0.00:0.00	64	16.66	1		47	58
621	P62854|RS26_HUMAN	RPS26	DISEASVFDAYVLPK	TRUE	58.98	5.08	0.5	13173.5	14646.7	0	12304.6	0	20372	0	4057.21	9901.99	42468.6	30103	11054	1.00:0.00:0.84:0.00:1.39:0.00:0.28:0.68:2.90:2.06:0.75	13475.7	11443.7	27875.2	1.00:0.85:2.07	2.44	33.3	1		52	66
621	P62854|RS26_HUMAN	RPS26	NIVEAAAVRDISEASVFDAYVLPK	FALSE	53.45	9.67	0.5	2719.28	0	21798.6	0	0	0	0	2529.61	5583.88	0	0	0	-:64.00:-:-:-:-:64.00:64.00:-:-:-	21798.6	4056.75	0	1.00:0.19:0.00	64	36.19	1		43	66
622	Q14019|COTL1_HUMAN	COTL1	FALITWIGENVSGLQR	TRUE	64.43	10.34	0.1	2900.56	0	0	0	0	2186.43	0	3154.46	0	0	26565.2	0	-:-:-:-:64.00:-:64.00:-:-:64.00:-	0	2670.45	26565.2	-:64.00:64.00	64	39.21	2		76	91
622	Q14019|COTL1_HUMAN	COTL1	LFAFVR	TRUE	69.47	26.76	0.1	7523.34	0	0	0	0	0	0	0	3998.98	34175.5	19653.6	24928.6	-:-:-:-:-:-:-:64.00:64.00:64.00:64.00	0	3998.98	26252.6	-:64.00:64.00	64	27.22	1		58	63
622	Q14019|COTL1_HUMAN	COTL1	EFVISDRKELEEDFIK	TRUE	63.15	5.39	0	700.319	0	0	0	0	0	0	0	0	0	7703.51	0	-:-:-:-:-:-:-:-:-:64.00:-	0	0	7703.51	-:-:64.00	64	27.02	1		111	126
623	P61158|ARP3_HUMAN	ACTR3	DITYFIQQLLR	TRUE	64.69	21.48	0.2	2716.81	0	1471.32	0	0	0	0	0	0	0	18937.2	9476.39	-:64.00:-:-:-:-:-:-:-:64.00:64.00	1471.32	0	14206.8	1.00:0.00:9.66	64	44.26	1		199	209
623	P61158|ARP3_HUMAN	ACTR3	AEPEDHYFLLTEPPLNTPENR	TRUE	58.8	23.81	1.1	10253.6	0	0	12411.7	0	0	0	0	0	37663.4	23432.9	39282.1	-:-:64.00:-:-:-:-:-:64.00:64.00:64.00	12411.7	0	33459.5	1.00:0.00:2.70	64	29.84	1		103	123
623	P61158|ARP3_HUMAN	ACTR3	GVDDLDFFIGDEAIEKPTYATK	TRUE	63.15	5.39	0	1642.62	0	0	0	0	0	0	0	0	0	18068.8	0	-:-:-:-:-:-:-:-:-:64.00:-	0	0	18068.8	-:-:64.00	64	32.96	1		54	75
624	P62277|RS13_HUMAN	RPS13	GLTPSQIGVILR	TRUE	63.32	105.17	0.4	2390.35	0	0	0	0	0	0	0	0	11701.2	9683.58	4909.13	-:-:-:-:-:-:-:-:64.00:64.00:64.00	0	0	8764.63	-:-:64.00	64	29.65	1		44	55
624	P62277|RS13_HUMAN	RPS13	LILIESR	FALSE	44.07	2.51	0.5	163.369	0	0	0	0	0	0	0	888.235	0	908.82	0	-:-:-:-:-:-:-:64.00:-:64.00:-	0	888.235	908.82	-:64.00:64.00	64	23.46	1		115	121
625	Q9UJ68|MSRA_HUMAN	MSRA	VLSEHGFGPITTDIR	TRUE	56.18	107.99	0.2	5306.8	0	0	0	0	0	0	0	0	29409.9	11828.1	17136.7	-:-:-:-:-:-:-:-:64.00:64.00:64.00	0	0	19458.2	-:-:64.00	64	25.67	1		182	196
627	Q16555|DPYL2_HUMAN	DPYSL2	ILDLGITGPEGHVLSRPEEVEAEAVNR	TRUE	63.17	1.08	0.7	8036.88	24934.4	5063.07	0	0	16359.8	0	8017.68	8910.26	4012.81	10147.7	10959.9	1.00:0.20:0.00:0.00:0.66:0.00:0.32:0.36:0.16:0.41:0.44	14998.8	11095.9	8373.46	1.00:0.74:0.56	1.79	28.67	1		212	238
627	Q16555|DPYL2_HUMAN	DPYSL2	VFNLYPR	FALSE	60.28	11.77	0.1	543.687	0	0	2058.68	0	3267.63	0	654.253	0	0	0	0	-:-:64.00:-:64.00:-:64.00:-:-:-:-	2058.68	1960.94	0	1.00:0.95:0.00	64	24.49	1		391	397
628	Q07021|C1QBP_HUMAN	C1QBP	AFVDFLSDEIKEER	FALSE	54.84	116.19	0.1	2895.27	0	0	0	0	0	0	0	0	0	18899.8	12948.2	-:-:-:-:-:-:-:-:-:64.00:64.00	0	0	15924	-:-:64.00	64	31.56	1		81	94
628	Q07021|C1QBP_HUMAN	C1QBP	AFVDFLSDEIK	TRUE	63.15	5.39	0	3989.54	0	0	0	0	0	0	0	0	0	0	43884.9	-:-:-:-:-:-:-:-:-:-:64.00	0	0	43884.9	-:-:64.00	64	33.39	1		81	91
628	Q07021|C1QBP_HUMAN	C1QBP	VEEQEPELTSTPNFVVEVIK	TRUE	58.84	71.38	0.2	8985.18	0	0	0	0	0	0	0	0	8331.44	8329.68	82175.9	-:-:-:-:-:-:-:-:64.00:64.00:64.00	0	0	74566	-:-:64.00	64	33.5	2		155	174
629	P56385|ATP5I_HUMAN	ATP5ME	IARELAEDDSILK	TRUE	65.64	19.28	0.3	2241.2	2499.61	0	0	0	15924.6	0	4075.2	2153.81	0	0	0	1.00:0.00:0.00:0.00:6.37:0.00:1.63:0.86:0.00:0.00:0.00	2499.61	7384.55	0	1.00:2.95:0.00	64	22.05	1		57	69
630	P26373|RL13_HUMAN	RPL13	GFSLEELR	TRUE	68.34	200	0.4	1439	0	0	0	0	0	0	0	0	0	8086.04	7742.95	-:-:-:-:-:-:-:-:-:64.00:64.00	0	0	7914.5	-:-:64.00	64	26.97	1		75	82
631	Q08211|DHX9_HUMAN	DHX9	AIEPPPLDAVIEAEHTLR	TRUE	64.71	19.97	0.8	11232	0	32785	0	0	0	0	0	0	13298	12295.2	65174.1	-:64.00:-:-:-:-:-:-:64.00:64.00:64.00	32785	0	30255.8	1.00:0.00:0.92	64	33.57	1		820	837
632	Q12805|FBLN3_HUMAN	EFEMP1	SVPSDIFQIQATTIYANTINTFR	TRUE	68.36	62.43	0.1	22024.4	42441.9	124728	71847.7	3250.68	0	0	0	0	0	0	0	1.00:2.94:1.69:0.08:0.00:0.00:0.00:0.00:0.00:0.00:0.00	73186.8	0	0	1.00:0.00:0.00	64	39.7	2		405	427
633	P28288|ABCD3_HUMAN	ABCD3	GIEGVQVIPLIPGAGEIIIADNIIK	FALSE	63.15	5.39	0	2108.7	0	0	0	0	0	0	0	0	0	23195.7	0	-:-:-:-:-:-:-:-:-:64.00:-	0	0	23195.7	-:-:64.00	64	42.44	2		417	441
633	P28288|ABCD3_HUMAN	ABCD3	VLGELWPLFGGR	TRUE	56.04	13.5	0.4	2303.95	0	0	0	0	4309.08	0	519.236	2285.53	0	18229.6	0	-:-:-:-:64.00:-:64.00:64.00:-:64.00:-	0	2371.28	18229.6	-:64.00:64.00	64	38.07	1		485	496
635	P11766|ADHX_HUMAN	ADH5	VDEFVTHNLSFDEINK	FALSE	58.73	101.32	0.5	2429.99	0	0	0	0	0	0	0	0	6790.19	14460.8	5478.94	-:-:-:-:-:-:-:-:64.00:64.00:64.00	0	0	8909.97	-:-:64.00	64	27.01	1		342	357
635	P11766|ADHX_HUMAN	ADH5	IIGVDINKDKFAR	TRUE	71.93	22.03	0.1	8653.73	18829.4	0	0	0	10302.4	31818.2	22140.9	12100	0	0	0	1.00:0.00:0.00:0.00:0.55:1.69:1.18:0.64:0.00:0.00:0.00	18829.4	25453.8	0	1.00:1.35:0.00	64	21.57	2		219	231
636	P50502|F10A1_HUMAN	ST13	AIDLFTDAIKLNPR	FALSE	68.74	73.92	0	4318.12	0	0	0	0	35004	0	12495.4	0	0	0	0	-:-:-:-:64.00:-:64.00:-:-:-:-	0	23749.7	0	-:64.00:-	64	31.75	1		133	146
636	P50502|F10A1_HUMAN	ST13	AIDLFTDAIK	TRUE	63.01	76.77	0.7	10502.6	0	0	0	0	0	0	0	0	60750.3	7071.71	47706.6	-:-:-:-:-:-:-:-:64.00:64.00:64.00	0	0	38509.5	-:-:64.00	64	30.55	1		133	142
636	Q8NFI4|F10A5_HUMAN	ST13P5	AIDLFTDAIKLNPR	FALSE	68.74	73.92	0	4318.12	0	0	0	0	35004	0	12495.4	0	0	0	0	-:-:-:-:64.00:-:64.00:-:-:-:-	0	23749.7	0	-:64.00:-	64	31.75	1		133	146
636	Q8NFI4|F10A5_HUMAN	ST13P5	AIDLFTDAIK	TRUE	63.01	76.77	0.7	10502.6	0	0	0	0	0	0	0	0	60750.3	7071.71	47706.6	-:-:-:-:-:-:-:-:64.00:64.00:64.00	0	0	38509.5	-:-:64.00	64	30.55	1		133	142
636	Q8IZP2|ST134_HUMAN	ST13P4	AIDLFTDAIKLNPR	FALSE	68.74	73.92	0	4318.12	0	0	0	0	35004	0	12495.4	0	0	0	0	-:-:-:-:64.00:-:64.00:-:-:-:-	0	23749.7	0	-:64.00:-	64	31.75	1		129	142
636	Q8IZP2|ST134_HUMAN	ST13P4	AIDLFTDAIK	TRUE	63.01	76.77	0.7	10502.6	0	0	0	0	0	0	0	0	60750.3	7071.71	47706.6	-:-:-:-:-:-:-:-:64.00:64.00:64.00	0	0	38509.5	-:-:64.00	64	30.55	1		129	138
637	O00571|DDX3X_HUMAN	DDX3X	DLLDLLVEAK	TRUE	64.74	94.56	0.3	2259.59	0	0	0	0	0	0	0	0	0	7990.01	16865.5	-:-:-:-:-:-:-:-:-:64.00:64.00	0	0	12427.7	-:-:64.00	64	38.04	1		555	564
637	O00571|DDX3X_HUMAN	DDX3X	SFLLDLLNATGK	TRUE	58.17	82.1	0	1118.39	0	0	0	0	0	0	0	0	0	3224.57	9077.71	-:-:-:-:-:-:-:-:-:64.00:64.00	0	0	6151.14	-:-:64.00	64	38.03	1		429	440
637	O00571|DDX3X_HUMAN	DDX3X	GFGGGGY	FALSE	64.4	8.09	0.7	6526.03	5531.27	2520.95	8483.52	3133.33	2412.45	47050.1	0	1448.29	715.666	490.779	0	1.00:0.46:1.53:0.57:0.44:8.51:0.00:0.26:0.13:0.09:0.00	4917.27	16970.3	603.222	1.00:3.45:0.12	28.13	17.8	1		633	639
637	O15523|DDX3Y_HUMAN	DDX3Y	DLLDLLVEAK	FALSE	64.74	94.56	0.3	2259.59	0	0	0	0	0	0	0	0	0	7990.01	16865.5	-:-:-:-:-:-:-:-:-:64.00:64.00	0	0	12427.7	-:-:64.00	64	38.04	1		553	562
637	O15523|DDX3Y_HUMAN	DDX3Y	GFGGGGY	TRUE	64.4	8.09	0.7	6526.03	5531.27	2520.95	8483.52	3133.33	2412.45	47050.1	0	1448.29	715.666	490.779	0	1.00:0.46:1.53:0.57:0.44:8.51:0.00:0.26:0.13:0.09:0.00	4917.27	16970.3	603.222	1.00:3.45:0.12	28.13	17.8	1		631	637
638	O60716|CTND1_HUMAN	CTNND1	GIPVLVGLLDHPK	TRUE	69.69	123.51	0.2	6027.79	0	0	0	0	0	0	0	0	0	27894.3	38411.3	-:-:-:-:-:-:-:-:-:64.00:64.00	0	0	33152.8	-:-:64.00	64	33.11	2		409	421
638	O60716|CTND1_HUMAN	CTNND1	GYELLFQPEVVR	FALSE	60.3	16.42	0.7	4734.62	3182.07	0	6185.75	0	0	0	0	2313.1	12385	14115.6	13899.3	1.00:0.00:1.94:0.00:0.00:0.00:0.00:0.73:3.89:4.44:4.37	4683.91	2313.1	13466.6	1.00:0.49:2.88	5.82	31.76	1		655	666
640	P45880|VDAC2_HUMAN	VDAC2	VNNSSLIGVGYTQTLRPGVK	TRUE	30.32	2.59	0.3	488.819	0	0	0	0	1859.13	0	0	0	0	3517.87	0	-:-:-:-:64.00:-:-:-:-:64.00:-	0	1859.13	3517.87	-:64.00:64.00	64	25.05	1		248	267
643	P14927|QCR7_HUMAN	UQCRB	YEEENFYLEPYLK	TRUE	60.63	78.56	0.3	7203.72	0	0	0	0	0	0	0	0	7543.96	12613.9	59083	-:-:-:-:-:-:-:-:64.00:64.00:64.00	0	0	26413.6	-:-:64.00	64	30.75	1		84	96
644	P11279|LAMP1_HUMAN	LAMP1	FFLQGIQLNTILPDARDPAFK	TRUE	66.11	0.13	0.9	2970.35	0	15690.6	0	0	0	0	6862.82	0	0	10120.4	0	-:64.00:-:-:-:-:64.00:-:-:64.00:-	15690.6	6862.82	10120.4	1.00:0.44:0.64	2.29	37.34	1		299	319
644	P11279|LAMP1_HUMAN	LAMP1	FFLQGIQLNTILPDAR	FALSE	53.61	21.54	0.4	6177.04	5100.19	0	0	0	0	0	0	0	1010.62	32580.9	29255.7	1.00:0.00:0.00:0.00:0.00:0.00:0.00:0.00:0.20:6.39:5.74	5100.19	0	23976.5	1.00:0.00:4.70	64	38.17	2		299	314
644	P11279|LAMP1_HUMAN	LAMP1	TVESITDIR	TRUE	17.84	14.3	4.2	359.991	0	0	1704.97	0	0	0	0	0	0	749.125	1505.81	-:-:64.00:-:-:-:-:-:-:64.00:64.00	1704.97	0	1127.47	1.00:0.00:0.66	64	21.03	1		138	146
645	Q13838|DX39B_HUMAN	DDX39B	VAVFFGGLSIK	TRUE	24.7	28.53	3	28984.3	0	0	0	0	0	307351	0	1758.54	0	6319.39	3397.73	-:-:-:-:-:64.00:-:64.00:-:64.00:64.00	0	154555	4858.56	-:64.00:64.00	64	33.41	1		145	155
646	P11182|ODB2_HUMAN	DBT	ILKEDILNYLEK	TRUE	64.18	18.88	0.9	2251.41	0	0	0	0	0	0	0	2552.12	5587.44	16626	0	-:-:-:-:-:-:-:64.00:64.00:64.00:-	0	2552.12	11106.7	-:64.00:64.00	64	29.72	1		200	211
647	Q1EHB4|SC5AC_HUMAN	SLC5A12	SGITSTYEYLQLR	TRUE	79.03	16.18	0.2	11207.1	0	0	0	0	33347.7	0	0	0	0	54406.5	35524.4	-:-:-:-:64.00:-:-:-:-:64.00:64.00	0	33347.7	44965.4	-:64.00:64.00	64	28.6	1		106	118
647	Q1EHB4|SC5AC_HUMAN	SLC5A12	LHIFDFDVDPLR	FALSE	56.3	75.27	0.3	5994.39	0	0	0	0	0	0	0	0	0	11736.3	54202	-:-:-:-:-:-:-:-:-:64.00:64.00	0	0	32969.1	-:-:64.00	64	35.22	2		223	234
648	O15528|CP27B_HUMAN	CYP27B1	FGLEGIAAVLLGSR	TRUE	69.75	200	0.3	558.264	0	0	0	0	0	0	0	0	0	2994.61	3146.3	-:-:-:-:-:-:-:-:-:64.00:64.00	0	0	3070.45	-:-:64.00	64	41.93	1		193	206
649	Q15019|SEPT2_HUMAN	SEPTIN2	ASIPFSVVGSNQLIEAK	FALSE	54.44	13.05	1.3	4491.49	8095	0	28807.9	0	12503.4	0	0	0	0	0	0	1.00:0.00:3.56:0.00:1.54:0.00:0.00:0.00:0.00:0.00:0.00	18451.5	12503.4	0	1.00:0.68:0.00	64	30.89	1		233	249
649	Q15019|SEPT2_HUMAN	SEPTIN2	STLINSLFLTDLYPER	TRUE	54.36	71.02	1	3231.64	12693.1	8101.45	5034.66	0	0	0	0	0	0	6677.11	3041.72	1.00:0.64:0.40:0.00:0.00:0.00:0.00:0.00:0.00:0.53:0.24	8609.74	0	4859.41	1.00:0.00:0.56	64	38.41	1		51	66
649	Q15019|SEPT2_HUMAN	SEPTIN2	TIISYIDEQFER	FALSE	53.79	84.93	0.2	1121.15	0	0	0	0	0	0	0	0	3451.45	8881.23	0	-:-:-:-:-:-:-:-:64.00:64.00:-	0	0	6166.34	-:-:64.00	64	33.47	1		117	128
650	Q86WU2|LDHD_HUMAN	LDHD	DNVLNLEVVLPDGR	TRUE	56.89	17.42	2.8	17055.8	0	0	0	96309.1	0	0	0	0	5507.91	33718.3	52078.1	-:-:-:64.00:-:-:-:-:64.00:64.00:64.00	96309.1	0	30434.8	1.00:0.00:0.32	64	33.02	1		185	198
650	Q86WU2|LDHD_HUMAN	LDHD	ILELNQEDFSVVVEPGVTR	FALSE	63.15	5.39	0	1819.02	0	0	0	0	0	0	0	0	20009.2	0	0	-:-:-:-:-:-:-:-:64.00:-:-	0	0	20009.2	-:-:64.00	64	32.37	1		122	140
653	P42126|ECI1_HUMAN	ECI1	DADVQNFVSFISK	TRUE	71.32	27.94	0.2	20221.3	0	0	0	0	5890.12	0	0	0	117941	44741.3	53862.5	-:-:-:-:64.00:-:-:-:64.00:64.00:64.00	0	5890.12	72181.5	-:64.00:64.00	64	33.15	1		271	283
655	Q9H2U2|IPYR2_HUMAN	PPA2	AFALEVIK	TRUE	53.29	15.54	0.6	10136.5	0	0	0	0	0	85948.1	0	0	10889.1	4438.05	10226	-:-:-:-:-:64.00:-:-:64.00:64.00:64.00	0	85948.1	8517.71	-:64.00:64.00	64	27.46	1		262	269
657	Q9UHG3|PCYOX_HUMAN	PCYOX1	IAIIGAGIGGTSAAYYLR	TRUE	64.25	21.66	0.4	3945.63	0	0	0	0	0	0	0	1917.97	25863.2	15620.8	0	-:-:-:-:-:-:-:64.00:64.00:64.00:-	0	1917.97	20742	-:64.00:64.00	64	31.89	1		37	54
657	Q9UHG3|PCYOX_HUMAN	PCYOX1	SDFYDIVLVATPLNR	TRUE	73.6	76.79	0.2	17970.1	0	0	0	0	21200.2	0	0	7009.27	48797	54096.4	66568.3	-:-:-:-:64.00:-:-:64.00:64.00:64.00:64.00	0	14104.7	56487.2	-:64.00:64.00	64	36.31	1		305	319
658	P52565|GDIR1_HUMAN	ARHGDIA	SIQEIQELDKDDESLRK	FALSE	63.15	5.39	0	220.22	0	0	0	0	0	0	0	0	0	2422.42	0	-:-:-:-:-:-:-:-:-:64.00:-	0	0	2422.42	-:-:64.00	64	21.56	1		34	50
659	P51606|RENBP_HUMAN	RENBP	LFYQVAEYTFR	TRUE	58.51	80.41	1.8	8359.83	0	0	0	0	10347.2	0	0	10017.5	20565.6	36557.9	14469.9	-:-:-:-:64.00:-:-:64.00:64.00:64.00:64.00	0	10182.4	23864.5	-:64.00:64.00	64	30.89	1		348	358
659	P51606|RENBP_HUMAN	RENBP	AGGEFLLR	FALSE	67.47	65.15	0.4	5661.5	0	0	0	0	30836.8	0	11193	7200.24	1290.7	5272.4	6483.42	-:-:-:-:64.00:-:64.00:64.00:64.00:64.00:64.00	0	16410	4348.84	-:64.00:64.00	64	23.86	1		96	103
660	P17858|PFKAL_HUMAN	PFKL	GQLESIVENIR	TRUE	58.81	69.95	0.4	7596.31	0	0	0	0	4524.53	0	1904.31	12930.3	30677.6	15822.4	17700.2	-:-:-:-:64.00:-:64.00:64.00:64.00:64.00:64.00	0	6453.05	21400.1	-:64.00:64.00	64	27.84	1		475	485
660	P17858|PFKAL_HUMAN	PFKL	SEWGSLLEELVAEGK	TRUE	52.36	56.27	0.3	1331.75	0	0	0	0	0	0	0	0	0	13393.7	1255.6	-:-:-:-:-:-:-:-:-:64.00:64.00	0	0	7324.63	-:-:64.00	64	38.35	1		130	144
661	P84103|SRSF3_HUMAN	SRSF3	AFGYYGPLR	FALSE	70.29	0.27	0.3	8121.94	18796.6	4942.87	10968	0	25129.3	0	1586.31	10914	0	6280.35	10724	1.00:0.26:0.58:0.00:1.34:0.00:0.08:0.58:0.00:0.33:0.57	11569.2	12543.2	8502.19	1.00:1.08:0.73	1.48	25.12	1		29	37
661	P84103|SRSF3_HUMAN	SRSF3	NPPGFAFVEFEDPRDAADAVR	TRUE	62.62	62.58	0.2	11412.6	12169.7	0	9858.23	2205.96	0	0	0	0	51301.7	50003.1	0	1.00:0.00:0.81:0.18:0.00:0.00:0.00:0.00:4.22:4.11:0.00	8077.95	0	50652.4	1.00:0.00:6.27	64	31.8	1		44	64
662	P31949|S10AB_HUMAN	S100A11	ISSPTETER	FALSE	36.34	47.46	0.1	516.676	0	0	0	0	0	0	0	0	5347.01	336.427	0	-:-:-:-:-:-:-:-:64.00:64.00:-	0	0	2841.72	-:-:64.00	64	7.78	1		4	12
663	Q14651|PLSI_HUMAN	PLS1	SISTSLPVLDLIDAIAPNAVR	TRUE	59.07	17.14	1.1	4223.74	0	0	0	0	0	0	0	9298.49	0	21297	15865.7	-:-:-:-:-:-:-:64.00:-:64.00:64.00	0	9298.49	18581.3	-:64.00:64.00	64	45.5	2		546	566
664	P13716|HEM2_HUMAN	ALAD	LAEVALAYAK	FALSE	63.15	5.39	0	150.498	0	0	0	0	0	0	0	0	0	0	1655.48	-:-:-:-:-:-:-:-:-:-:64.00	0	0	1655.48	-:-:64.00	64	23.47	1		150	159
664	P13716|HEM2_HUMAN	ALAD	GSAADSEESPAIEAIHLLR	TRUE	67.9	24.07	1	23200.4	0	0	0	0	23904.7	0	0	0	64617	60042.1	106641	-:-:-:-:64.00:-:-:-:64.00:64.00:64.00	0	23904.7	77100	-:64.00:64.00	64	30.94	1		91	109
665	P35222|CTNB1_HUMAN	CTNNB1	GLNTIPLFVQLLYSPIENIQR	FALSE	55.37	2.84	0.2	292.443	0	0	0	0	0	0	441.375	0	0	2775.49	0	-:-:-:-:-:-:64.00:-:-:64.00:-	0	441.375	2775.49	-:64.00:64.00	64	46.42	1		592	612
665	P35222|CTNB1_HUMAN	CTNNB1	NEGVATYAAAVLFR	TRUE	48.58	20.45	1.1	4597.95	0	0	0	0	0	0	0	9832.19	22815.9	15748.9	2180.56	-:-:-:-:-:-:-:64.00:64.00:64.00:64.00	0	9832.19	13581.8	-:64.00:64.00	64	33.61	1		648	661
666	P36269|GGT5_HUMAN	GGT5	DLLGETLAQLIR	TRUE	65.45	21.65	0.4	13545.6	51753.1	38704.4	35072	0	3086.36	0	717.138	0	0	11358.4	8310.61	1.00:0.75:0.68:0.00:0.06:0.00:0.02:0.00:0.00:0.22:0.16	41843.2	1901.75	9834.48	1.00:0.05:0.24	22	41.21	1		351	362
668	Q14203|DCTN1_HUMAN	DCTN1	AFLQGGQEATDIALLLR	TRUE	63.15	5.39	0	272.091	0	0	0	0	0	0	0	0	0	2993	0	-:-:-:-:-:-:-:-:-:64.00:-	0	0	2993	-:-:64.00	64	36	1		769	785
669	P55786|PSA_HUMAN	NPEPPS	ATFDISLVVPK	TRUE	63.15	5.39	0	573.977	0	0	0	0	0	0	0	0	0	0	6313.75	-:-:-:-:-:-:-:-:-:-:64.00	0	0	6313.75	-:-:64.00	64	31.92	1		198	208
669	P55786|PSA_HUMAN	NPEPPS	LGLQNDLFSLAR	TRUE	62.81	15.95	0.3	4961.12	0	0	6134.42	0	8016.18	0	2446.62	3408.3	11239.3	14202.2	9125.22	-:-:64.00:-:64.00:-:64.00:64.00:64.00:64.00:64.00	6134.42	4623.7	11522.3	1.00:0.75:1.88	2.49	32.97	1		616	627
669	P55786|PSA_HUMAN	NPEPPS	VLGATLLPDLIQK	TRUE	57.58	6.29	0.3	5742.49	3781.49	0	6590.7	0	6709.52	0	0	7263.94	21395.3	10676.3	6750.07	1.00:0.00:1.74:0.00:1.77:0.00:0.00:1.92:5.66:2.82:1.79	5186.09	6986.73	12940.6	1.00:1.35:2.50	2.5	33.91	1		782	794
671	P27816|MAP4_HUMAN	MAP4	GGGRAK	FALSE	77.32	1.4	0.1	142315	25953.1	28147.3	77876.6	159651	56115.2	523431	0	30550.4	30727.7	0	633011	1.00:1.08:3.00:6.15:2.16:20.17:0.00:1.18:1.18:0.00:24.39	72907.1	203366	331869	1.00:2.79:4.55	4.55	28.12	1		950	955
671	P27816|MAP4_HUMAN	MAP4	TDYIPLLDVDEK	TRUE	63.15	5.39	0	568.173	0	0	0	0	0	0	0	0	0	0	6249.9	-:-:-:-:-:-:-:-:-:-:64.00	0	0	6249.9	-:-:64.00	64	31.8	1		45	56
671	P27816|MAP4_HUMAN	MAP4	DFIATLEAEAFDDVVGETVGK	TRUE	63.15	5.39	0	306.463	0	0	0	0	0	0	0	0	0	3371.09	0	-:-:-:-:-:-:-:-:-:64.00:-	0	0	3371.09	-:-:64.00	64	44.2	2		24	44
673	P01019|ANGT_HUMAN	AGT	VLSALQAVQGLLVAQGR	TRUE	51.18	15.98	0.8	11106.6	0	0	0	0	0	89233.9	0	0	5493.7	17249.3	10196.2	-:-:-:-:-:64.00:-:-:64.00:64.00:64.00	0	89233.9	12065.4	-:64.00:64.00	64	38.1	2		171	187
673	P01019|ANGT_HUMAN	AGT	ADSQAQLLLSTVVGVFTAPGLHLK	FALSE	63.15	5.39	0	100.43	0	0	0	0	0	0	0	0	0	1104.73	0	-:-:-:-:-:-:-:-:-:64.00:-	0	0	1104.73	-:-:64.00	64	44.74	1		188	211
674	P07305|H10_HUMAN	H1-0	LVTTGVLK	TRUE	63.84	18.26	0.1	3025.47	0	2241.01	29982.9	0	0	0	0	0	1056.32	0	0	-:64.00:64.00:-:-:-:-:-:64.00:-:-	16111.9	0	1056.32	1.00:0.00:0.07	64	19.96	1		75	82
674	P07305|H10_HUMAN	H1-0	LVTTGVLKQTK	FALSE	53.61	26.52	0.3	510.177	4146.58	673.223	678.821	0	0	0	113.323	0	0	0	0	1.00:0.16:0.16:0.00:0.00:0.00:0.03:0.00:0.00:0.00:0.00	1832.87	113.323	0	1.00:0.06:0.00	64	17.75	1		75	85
674	P07305|H10_HUMAN	H1-0	GVGASGSFR	TRUE	63.15	3.34	0	125.145	1376.6	0	0	0	0	0	0	0	0	0	0	1.00:0.00:0.00:0.00:0.00:0.00:0.00:0.00:0.00:0.00:0.00	1376.6	0	0	1.00:0.00:0.00	64	14.78	1		86	94
676	Q13200|PSMD2_HUMAN	PSMD2	AELATEEFLPVTPILEGFVILR	FALSE	63.15	5.39	0	354.347	0	0	0	0	0	0	0	0	0	3897.81	0	-:-:-:-:-:-:-:-:-:64.00:-	0	0	3897.81	-:-:64.00	64	46.77	1		880	901
676	Q13200|PSMD2_HUMAN	PSMD2	AVPLALALISVSNPR	TRUE	54.91	14.23	1.4	9139.84	0	0	4816.03	0	6344.19	45733.9	0	0	16999.2	2019.33	24625.5	-:-:64.00:-:64.00:64.00:-:-:64.00:64.00:64.00	4816.03	52078.1	16878.7	1.00:10.81:3.50	10.81	36.71	2		689	703
677	Q9NZ45|CISD1_HUMAN	CISD1	GPLIIKK	TRUE	78.62	3.34	0.2	296041	333292	89302.4	338964	8769.69	300156	1.9095e+06	14237.8	115730	5723.89	54670.9	86114.5	1.00:0.27:1.02:0.03:0.90:5.73:0.04:0.35:0.02:0.16:0.26	192582	584905	48836.4	1.00:3.04:0.25	11.98	16.63	1		99	105
680	P30049|ATPD_HUMAN	ATP5F1D	AQAELVGTADEATRAEIQIRIEANEALVK	TRUE	63.15	3.34	0	792.568	0	0	0	0	0	0	8718.25	0	0	0	0	-:-:-:-:-:-:64.00:-:-:-:-	0	8718.25	0	-:64.00:-	64	31.18	1		137	165
685	Q9BSJ8|ESYT1_HUMAN	ESYT1	ALTLGALTLPLAR	TRUE	55.9	1.75	0.2	6634.01	18800.8	3571.23	15923.6	0	9866.65	0	0	4729.78	11008.9	5071.19	4001.94	1.00:0.19:0.85:0.00:0.52:0.00:0.00:0.25:0.59:0.27:0.21	12765.2	7298.21	6693.99	1.00:0.57:0.52	1.91	35.85	1		551	563
685	Q9BSJ8|ESYT1_HUMAN	ESYT1	LLVPLVPDLQDVAQLR	FALSE	57.33	15.23	0.3	901.213	1758.96	0	6125.62	0	0	0	0	0	0	2028.76	0	1.00:0.00:3.48:0.00:0.00:0.00:0.00:0.00:0.00:1.15:0.00	3942.29	0	2028.76	1.00:0.00:0.51	64	38.85	1		308	323
686	Q15063|POSTN_HUMAN	POSTN	VGLNELYNGQILETIGGK	TRUE	63.15	3.34	0	264.99	0	0	2914.89	0	0	0	0	0	0	0	0	-:-:64.00:-:-:-:-:-:-:-:-	2914.89	0	0	1.00:0.00:0.00	64	33.78	1		438	455
686	Q15063|POSTN_HUMAN	POSTN	AAAITSDILEALGR	TRUE	63.15	3.34	0	1028.54	11314	0	0	0	0	0	0	0	0	0	0	1.00:0.00:0.00:0.00:0.00:0.00:0.00:0.00:0.00:0.00:0.00	11314	0	0	1.00:0.00:0.00	64	35.16	1		252	265
687	P62701|RS4X_HUMAN	RPS4X	LSNIFVIGK	TRUE	63.57	59.37	0.3	4457.09	0	0	0	0	0	0	3021.64	8670.71	20350.7	4142.13	12842.8	-:-:-:-:-:-:64.00:64.00:64.00:64.00:64.00	0	5846.18	12445.2	-:64.00:64.00	64	28.45	1		222	230
687	P62701|RS4X_HUMAN	RPS4X	GIPHLVTHDAR	FALSE	46.56	7.04	2.8	325.313	1125.84	0	0	0	0	0	191.675	1563.57	166.309	0	531.048	1.00:0.00:0.00:0.00:0.00:0.00:0.17:1.39:0.15:0.00:0.47	1125.84	877.623	348.679	1.00:0.78:0.31	3.23	16.6	1		135	145
688	Q9NUJ1|ABHDA_HUMAN	ABHD10	VLSTDVDVILR	TRUE	66.9	113.26	0.5	6910.74	0	0	0	0	0	0	0	0	26720.2	15398.2	33899.7	-:-:-:-:-:-:-:-:64.00:64.00:64.00	0	0	25339.4	-:-:64.00	64	28.54	1		264	274
688	Q9NUJ1|ABHDA_HUMAN	ABHD10	VVALIGVATAADTLVTK	TRUE	64.52	23.04	0.2	11084.5	0	0	0	0	0	0	0	2448.93	88257.6	31223.3	0	-:-:-:-:-:-:-:64.00:64.00:64.00:-	0	2448.93	59740.4	-:64.00:64.00	64	34.44	2		169	185
689	P62249|RS16_HUMAN	RPS16	LLEPVLLLGK	TRUE	71.29	12.87	0.1	13735.1	3093.4	0	17056.9	0	6425.46	0	0	6420.4	44124.4	31197	42768.3	1.00:0.00:5.51:0.00:2.08:0.00:0.00:2.08:14.26:10.09:13.83	10075.1	6422.93	39363.2	1.00:0.64:3.91	6.13	33.98	1		51	60
690	P18124|RL7_HUMAN	RPL7	IVEPYIAWGYPNLK	TRUE	71.38	14.12	0.2	10740.5	8326.07	0	0	0	43479.3	0	5263.65	8291.96	22426.5	30358.4	0	1.00:0.00:0.00:0.00:5.22:0.00:0.63:1.00:2.69:3.65:0.00	8326.07	19011.7	26392.4	1.00:2.28:3.17	3.17	32.66	1		135	148
690	P18124|RL7_HUMAN	RPL7	IALTDNALIAR	TRUE	57.1	1.81	2.3	3687.03	4144.68	1655.85	4898.01	0	10605.3	0	1981.52	2568.19	11225.8	0	3478.01	1.00:0.40:1.18:0.00:2.56:0.00:0.48:0.62:2.71:0.00:0.84	3566.18	5051.68	7351.89	1.00:1.42:2.06	2.06	25.76	1		167	177
691	Q9UQB8|BAIP2_HUMAN	BAIAP2	SNLVISDPIPGAKPLPVPPELAPFVGR	TRUE	44	19.41	0.6	2458.9	0	0	0	0	8666.72	0	2155.19	10926.1	0	5299.95	0	-:-:-:-:64.00:-:64.00:64.00:-:64.00:-	0	7249.32	5299.95	-:64.00:64.00	64	37	1		263	289
692	Q9BX68|HINT2_HUMAN	HINT2	ISQAEEEDQQLLGHLLLVAK	TRUE	70.14	16.53	0.4	17474.2	17320.5	0	0	0	50326.7	0	9400.6	21015.5	35409.7	29209.6	29534.2	1.00:0.00:0.00:0.00:2.91:0.00:0.54:1.21:2.04:1.69:1.71	17320.5	26914.3	31384.5	1.00:1.55:1.81	1.81	34.91	1		100	119
692	Q9BX68|HINT2_HUMAN	HINT2	DVAPQAPVHFLVIPK	FALSE	74.8	89.88	0.1	4605.78	0	0	0	0	0	0	0	0	36378.9	14284.7	0	-:-:-:-:-:-:-:-:64.00:64.00:-	0	0	25331.8	-:-:64.00	64	29.65	1		80	94
693	P24821|TENA_HUMAN	TNC	VPGDQTSTIIQELEPGVEYFIR	FALSE	57.39	99.19	0.1	1758.14	0	0	0	0	0	0	0	0	0	12599.6	6740	-:-:-:-:-:-:-:-:-:64.00:64.00	0	0	9669.79	-:-:64.00	64	39.32	1		670	691
693	P24821|TENA_HUMAN	TNC	TVSGNTVEYALTDLEPATEYTLR	TRUE	65.48	55.73	0.3	10292.7	28901.1	0	29683.5	0	0	0	0	0	42278.2	8466.07	3890.43	1.00:0.00:1.03:0.00:0.00:0.00:0.00:0.00:1.46:0.29:0.13	29292.3	0	18211.6	1.00:0.00:0.62	64	34.22	1		1844	1866
695	P09237|MMP7_HUMAN	MMP7	DLPHITVDRLVSK	TRUE	58.82	35.97	0.1	8526.97	92495.8	1300.81	0	0	0	0	0	0	0	0	0	1.00:0.02:0.00:0.00:0.00:0.00:0.00:0.00:0.00:0.00:0.00	46898.3	0	0	1.00:0.00:0.00	64	25.36	1		119	131
695	P09237|MMP7_HUMAN	MMP7	DLPHITVDR	FALSE	63.15	3.34	0	906.81	9974.91	0	0	0	0	0	0	0	0	0	0	1.00:0.00:0.00:0.00:0.00:0.00:0.00:0.00:0.00:0.00:0.00	9974.91	0	0	1.00:0.00:0.00	64	21.66	1		119	127
697	P16615|AT2A2_HUMAN	ATP2A2	DIVPGDIVEIAVGDKVPADIR	FALSE	63.15	5.39	0	543.194	0	0	0	0	0	0	0	0	5975.13	0	0	-:-:-:-:-:-:-:-:64.00:-:-	0	0	5975.13	-:-:64.00	64	34.91	1		144	164
697	P16615|AT2A2_HUMAN	ATP2A2	DIVPGDIVEIAVGDK	TRUE	63.15	5.39	0	1310.86	0	0	0	0	0	0	0	0	0	0	14419.5	-:-:-:-:-:-:-:-:-:-:64.00	0	0	14419.5	-:-:64.00	64	34.46	1		144	158
699	Q5SSJ5|HP1B3_HUMAN	HP1BP3	LEDVLPLAFTR	TRUE	74.11	123.85	0.6	9726.43	0	0	0	0	0	0	0	0	33707.1	25689	47594.7	-:-:-:-:-:-:-:-:64.00:64.00:64.00	0	0	35663.6	-:-:64.00	64	33.03	1		259	269
699	Q5SSJ5|HP1B3_HUMAN	HP1BP3	SSAVDPEPQVKLEDVLPLAFTR	FALSE	65.04	58.48	1.5	5574.17	17806.7	4830	19045.7	0	0	0	0	0	15682	3951.41	0	1.00:0.27:1.07:0.00:0.00:0.00:0.00:0.00:0.88:0.22:0.00	13894.1	0	9816.73	1.00:0.00:0.71	64	35.32	1		248	269
700	P00740|FA9_HUMAN	F9	SALVLQYLRVPLVDR	FALSE	54.1	14.72	0.4	1899.88	11756.8	5873.67	0	0	3268.23	0	0	0	0	0	0	1.00:0.50:0.00:0.00:0.28:0.00:0.00:0.00:0.00:0.00:0.00	8815.23	3268.23	0	1.00:0.37:0.00	64	34.72	1		365	379
700	P00740|FA9_HUMAN	F9	SALVLQYLR	TRUE	84.17	0.16	0.2	1.37851e+06	660730	275528	2.6708e+06	38660.6	454147	8742646	28228.4	257100	698124	198222	1.1394e+06	1.00:0.42:4.04:0.06:0.69:13.23:0.04:0.39:1.06:0.30:1.72	911430	2.37053e+06	678583	1.00:2.60:0.74	3.49	29.01	1		365	373
702	A0M8Q6|IGLC7_HUMAN	IGLC7	YAASSYLSLTPEQWK	TRUE	58.6	43.87	0.2	14278.6	0	5024.57	152040	0	0	0	0	0	0	0	0	-:64.00:64.00:-:-:-:-:-:-:-:-	78532.3	0	0	1.00:0.00:0.00	64	30.18	1		66	80
702	P0DOY2|IGLC2_HUMAN	IGLC2	YAASSYLSLTPEQWK	TRUE	58.6	43.87	0.2	14278.6	0	5024.57	152040	0	0	0	0	0	0	0	0	-:64.00:64.00:-:-:-:-:-:-:-:-	78532.3	0	0	1.00:0.00:0.00	64	30.18	1		66	80
702	P0CF74|IGLC6_HUMAN	IGLC6	YAASSYLSLTPEQWK	TRUE	58.6	43.87	0.2	14278.6	0	5024.57	152040	0	0	0	0	0	0	0	0	-:64.00:64.00:-:-:-:-:-:-:-:-	78532.3	0	0	1.00:0.00:0.00	64	30.18	1		66	80
702	P0DOY3|IGLC3_HUMAN	IGLC3	YAASSYLSLTPEQWK	TRUE	58.6	43.87	0.2	14278.6	0	5024.57	152040	0	0	0	0	0	0	0	0	-:64.00:64.00:-:-:-:-:-:-:-:-	78532.3	0	0	1.00:0.00:0.00	64	30.18	1		66	80
703	O75264|SIM24_HUMAN	SMIM24	EGESNLGLDLEEKEPGDHER	TRUE	63.15	5.39	0	339.533	0	0	0	0	0	0	0	0	0	3734.86	0	-:-:-:-:-:-:-:-:-:64.00:-	0	0	3734.86	-:-:64.00	64	21.17	2		105	124
704	P12273|PIP_HUMAN	PIP	FYTIEILKVE	TRUE	58.44	14.93	0.1	3249.33	0	0	0	2967.38	0	0	3356.58	29418.7	0	0	0	-:-:-:64.00:-:-:64.00:64.00:-:-:-	2967.38	16387.6	0	1.00:5.52:0.00	64	32.88	1		137	146
707	Q06323|PSME1_HUMAN	PSME1	NAYAVLYDIILK	TRUE	64.63	117.19	1.7	4309.46	0	0	0	0	0	0	0	0	11537.9	22342.8	13523.3	-:-:-:-:-:-:-:-:64.00:64.00:64.00	0	0	15801.3	-:-:64.00	64	38.28	1		221	232
707	Q06323|PSME1_HUMAN	PSME1	APLDIPVPDPVKEK	TRUE	63.15	5.39	0	721.041	0	0	0	0	0	0	0	0	0	7931.45	0	-:-:-:-:-:-:-:-:-:64.00:-	0	0	7931.45	-:-:64.00	64	26.43	1		59	72
708	Q15833|STXB2_HUMAN	STXBP2	EPIPSLEAIYLLSPTEK	TRUE	61.13	69.52	1	1407.32	0	0	0	0	0	0	0	0	0	2636.25	12844.2	-:-:-:-:-:-:-:-:-:64.00:64.00	0	0	7740.23	-:-:64.00	64	36.9	1		66	82
710	P29992|GNA11_HUMAN	GNA11	VPTTGIIEYPFDLENIIFR	TRUE	63.15	5.39	0	259.402	0	0	0	0	0	0	0	0	0	2853.42	0	-:-:-:-:-:-:-:-:-:64.00:-	0	0	2853.42	-:-:64.00	64	43.2	2		184	202
710	O95837|GNA14_HUMAN	GNA14	VPTTGIIEYPFDLENIIFR	TRUE	63.15	5.39	0	259.402	0	0	0	0	0	0	0	0	0	2853.42	0	-:-:-:-:-:-:-:-:-:64.00:-	0	0	2853.42	-:-:64.00	64	43.2	2		180	198
711	P13473|LAMP2_HUMAN	LAMP2	GILTVDELLAIR	FALSE	72.63	80.83	0.2	9575.72	0	0	0	0	5978.34	0	2208	6562.88	18066.7	34657.2	37859.8	-:-:-:-:64.00:-:64.00:64.00:64.00:64.00:64.00	0	4916.41	30194.5	-:64.00:64.00	64	36.69	1		133	144
711	P13473|LAMP2_HUMAN	LAMP2	IPLNDLFR	TRUE	31.81	10.02	5.8	19391.6	2487.19	0	0	68667.4	0	21903.7	0	0	69535.5	0	50713.8	1.00:0.00:0.00:27.61:0.00:8.81:0.00:0.00:27.96:0.00:20.39	35577.3	21903.7	60124.7	1.00:0.62:1.69	2.74	30.11	1		145	152
712	Q02818|NUCB1_HUMAN	NUCB1	DLELLIQTATR	TRUE	71.99	23.63	2.4	31353.4	58375.6	15346.9	218171	13240.2	0	0	0	0	39753	0	0	1.00:0.26:3.74:0.23:0.00:0.00:0.00:0.00:0.68:0.00:0.00	76283.5	0	39753	1.00:0.00:0.52	64	33.45	1		153	163
712	Q02818|NUCB1_HUMAN	NUCB1	LVTLEEFLASTQR	FALSE	63.15	5.39	0	825.383	0	0	0	0	0	0	0	0	0	0	9079.21	-:-:-:-:-:-:-:-:-:-:64.00	0	0	9079.21	-:-:64.00	64	36.01	1		311	323
713	P61769|B2MG_HUMAN	B2M	IQVYSR	TRUE	51.58	7.86	0.1	1967.77	1607.52	456.6	0	299.738	0	10907.4	0	1329.9	3814.63	1336.17	1893.57	1.00:0.28:0.00:0.19:0.00:6.79:0.00:0.83:2.37:0.83:1.18	787.952	6118.65	2348.12	1.00:7.77:2.98	7.77	15.19	1		27	32
713	P61769|B2MG_HUMAN	B2M	VNHVTLSQPK	TRUE	58.13	3.96	0.2	3314.98	909.358	261.633	3045.84	411.991	1479.93	18296.2	170.36	1295.91	5211.75	1976.9	3404.93	1.00:0.29:3.35:0.45:1.63:20.12:0.19:1.43:5.73:2.17:3.74	1157.2	5310.6	3531.19	1.00:4.59:3.05	4.59	14.8	1		102	111
714	P07942|LAMB1_HUMAN	LAMB1	NFLTQDSADLDSIEAVANEVLK	FALSE	63.15	3.34	0	371.9	0	4090.9	0	0	0	0	0	0	0	0	0	-:64.00:-:-:-:-:-:-:-:-:-	4090.9	0	0	1.00:0.00:0.00	64	41.86	1		1509	1530
714	P07942|LAMB1_HUMAN	LAMB1	VESLSQVEVILQHSAADIAR	TRUE	41.16	0.17	0.4	2236.21	15593.1	0	0	0	0	0	0	2487.8	6517.43	0	0	1.00:0.00:0.00:0.00:0.00:0.00:0.00:0.16:0.42:0.00:0.00	15593.1	2487.8	6517.43	1.00:0.16:0.42	6.27	34.79	1		1551	1570
715	O60701|UGDH_HUMAN	UGDH	LAANAFLAQR	FALSE	63.15	3.34	0	319.339	0	0	0	0	0	0	3512.73	0	0	0	0	-:-:-:-:-:-:64.00:-:-:-:-	0	3512.73	0	-:64.00:-	64	23.45	1		221	230
715	O60701|UGDH_HUMAN	UGDH	IAILGFAFK	TRUE	61.09	47.48	0.4	3780.48	0	0	0	0	0	0	3296.64	23912.8	0	5645.85	8730.01	-:-:-:-:-:-:64.00:64.00:-:64.00:64.00	0	13604.7	7187.93	-:64.00:64.00	64	35.75	1		331	339
716	P52272|HNRPM_HUMAN	HNRNPM	AFITNIPFDVK	TRUE	73.86	113.97	0	6729.56	0	0	0	0	0	0	0	0	33075	15229.1	25721	-:-:-:-:-:-:-:-:64.00:64.00:64.00	0	0	24675	-:-:64.00	64	31.86	1		73	83
717	P05455|LA_HUMAN	SSB	LTTDFNVIVEALSK	TRUE	57.42	5.12	0.5	4743.59	12121.9	4556.4	11262.5	0	6237.48	0	1589.17	3159.46	0	10573.1	2679.52	1.00:0.38:0.93:0.00:0.51:0.00:0.13:0.26:0.00:0.87:0.22	9313.59	3662.04	6626.31	1.00:0.39:0.71	2.54	37.65	1		61	74
717	P05455|LA_HUMAN	SSB	GSIFVVFDSIESAK	FALSE	26.58	79.29	1.4	455.692	0	0	0	0	0	0	0	0	1330.47	3682.15	0	-:-:-:-:-:-:-:-:64.00:64.00:-	0	0	2506.31	-:-:64.00	64	36.26	1		152	165
718	Q92499|DDX1_HUMAN	DDX1	TGAFSIPVIQIVYETLKDQQEGK	TRUE	42.7	11.58	3.3	7734.7	0	2535.55	9857.01	8186.24	0	60941.2	2112.76	0	0	1448.95	0	-:64.00:64.00:64.00:-:64.00:64.00:-:-:64.00:-	6859.6	31527	1448.95	1.00:4.60:0.21	21.76	43.35	1		53	75
721	P04844|RPN2_HUMAN	RPN2	SIVEEIEDLVAR	TRUE	65.96	43.53	0.4	7994.22	0	0	0	0	0	0	353.479	1719.46	2656.59	41291.8	41915.1	-:-:-:-:-:-:64.00:64.00:64.00:64.00:64.00	0	1036.47	28621.2	-:64.00:64.00	64	39.37	1		179	190
721	P04844|RPN2_HUMAN	RPN2	EETVLATVQALQTASHLSQQADLR	TRUE	44.01	104.01	0.5	3018.43	0	0	0	0	0	0	0	0	0	21176.7	12026	-:-:-:-:-:-:-:-:-:64.00:64.00	0	0	16601.3	-:-:64.00	64	33.81	1		155	178
722	P31939|PUR9_HUMAN	ATIC	TVASPGVTVEEAVEQIDIGGVTLLR	TRUE	53.77	17.57	1.1	6843.39	9535.87	7645.44	8641.68	0	3893.74	18588.6	7387.07	17314.4	0	2270.43	0	1.00:0.80:0.91:0.00:0.41:1.95:0.77:1.82:0.00:0.24:0.00	8607.66	12646.4	2270.43	1.00:1.47:0.26	5.57	41.16	2		109	133
724	Q13825|AUHM_HUMAN	AUH	AVGLISHVLEQNQEGDAAYRK	TRUE	32.71	2.53	0	403.646	0	0	0	0	2013.37	0	0	0	0	2426.74	0	-:-:-:-:64.00:-:-:-:-:64.00:-	0	2013.37	2426.74	-:64.00:64.00	64	24.54	1		250	270
726	P20774|MIME_HUMAN	OGN	LSLLEELSLAENQLLK	FALSE	63.15	5.39	0	233.548	0	0	0	0	0	0	0	0	0	2569.03	0	-:-:-:-:-:-:-:-:-:64.00:-	0	0	2569.03	-:-:64.00	64	43.36	1		166	181
728	P0DJI8|SAA1_HUMAN	SAA1	SGKDPNHFRPAGLPEKY	FALSE	61.54	2.67	0.3	73.7924	0	0	0	0	0	0	245.211	0	0	566.506	0	-:-:-:-:-:-:64.00:-:-:64.00:-	0	245.211	566.506	-:64.00:64.00	64	18.48	1		106	122
728	P0DJI8|SAA1_HUMAN	SAA1	FFGHGAEDSLADQAANEWGR	TRUE	63.15	5.39	0	1925.24	0	0	0	0	0	0	0	0	0	21177.6	0	-:-:-:-:-:-:-:-:-:64.00:-	0	0	21177.6	-:-:64.00	64	26.66	1		86	105
732	P80188|NGAL_HUMAN	LCN2	WYVVGLAGNAILR	TRUE	63.15	5.39	0	739.227	0	0	0	0	0	0	0	0	0	8131.5	0	-:-:-:-:-:-:-:-:-:64.00:-	0	0	8131.5	-:-:64.00	64	33.81	1		51	63
732	P80188|NGAL_HUMAN	LCN2	SYPGLTSYLVR	TRUE	75.09	134.85	0.2	8553.89	0	0	0	0	0	0	0	0	36754.9	24021	33316.9	-:-:-:-:-:-:-:-:64.00:64.00:64.00	0	0	31364.2	-:-:64.00	64	28.59	1		119	129
733	Q9Y4L1|HYOU1_HUMAN	HYOU1	DAVVYPILVEFTR	TRUE	60.83	26.02	0.5	3250.32	0	0	0	0	0	0	1648.68	0	2500.41	17868.2	13736.2	-:-:-:-:-:-:64.00:-:64.00:64.00:64.00	0	1648.68	11368.3	-:64.00:64.00	64	37.86	1		439	451
735	P09669|COX6C_HUMAN	COX6C	AGIFQSVK	TRUE	57.85	4.84	0.2	8295.89	0	845.643	9766.14	0	13787.8	24858	3878.58	5998.68	7188	12518.8	12413.1	-:64.00:64.00:-:64.00:64.00:64.00:64.00:64.00:64.00:64.00	5305.89	12130.8	10706.6	1.00:2.29:2.02	2.29	21.58	1		68	75
735	P09669|COX6C_HUMAN	COX6C	AYADFYR	FALSE	55.34	19.01	0.1	858.742	0	0	0	0	0	0	832.276	0	1279.92	7333.96	0	-:-:-:-:-:-:64.00:-:64.00:64.00:-	0	832.276	4306.94	-:64.00:64.00	64	20.12	1		48	54
736	Q9Y646|CBPQ_HUMAN	CPQ	VGALASLIR	TRUE	68.56	31.88	0.6	7057.21	0	0	0	0	30000	16714.2	6436.95	22794.5	0	1683.8	0	-:-:-:-:64.00:64.00:64.00:64.00:-:64.00:-	0	18986.4	1683.8	-:64.00:64.00	64	26.98	1		197	205
736	Q9Y646|CBPQ_HUMAN	CPQ	LALLVDTVGPR	TRUE	63.9	13.47	0.3	24099.3	0	1614.23	12518.9	0	134545	39041.3	15849.3	37967.1	11577.2	7029.42	4950.1	-:64.00:64.00:-:64.00:64.00:64.00:64.00:64.00:64.00:64.00	7066.58	56850.6	7852.23	1.00:8.04:1.11	8.04	28.71	1		67	77
737	O43490|PROM1_HUMAN	PROM1	VLPIEQSLSTLYQSVK	TRUE	61.36	4.23	3.2	19555	4049.95	0	13754.4	0	54054.2	0	7708.71	48157.4	58562.7	10844.1	17973	1.00:0.00:3.40:0.00:13.35:0.00:1.90:11.89:14.46:2.68:4.44	8902.17	36640.1	29126.6	1.00:4.12:3.27	4.12	37.28	1		685	700
737	O43490|PROM1_HUMAN	PROM1	ATVFLLPALIFAVK	FALSE	63.15	3.34	0	922.652	0	10149.2	0	0	0	0	0	0	0	0	0	-:64.00:-:-:-:-:-:-:-:-:-	10149.2	0	0	1.00:0.00:0.00	64	45.49	1		801	814
739	P63244|RACK1_HUMAN	RACK1	DVLSVAFSSDNR	TRUE	51.07	82.88	0.7	1182.99	0	0	0	0	0	0	0	0	9554.19	0	3458.73	-:-:-:-:-:-:-:-:64.00:-:64.00	0	0	6506.46	-:-:64.00	64	27.21	1		107	118
740	P67809|YBOX1_HUMAN	YBX1	RRGPPR	TRUE	67.88	6.51	0.5	31377.6	6864.83	0	22024.7	33161.9	12969.6	171762	0	0	0	0	98371	1.00:0.00:3.21:4.83:1.89:25.02:0.00:0.00:0.00:0.00:14.33	20683.8	92365.6	98371	1.00:4.47:4.76	4.76	31.61	1		151	156
742	Q05682|CALD1_HUMAN	CALD1	SAKPTKPAASDLPVPAEGVR	TRUE	52.31	22.95	0.6	851.923	4649.32	0	4553.29	0	0	0	168.543	0	0	0	0	1.00:0.00:0.98:0.00:0.00:0.00:0.04:0.00:0.00:0.00:0.00	4601.3	168.543	0	1.00:0.04:0.00	64	19.55	1		691	710
742	Q05682|CALD1_HUMAN	CALD1	IDSRLEQYTSAIEGTK	TRUE	52.09	18.57	0.9	1658.91	14987.7	2393.27	0	0	0	0	0	0	0	867.065	0	1.00:0.16:0.00:0.00:0.00:0.00:0.00:0.00:0.00:0.06:0.00	8690.47	0	867.065	1.00:0.00:0.10	64	24.87	1		675	690
743	P03905|NU4M_HUMAN	MT-ND4	LTLILNPLTK	TRUE	68.25	63.47	0.2	7753.67	0	0	0	0	9855.07	0	0	3497.56	40401.8	21699.5	9836.38	-:-:-:-:64.00:-:-:64.00:64.00:64.00:64.00	0	6676.31	23979.2	-:64.00:64.00	64	31.97	1		246	255
744	Q99698|LYST_HUMAN	LYST	RGFLLLTK	TRUE	65.74	10.81	0.5	45200.6	21380.4	14865.8	162532	30243.8	16477.4	177037	0	8325.27	0	66345.1	0	1.00:0.70:7.60:1.41:0.77:8.28:0.00:0.39:0.00:3.10:0.00	57255.5	67279.9	66345.1	1.00:1.18:1.16	1.18	33.3	1		50	57
745	Q9HC38|GLOD4_HUMAN	GLOD4	SLPQSDPVLKVTLAVSDLQK	TRUE	55.24	1.51	0.4	4050.97	15825.4	0	0	0	28735.3	0	0	0	0	0	0	1.00:0.00:0.00:0.00:1.82:0.00:0.00:0.00:0.00:0.00:0.00	15825.4	28735.3	0	1.00:1.82:0.00	64	32.25	1		146	165
746	A0AV96|RBM47_HUMAN	RBM47	DVYEDELVPVFEAVGR	TRUE	61.23	11.3	0.2	9436.89	0	0	0	15753.1	0	0	0	13655.4	13875.4	21302.7	39219.2	-:-:-:64.00:-:-:-:64.00:64.00:64.00:64.00	15753.1	13655.4	24799.1	1.00:0.87:1.57	1.82	35.96	1		81	96
747	P22307|SCP2_HUMAN	SCP2	IGGIFAFK	TRUE	62.84	70.4	0.9	11056.6	0	0	0	0	27080.9	0	3726.77	16446.2	18606.9	29920.8	25841	-:-:-:-:64.00:-:64.00:64.00:64.00:64.00:64.00	0	15751.3	24789.6	-:64.00:64.00	64	29.22	1		455	462
750	P45974|UBP5_HUMAN	USP5	RDGPGK	FALSE	43.02	1.61	1.1	3270.24	0	0	0	34040.9	0	0	0	1931.79	0	0	0	-:-:-:64.00:-:-:-:64.00:-:-:-	34040.9	1931.79	0	1.00:0.06:0.00	64	24.25	1		795	800
750	P45974|UBP5_HUMAN	USP5	TIVSMGFSR	TRUE	73.86	4.69	0.8	30753.2	36769.3	9852.51	66313.4	37043.5	8719.61	62509.2	7850.66	9455.93	46226.7	23712.5	29832.4	1.00:0.27:1.80:1.01:0.24:1.70:0.21:0.26:1.26:0.64:0.81	37494.7	22133.9	33257.2	1.00:0.59:0.89	1.69	19.34	1		730	738
751	P15924|DESP_HUMAN	DSP	TLELQGLINDLQR	TRUE	57.99	112.84	0.4	850.994	0	0	0	0	0	0	0	0	2282.64	2771.28	4307.01	-:-:-:-:-:-:-:-:64.00:64.00:64.00	0	0	3120.31	-:-:64.00	64	34.49	1		1763	1775
752	O43598|DNPH1_HUMAN	DNPH1	FGTVLTEHVAAAELGAR	FALSE	67.04	65.74	0.4	9962.92	0	0	0	0	19415.3	0	0	8496.22	42294	10426.1	28960.5	-:-:-:-:64.00:-:-:64.00:64.00:64.00:64.00	0	13955.8	27226.9	-:64.00:64.00	64	26.29	1		49	65
752	O43598|DNPH1_HUMAN	DNPH1	PPGQVAASPDPTT	TRUE	75.24	39.74	0.2	12401.1	0	0	0	0	5864.63	129803	744.621	0	0	0	0	-:-:-:-:64.00:64.00:64.00:-:-:-:-	0	45470.9	0	-:64.00:-	64	16.46	1		162	174
753	O43895|XPP2_HUMAN	XPNPEP2	ASDIPYNPFFYSYTLLTDSSIR	TRUE	47.79	61.99	0	940.362	0	0	0	0	0	0	2099.88	8244.1	0	0	0	-:-:-:-:-:-:64.00:64.00:-:-:-	0	5171.99	0	-:64.00:-	64	42.36	1		253	274
754	P30040|ERP29_HUMAN	ERP29	SLNILTAFQK	TRUE	70.21	10.37	0.2	37475.5	11284.1	2473.82	22888	10157.8	72831.2	140581	10932.3	19797.7	38051.7	34628.5	48603.8	1.00:0.22:2.03:0.90:6.45:12.46:0.97:1.75:3.37:3.07:4.31	11700.9	61035.6	40428	1.00:5.22:3.46	5.22	32.02	1		244	253
754	P30040|ERP29_HUMAN	ERP29	GALPLDTVTFYK	FALSE	55.53	15.42	1.8	5649.22	0	0	0	0	20870.6	0	0	0	28638.4	0	12632.3	-:-:-:-:64.00:-:-:-:64.00:-:64.00	0	20870.6	20635.4	-:64.00:64.00	64	30.29	1		37	48
755	Q07020|RL18_HUMAN	RPL18	ILTFDQLALDSPK	TRUE	63.82	14.08	0.5	11419.1	9120.11	0	0	0	0	0	1876.6	9157.15	36452.8	24082	44921.4	1.00:0.00:0.00:0.00:0.00:0.00:0.21:1.00:4.00:2.64:4.93	9120.11	5516.88	35152.1	1.00:0.60:3.85	6.37	31.59	1		120	132
756	O14950|ML12B_HUMAN	MYL12B	FTDEEVDELYR	FALSE	59.29	56.35	0.2	1057.96	0	0	0	0	0	0	0	0	0	1057.49	10580.1	-:-:-:-:-:-:-:-:-:64.00:64.00	0	0	5818.77	-:-:64.00	64	24.43	1		134	144
756	O14950|ML12B_HUMAN	MYL12B	GNFNYIEFTR	TRUE	63.37	1.22	0.3	7698.68	11275.5	2474.33	13329.5	0	8484.22	0	0	7769.95	22526.2	4857.11	13968.7	1.00:0.22:1.18:0.00:0.75:0.00:0.00:0.69:2.00:0.43:1.24	9026.44	8127.08	13784	1.00:0.90:1.53	1.7	27.05	1		152	161
756	P19105|ML12A_HUMAN	MYL12A	FTDEEVDELYR	FALSE	59.29	56.35	0.2	1057.96	0	0	0	0	0	0	0	0	0	1057.49	10580.1	-:-:-:-:-:-:-:-:-:64.00:64.00	0	0	5818.77	-:-:64.00	64	24.43	1		133	143
756	P19105|ML12A_HUMAN	MYL12A	GNFNYIEFTR	TRUE	63.37	1.22	0.3	7698.68	11275.5	2474.33	13329.5	0	8484.22	0	0	7769.95	22526.2	4857.11	13968.7	1.00:0.22:1.18:0.00:0.75:0.00:0.00:0.69:2.00:0.43:1.24	9026.44	8127.08	13784	1.00:0.90:1.53	1.7	27.05	1		151	160
757	Q9UDR5|AASS_HUMAN	AASS	QDLVISLLPYVLHPLVAK	TRUE	63.15	5.39	0	175.118	0	0	0	0	0	0	0	0	0	1926.3	0	-:-:-:-:-:-:-:-:-:64.00:-	0	0	1926.3	-:-:64.00	64	41.87	1		547	564
759	P62899|RL31_HUMAN	RPL31	LYTLVTYVPVTTFK	TRUE	52.22	10.74	3.5	2689.04	0	0	4890.39	1877.08	0	0	0	0	0	22812	0	-:-:64.00:64.00:-:-:-:-:-:64.00:-	3383.74	0	22812	1.00:0.00:6.74	64	33.65	1		102	115
761	O75439|MPPB_HUMAN	PMPCB	DLVDYITTHYK	TRUE	63.15	5.39	0	73.2432	0	0	0	0	0	0	0	0	0	805.675	0	-:-:-:-:-:-:-:-:-:64.00:-	0	0	805.675	-:-:64.00	64	29.69	1		225	235
762	P12694|ODBA_HUMAN	BCKDHA	HFVTISSPLATQIPQAVGAAYAAK	TRUE	64.94	71.98	0.4	7465.5	0	0	0	0	5895.6	0	0	15634.2	25873.8	22777.8	11939.1	-:-:-:-:64.00:-:-:64.00:64.00:64.00:64.00	0	10764.9	20196.9	-:64.00:64.00	64	31.13	1		201	224
763	P08294|SODE_HUMAN	SOD3	VTGVVLFR	TRUE	36.1	13.56	0.5	2276.55	8460.48	0	10301.6	0	6279.91	0	0	0	0	0	0	1.00:0.00:1.22:0.00:0.74:0.00:0.00:0.00:0.00:0.00:0.00	9381.06	6279.91	0	1.00:0.67:0.00	64	26.12	1		78	85
763	P08294|SODE_HUMAN	SOD3	AGLAASLAGPHSIVGR	FALSE	55.42	88.8	0.1	642.829	4361.21	0	2709.91	0	0	0	0	0	0	0	0	1.00:0.00:0.62:0.00:0.00:0.00:0.00:0.00:0.00:0.00:0.00	3535.56	0	0	1.00:0.00:0.00	64	23.97	1		161	176
764	Q9BS26|ERP44_HUMAN	ERP44	SDPIQEIRDLAEITTLDR	TRUE	67.27	4.37	0.6	6810.82	0	9529	0	22857	12352.9	0	3517.61	6110.29	12707.3	7844.91	0	-:64.00:-:64.00:64.00:-:64.00:64.00:64.00:64.00:-	16193	7326.95	10276.1	1.00:0.45:0.63	2.21	36.88	1		141	158
765	P25787|PSA2_HUMAN	PSMA2	LTPTEVKDYLAAIA	TRUE	76.47	2.32	0.3	20104.4	35323.6	7056.52	18308.9	0	67037.7	0	19703.1	21582.4	33571	18565.5	0	1.00:0.20:0.52:0.00:1.90:0.00:0.56:0.61:0.95:0.53:0.00	20229.7	36107.7	26068.3	1.00:1.78:1.29	1.78	34.72	1		221	234
765	P25787|PSA2_HUMAN	PSMA2	LVQIEYALAAVAGGAPSVGIK	FALSE	55.06	0.39	0.3	6182.47	2783.17	0	10609.7	0	9636.01	0	3538.24	10971.5	15718.7	12534.2	2215.62	1.00:0.00:3.81:0.00:3.46:0.00:1.27:3.94:5.65:4.50:0.80	6696.44	8048.6	10156.2	1.00:1.20:1.52	1.52	36.98	1		19	39
767	P29972|AQP1_HUMAN	AQP1	VWTSGQVEEYDLDADDINSR	TRUE	62.14	19.48	0.7	4290.73	0	0	0	0	4195.49	0	0	0	17910.5	25092	0	-:-:-:-:64.00:-:-:-:64.00:64.00:-	0	4195.49	21501.3	-:64.00:64.00	64	26.17	2		244	263
768	O00468|AGRIN_HUMAN	AGRN	SIESTLDDLFR	TRUE	53.76	51.54	0.6	2382.83	3923.77	5501.77	0	0	0	0	0	0	0	2882.32	13903.3	1.00:1.40:0.00:0.00:0.00:0.00:0.00:0.00:0.00:0.73:3.54	4712.77	0	8392.8	1.00:0.00:1.78	64	36.81	1		1168	1178
769	Q92947|GCDH_HUMAN	GCDH	AITGIQAFTASK	TRUE	66.1	39.19	0.3	7789.25	0	0	0	0	36763.9	30297.9	10916	7363.04	340.944	0	0	-:-:-:-:64.00:64.00:64.00:64.00:64.00:-:-	0	21335.2	340.944	-:64.00:64.00	64	24.62	1		427	438
772	P49720|PSB3_HUMAN	PSMB3	LYIGLAGLATDVQTVAQR	FALSE	68.68	92.47	0.3	5385.98	0	0	0	0	0	0	0	0	23996.8	27701.1	7547.87	-:-:-:-:-:-:-:-:64.00:64.00:64.00	0	0	23163.7	-:-:64.00	64	35.36	2		49	66
772	P49720|PSB3_HUMAN	PSMB3	FGPYYTEPVIAGLDPK	TRUE	67.15	2.7	1.1	14368.1	14229.6	0	29213.5	0	36223.8	0	6359.22	7366.15	23316.4	18805.4	22534.8	1.00:0.00:2.05:0.00:2.55:0.00:0.45:0.52:1.64:1.32:1.58	21721.5	16649.7	21552.2	1.00:0.77:0.99	1.3	31.15	1		100	115
773	Q9BYE9|CDHR2_HUMAN	CDHR2	TFVIIPELVLPNR	TRUE	47.19	11.64	2.6	5873.28	0	0	0	51062	0	0	0	0	0	9479.03	4065.09	-:-:-:64.00:-:-:-:-:-:64.00:64.00	51062	0	6772.06	1.00:0.00:0.13	64	37.03	1		934	946
776	P23297|S10A1_HUMAN	S100A1	ELLQTELSGFLDAQKDVDAVDK	FALSE	63.15	5.39	0	1063.45	0	0	0	0	0	0	0	0	0	11697.9	0	-:-:-:-:-:-:-:-:-:64.00:-	0	0	11697.9	-:-:64.00	64	34.43	1		36	57
776	P23297|S10A1_HUMAN	S100A1	ELLQTELSGFLDAQK	TRUE	67.91	29.09	0.3	37789.8	0	0	0	0	0	0	0	7567.35	125285	123831	159004	-:-:-:-:-:-:-:64.00:64.00:64.00:64.00	0	7567.35	136040	-:64.00:64.00	64	34.51	2		36	50
777	P31942|HNRH3_HUMAN	HNRNPH3	ATENDIANFFSPLNPIR	TRUE	58.57	20.11	0.2	3454.89	0	0	12167.7	0	0	0	0	0	11364.2	5740.89	8730.99	-:-:64.00:-:-:-:-:-:64.00:64.00:64.00	12167.7	0	8612.02	1.00:0.00:0.71	64	36.67	1		206	222
778	Q8NBQ5|DHB11_HUMAN	HSD17B11	TLTDELAALQITGVK	TRUE	59.22	74.85	0.5	6015.83	0	0	0	0	5973.94	0	0	3624.25	27843.8	18348.3	10383.8	-:-:-:-:64.00:-:-:64.00:64.00:64.00:64.00	0	4799.09	18858.7	-:64.00:64.00	64	33.11	1		198	212
779	P32189|GLPK_HUMAN	GK	LGQLNIDISNIK	TRUE	63.15	5.39	0	1908.08	0	0	0	0	0	0	0	0	20988.9	0	0	-:-:-:-:-:-:-:-:64.00:-:-	0	0	20988.9	-:-:64.00	64	28.45	1		75	86
779	P32189|GLPK_HUMAN	GK	TGLPLSTYFSAVK	TRUE	65.13	115.03	0.6	7457.59	0	0	0	0	0	0	0	0	40275.5	19375.7	22382.3	-:-:-:-:-:-:-:-:64.00:64.00:64.00	0	0	27344.5	-:-:64.00	64	32.56	1		141	153
781	P61247|RS3A_HUMAN	RPS3A	VFEVSLADLQNDEVAFRK	TRUE	54.86	3.23	0.8	5517.27	8250.11	4784.42	0	0	8872.23	0	6669.56	5316.51	6342.68	20454.4	0	1.00:0.58:0.00:0.00:1.08:0.00:0.81:0.64:0.77:2.48:0.00	6517.26	6952.77	13398.5	1.00:1.07:2.06	2.06	31.79	1		66	83
781	P61247|RS3A_HUMAN	RPS3A	VFEVSLADLQNDEVAFR	FALSE	63.15	5.39	0	1669.42	0	0	0	0	0	0	0	0	0	18363.6	0	-:-:-:-:-:-:-:-:-:64.00:-	0	0	18363.6	-:-:64.00	64	34.39	1		66	82
782	P48643|TCPE_HUMAN	CCT5	LGFAGLVQEISFGTTK	TRUE	66.56	154.77	0.3	2929.57	0	0	0	0	0	0	0	0	16950.7	15274.7	0	-:-:-:-:-:-:-:-:64.00:64.00:-	0	0	16112.7	-:-:64.00	64	37.24	1		353	368
782	P48643|TCPE_HUMAN	CCT5	WVGGPEIELIAIATGGR	FALSE	67.21	59.9	0	930.113	0	0	0	0	8327.12	0	1904.13	0	0	0	0	-:-:-:-:64.00:-:64.00:-:-:-:-	0	5115.62	0	-:64.00:-	64	38.94	1		324	340
783	P14406|CX7A2_HUMAN	COX7A2	LFQEDDEIPLYLK	TRUE	67.68	16.69	0.4	60064	5978.24	0	26551.3	0	59074.9	0	13728.4	32499.4	205744	110477	206651	1.00:0.00:4.44:0.00:9.88:0.00:2.30:5.44:34.42:18.48:34.57	16264.7	35100.9	174291	1.00:2.16:10.72	10.72	31.72	1		34	46
783	P14406|CX7A2_HUMAN	COX7A2	GGVADALLYR	TRUE	58.91	151.09	0	4011.91	0	0	0	0	0	0	0	0	20694.7	0	23436.3	-:-:-:-:-:-:-:-:64.00:-:64.00	0	0	22065.5	-:-:64.00	64	25.55	1		47	56
784	P02649|APOE_HUMAN	APOE	LGPLVEQGR	FALSE	63.15	3.34	0	391.416	0	0	4305.58	0	0	0	0	0	0	0	0	-:-:64.00:-:-:-:-:-:-:-:-	4305.58	0	0	1.00:0.00:0.00	64	19.22	1		199	207
784	P02649|APOE_HUMAN	APOE	WVQTLSEQVQEELLSSQVTQELR	TRUE	63.15	5.39	0	761.113	0	0	0	0	0	0	0	0	0	8372.24	0	-:-:-:-:-:-:-:-:-:64.00:-	0	0	8372.24	-:-:64.00	64	35.66	1		57	79
785	Q9NTK5|OLA1_HUMAN	OLA1	IPAFLNVVDIAGLVK	TRUE	68.79	4.4	0.3	10874.4	12434.6	6954.44	5590.8	0	21928	19702	5182.26	20319.9	0	15168.4	12337.8	1.00:0.56:0.45:0.00:1.76:1.58:0.42:1.63:0.00:1.22:0.99	8326.6	16783	13753.1	1.00:2.02:1.65	2.02	41.05	1		84	98
786	P43155|CACP_HUMAN	CRAT	LPVPPLQQSLDHYLK	TRUE	70.49	90.2	0.8	16217.8	0	0	0	0	21783.3	0	0	12539.6	59195.8	45203.7	39673.5	-:-:-:-:64.00:-:-:64.00:64.00:64.00:64.00	0	17161.4	48024.3	-:64.00:64.00	64	31.23	1		38	52
788	P17980|PRS6A_HUMAN	PSMC3	QTYFLPVIGLVDAEK	TRUE	70.17	101.25	0.1	2192.34	0	0	0	0	0	0	0	0	0	8551.28	15564.4	-:-:-:-:-:-:-:-:-:64.00:64.00	0	0	12057.9	-:-:64.00	64	38.2	1		130	144
793	P46783|RS10_HUMAN	RPS10	IAIYELLFK	TRUE	65.82	16.26	0.3	9742.89	2873.82	0	0	0	2574.9	0	1503.53	2757.04	0	48301.6	49160.8	1.00:0.00:0.00:0.00:0.90:0.00:0.52:0.96:0.00:16.81:17.11	2873.82	2278.49	48731.2	1.00:0.79:16.96	21.39	37.45	1		9	17
793	P46783|RS10_HUMAN	RPS10	DYLHLPPEIVPATLR	TRUE	69.49	126.59	0.5	7544.91	0	0	0	0	0	0	0	0	0	47581.8	35412.2	-:-:-:-:-:-:-:-:-:64.00:64.00	0	0	41497	-:-:64.00	64	32.53	1		81	95
794	O00203|AP3B1_HUMAN	AP3B1	LEILTNLANEANISTLLR	TRUE	63.15	5.39	0	239.034	0	0	0	0	0	0	0	0	0	2629.38	0	-:-:-:-:-:-:-:-:-:64.00:-	0	0	2629.38	-:-:64.00	64	38.42	1		390	407
795	P82980|RET5_HUMAN	RBP5	TLSTFR	FALSE	58.46	7.1	0.2	214.856	948.706	0	0	0	0	0	264.281	0	304.139	846.288	0	1.00:0.00:0.00:0.00:0.00:0.00:0.28:0.00:0.32:0.89:0.00	948.706	264.281	575.213	1.00:0.28:0.61	3.59	16.65	1		54	59
795	P82980|RET5_HUMAN	RBP5	PPNLTGYYR	TRUE	64.09	20.13	1.8	7475.62	0	0	0	4876.14	15912.6	30836.3	5568.33	6969.62	3275.45	6608.07	8185.32	-:-:-:64.00:64.00:64.00:64.00:64.00:64.00:64.00:64.00	4876.14	14821.7	6022.95	1.00:3.04:1.24	3.04	20.87	1		2	10
796	P48637|GSHB_HUMAN	GSS	ATFAGLYSLDVGEEGDQAIAEALAAPSR	TRUE	49.46	15.06	0.5	1017.05	0	0	0	0	0	0	2882.07	5528.99	0	2776.53	0	-:-:-:-:-:-:64.00:64.00:-:64.00:-	0	4205.53	2776.53	-:64.00:64.00	64	37.36	1		333	360
796	P48637|GSHB_HUMAN	GSS	ALAEGVLLR	TRUE	62.29	55.02	0.2	1133.07	0	0	0	0	4938.14	0	2103.89	1617.76	651.891	0	3152.11	-:-:-:-:64.00:-:64.00:64.00:64.00:-:64.00	0	2886.6	1902	-:64.00:64.00	64	24.66	1		26	34
797	Q9Y6N5|SQOR_HUMAN	SQOR	HFYQPIWTLVGAGAK	TRUE	63.15	5.39	0	694.088	0	0	0	0	0	0	0	0	0	7634.96	0	-:-:-:-:-:-:-:-:-:64.00:-	0	0	7634.96	-:-:64.00	64	31.74	1		80	94
801	P12110|CO6A2_HUMAN	COL6A2	NFVINVVNR	TRUE	62.87	31.13	0.3	9697.47	31988.9	4123	54056.6	15400.6	0	0	0	1103.08	0	0	0	1.00:0.13:1.69:0.48:0.00:0.00:0.00:0.03:0.00:0.00:0.00	26392.3	1103.08	0	1.00:0.04:0.00	64	25.62	1		636	644
802	P35606|COPB2_HUMAN	COPB2	TGRLPEAAFLAR	FALSE	54.09	72.9	0.2	634.845	0	0	0	0	4919.84	0	2063.46	0	0	0	0	-:-:-:-:64.00:-:64.00:-:-:-:-	0	3491.65	0	-:64.00:-	64	24.15	1		748	759
802	P35606|COPB2_HUMAN	COPB2	AAESLADPTEYENLFPGLK	TRUE	58.94	137.45	0.7	5197.38	0	0	0	0	0	0	0	0	15141.1	19816.1	22214	-:-:-:-:-:-:-:-:64.00:64.00:64.00	0	0	19057.1	-:-:64.00	64	34.27	1		784	802
804	P61923|COPZ1_HUMAN	COPZ1	VALRGEDVPLTEQTVSQVLQSAK	TRUE	60.99	119.69	0.3	3985.06	0	0	0	0	0	0	0	0	18139.1	25696.5	0	-:-:-:-:-:-:-:-:64.00:64.00:-	0	0	21917.8	-:-:64.00	64	30.95	1		146	168
806	Q9BYF1|ACE2_HUMAN	ACE2	SEPWTLALENVVGAK	FALSE	63.15	3.34	0	1019.01	0	0	0	0	11209.1	0	0	0	0	0	0	-:-:-:-:64.00:-:-:-:-:-:-	0	11209.1	0	-:64.00:-	64	35.28	1		563	577
806	Q9BYF1|ACE2_HUMAN	ACE2	ISFNFFVTAPK	TRUE	65.94	73.79	0.6	7112.66	0	0	0	0	16699.4	0	0	9699.68	14053.3	9845.44	27941.5	-:-:-:-:64.00:-:-:64.00:64.00:64.00:64.00	0	13199.6	17280.1	-:64.00:64.00	64	34.14	1		679	689
807	P51888|PRELP_HUMAN	PRELP	SFPNLAFIR	TRUE	70.75	19.66	0.2	12110.6	25888	20836.9	72691.3	0	13800.7	0	0	0	0	0	0	1.00:0.80:2.81:0.00:0.53:0.00:0.00:0.00:0.00:0.00:0.00	39805.4	13800.7	0	1.00:0.35:0.00	64	31.91	1		264	272
808	O60506|HNRPQ_HUMAN	SYNCRIP	NLANTVTEEILEK	FALSE	68.08	105.03	0.1	3390.75	0	0	0	0	0	0	0	0	19234.7	7518.01	10545.5	-:-:-:-:-:-:-:-:64.00:64.00:64.00	0	0	12432.8	-:-:64.00	64	30.71	1		344	356
808	O60506|HNRPQ_HUMAN	SYNCRIP	DLFEDELVPLFEK	TRUE	64.2	2.61	0.5	7914.49	11042.2	0	14339	0	9165.34	0	1770.42	5348.95	1950.19	12003.7	31439.6	1.00:0.00:1.30:0.00:0.83:0.00:0.16:0.48:0.18:1.09:2.85	12690.6	5428.24	15131.2	1.00:0.43:1.19	2.79	38.87	1		172	184
809	O43301|HS12A_HUMAN	HSPA12A	GAVLFGLDPAVIK	TRUE	59.75	27.14	0.2	4078.67	0	0	0	0	2171.81	0	0	0	13377.4	10199.6	19116.6	-:-:-:-:64.00:-:-:-:64.00:64.00:64.00	0	2171.81	14231.2	-:64.00:64.00	64	33.94	1		517	529
809	O43301|HS12A_HUMAN	HSPA12A	IIIPQDVGLTILK	TRUE	70.75	146.76	0.4	3777.24	0	0	0	0	0	0	0	0	16115.3	12096.3	13338.1	-:-:-:-:-:-:-:-:64.00:64.00:64.00	0	0	13849.9	-:-:64.00	64	34.11	1		504	516
810	Q9UHI7|S23A1_HUMAN	SLC23A1	LPLFQASAFAFLVPAK	TRUE	63.15	5.39	0	161.63	0	0	0	0	0	0	0	0	0	1777.93	0	-:-:-:-:-:-:-:-:-:64.00:-	0	0	1777.93	-:-:64.00	64	40.92	1		104	119
810	Q9UHI7|S23A1_HUMAN	SLC23A1	NLTFLLPVYR	TRUE	67.71	116.18	0.1	2084.35	0	0	0	0	0	0	0	0	5659.74	6627.8	10640.3	-:-:-:-:-:-:-:-:64.00:64.00:64.00	0	0	7642.62	-:-:64.00	64	34.88	1		230	239
811	P41250|GARS_HUMAN	GARS1	TFFSFPAVVAPFK	TRUE	63.02	104.73	0	1726.32	0	0	0	0	0	0	0	0	0	7075.86	11913.7	-:-:-:-:-:-:-:-:-:64.00:64.00	0	0	9494.77	-:-:64.00	64	37.96	1		603	615
812	P56134|ATPK_HUMAN	ATP5MF	DFSPSGIFGAFQR	TRUE	73.77	16.72	0.3	65083.5	21594	2357.61	14390.6	0	53994.8	0	12864.1	53413.5	191795	84695	280814	1.00:0.11:0.67:0.00:2.50:0.00:0.60:2.47:8.88:3.92:13.00	12780.7	40090.8	185768	1.00:3.14:14.54	14.54	34.99	1		34	46
814	P34932|HSP74_HUMAN	HSPA4	EFSITDVVPYPISLR	TRUE	67.26	88.37	0.2	4816.6	0	0	0	0	0	0	0	0	6252.87	16991.2	29738.5	-:-:-:-:-:-:-:-:64.00:64.00:64.00	0	0	17660.9	-:-:64.00	64	37.12	1		391	405
814	P34932|HSP74_HUMAN	HSPA4	SNLAYDIVQLPTGLTGIK	TRUE	65.55	114.32	0.3	949.718	0	0	0	0	0	0	0	0	4303.7	0	6143.19	-:-:-:-:-:-:-:-:64.00:-:64.00	0	0	5223.45	-:-:64.00	64	35.9	1		85	102
815	Q96HD9|ACY3_HUMAN	ACY3	ARELNQLLGPK	TRUE	53.8	90.4	0.4	150.988	0	0	0	0	0	0	679.12	981.747	0	0	0	-:-:-:-:-:-:64.00:64.00:-:-:-	0	830.434	0	-:64.00:-	64	21.13	1		93	103
816	Q04837|SSBP_HUMAN	SSBP1	QATTIIADNIIFLSDQTKEKE	TRUE	63.15	3.34	0	1096.39	0	0	0	0	12060.3	0	0	0	0	0	0	-:-:-:-:64.00:-:-:-:-:-:-	0	12060.3	0	-:64.00:-	64	32.71	1		128	148
816	Q04837|SSBP_HUMAN	SSBP1	QATTIIADNIIFLSDQTK	FALSE	38.46	105	1.1	929.92	0	0	0	0	0	0	0	0	3905.96	6323.16	0	-:-:-:-:-:-:-:-:64.00:64.00:-	0	0	5114.56	-:-:64.00	64	34.59	1		128	145
819	Q9BXK5|B2L13_HUMAN	BCL2L13	ILVPLVLLR	FALSE	66.51	74.31	0.1	2225.58	0	0	0	0	0	0	0	0	1843.58	7255.84	15382	-:-:-:-:-:-:-:-:64.00:64.00:64.00	0	0	8160.48	-:-:64.00	64	37.33	1		153	161
819	Q9BXK5|B2L13_HUMAN	BCL2L13	AATTEPTEVEEVVPALEPTETLLSEK	TRUE	51.8	20.48	1.7	7599.52	0	0	0	0	0	0	0	14496.6	9751.34	4601.27	54745.6	-:-:-:-:-:-:-:64.00:64.00:64.00:64.00	0	14496.6	23032.7	-:64.00:64.00	64	34.5	1		387	412
820	P15880|RS2_HUMAN	RPS2	SLEEIYLFSLPIK	TRUE	64.14	68.43	0.3	5683.68	0	0	0	0	0	0	0	0	2703.57	21268.1	38548.8	-:-:-:-:-:-:-:-:64.00:64.00:64.00	0	0	20840.1	-:-:64.00	64	38.38	1		77	89
820	P15880|RS2_HUMAN	RPS2	SPYQEFTDHLVK	FALSE	70.9	56.3	0.2	3684.61	0	0	0	0	9804.36	0	1344.78	1787.14	2261.46	10295.5	15037.5	-:-:-:-:64.00:-:64.00:64.00:64.00:64.00:64.00	0	4312.1	9198.16	-:64.00:64.00	64	25.18	1		264	275
821	P19404|NDUV2_HUMAN	NDUFV2	AAAVLPVLDLAQR	TRUE	68.05	79.3	0.2	31879.9	0	0	0	0	33279.1	0	0	17293.4	154490	67138.5	78477.9	-:-:-:-:64.00:-:-:64.00:64.00:64.00:64.00	0	25286.3	100036	-:64.00:64.00	64	32.63	1		76	88
821	P19404|NDUV2_HUMAN	NDUFV2	DIEEIIDELK	FALSE	48.96	14.31	1.4	2209.52	11369.8	0	0	0	0	0	0	0	4696.5	8238.4	0	1.00:0.00:0.00:0.00:0.00:0.00:0.00:0.00:0.41:0.72:0.00	11369.8	0	6467.45	1.00:0.00:0.57	64	35.73	1		200	209
822	O60888|CUTA_HUMAN	CUTA	TQSSLVPALTDFVR	TRUE	66.49	0.01	0.6	24809.8	24496.8	0	41569	0	48449.9	24949.7	0	24092.2	50875.6	12170	46304.2	1.00:0.00:1.70:0.00:1.98:1.02:0.00:0.98:2.08:0.50:1.89	33032.9	32497.3	36449.9	1.00:0.98:1.10	1.12	33.93	1		125	138
823	P31025|LCN1_HUMAN	LCN1	GLSTESILIPR	TRUE	63.15	5.39	0	2827.55	0	0	0	0	0	0	0	0	0	0	31103	-:-:-:-:-:-:-:-:-:-:64.00	0	0	31103	-:-:64.00	64	27.63	1		156	166
823	P31025|LCN1_HUMAN	LCN1	NNLEALEDFEK	TRUE	63.15	5.39	0	1459.93	0	0	0	0	0	0	0	0	0	0	16059.2	-:-:-:-:-:-:-:-:-:-:64.00	0	0	16059.2	-:-:64.00	64	26.88	1		140	150
823	Q5VSP4|LC1L1_HUMAN	LCN1P1	GLSTESILIPR	TRUE	63.15	5.39	0	2827.55	0	0	0	0	0	0	0	0	0	0	31103	-:-:-:-:-:-:-:-:-:-:64.00	0	0	31103	-:-:64.00	64	27.63	1		142	152
823	Q5VSP4|LC1L1_HUMAN	LCN1P1	NNLEALEDFEK	TRUE	63.15	5.39	0	1459.93	0	0	0	0	0	0	0	0	0	0	16059.2	-:-:-:-:-:-:-:-:-:-:64.00	0	0	16059.2	-:-:64.00	64	26.88	1		126	136
824	P52209|6PGD_HUMAN	PGD	NPELQNLLLDDFFK	TRUE	63.15	5.39	0	893.025	0	0	0	0	0	0	0	0	0	0	9823.28	-:-:-:-:-:-:-:-:-:-:64.00	0	0	9823.28	-:-:64.00	64	40.06	1		383	396
825	Q96BW5|PTER_HUMAN	PTER	APFQIIR	TRUE	24.33	3.54	2.5	7764.73	1065.19	0	0	44246.9	7639.8	21691.5	1804	6209.08	966.665	1788.85	0	1.00:0.00:0.00:41.54:7.17:20.36:1.69:5.83:0.91:1.68:0.00	22656	9336.1	1377.76	1.00:0.41:0.06	16.44	24.59	1		208	214
825	Q96BW5|PTER_HUMAN	PTER	VQTVLGLVEPSKLGR	FALSE	47.79	51.23	0.7	3739.37	0	0	0	0	34056.6	0	5909.42	1167.1	0	0	0	-:-:-:-:64.00:-:64.00:64.00:-:-:-	0	13711	0	-:64.00:-	64	28.16	1		8	22
827	P07858|CATB_HUMAN	CTSB	NGPVEGAFSVYSDFLLYK	TRUE	70.5	15.41	0.2	3633.53	0	0	0	0	0	0	9083.19	23005.2	0	7880.43	0	-:-:-:-:-:-:64.00:64.00:-:64.00:-	0	16044.2	7880.43	-:64.00:64.00	64	37.93	1		246	263
827	P07858|CATB_HUMAN	CTSB	LPASFDAR	FALSE	22.11	3.34	2.9	1964.82	0	0	0	19987.1	0	0	717.564	0	241.835	666.539	0	-:-:-:64.00:-:-:64.00:-:64.00:64.00:-	19987.1	717.564	454.187	1.00:0.04:0.02	44.01	18.66	1		80	87
829	P99999|CYC_HUMAN	CYCS	TGPNLHGLFGR	TRUE	66.59	85.43	0	2694.23	0	0	0	0	0	0	0	0	7839.93	21796.5	0	-:-:-:-:-:-:-:-:64.00:64.00:-	0	0	14818.2	-:-:64.00	64	24.91	1		29	39
829	P99999|CYC_HUMAN	CYCS	ADLIAYLK	TRUE	70.01	32.08	0.1	11828	0	0	0	0	0	0	1410.86	0	44242.4	26476.8	57977.3	-:-:-:-:-:-:64.00:-:64.00:64.00:64.00	0	1410.86	42898.9	-:64.00:64.00	64	28.45	1		93	100
830	P07741|APT_HUMAN	APRT	SFPDFPTPGVVFR	FALSE	72.16	96.17	0.5	20104.4	0	0	0	0	37254.9	0	0	29853.6	59515.8	37366.3	57158.2	-:-:-:-:64.00:-:-:64.00:64.00:64.00:64.00	0	33554.3	51346.7	-:64.00:64.00	64	34	1		15	27
830	P07741|APT_HUMAN	APRT	LAPVPFFSLLQYE	TRUE	77.35	3.17	0.3	34988.4	51116.4	17531.9	27899.6	0	46413.3	83229.2	20937.6	46387.7	37791.6	25399.8	28165	1.00:0.34:0.55:0.00:0.91:1.63:0.41:0.91:0.74:0.50:0.55	32182.6	49241.9	30452.1	1.00:1.53:0.95	1.62	44.58	1		168	180
831	Q13409|DC1I2_HUMAN	DYNC1I2	TLAEINANRADAEEEAATRIPA	TRUE	48.17	36.62	0.8	1611.49	3842.54	0	3932.63	0	8608.17	0	1343.07	0	0	0	0	1.00:0.00:1.02:0.00:2.24:0.00:0.35:0.00:0.00:0.00:0.00	3887.59	4975.62	0	1.00:1.28:0.00	64	23.83	1		617	638
831	Q13409|DC1I2_HUMAN	DYNC1I2	EIAVGDSEGQIVIYDVGEQIAVPR	FALSE	63.15	5.39	0	1230.54	0	0	0	0	0	0	0	0	13535.9	0	0	-:-:-:-:-:-:-:-:64.00:-:-	0	0	13535.9	-:-:64.00	64	34.02	1		584	607
832	Q53GQ0|DHB12_HUMAN	HSD17B12	TIAVDFASEDIYDKIK	TRUE	60.58	72.49	0.4	3989.77	0	0	0	0	4604.98	0	2421.1	0	18457.4	18404	0	-:-:-:-:64.00:-:64.00:-:64.00:64.00:-	0	3513.04	18430.7	-:64.00:64.00	64	29.42	1		104	119
832	Q53GQ0|DHB12_HUMAN	HSD17B12	GVFVQSVLPYFVATK	TRUE	60.95	14.32	0.4	6305.47	2758.56	0	0	0	0	0	0	6220.12	21506.1	21451.9	17423.4	1.00:0.00:0.00:0.00:0.00:0.00:0.00:2.25:7.80:7.78:6.32	2758.56	6220.12	20127.1	1.00:2.25:7.30	7.3	36.06	1		224	238
833	Q04446|GLGB_HUMAN	GBE1	VALILQNVDLPN	TRUE	54.81	16.1	1	9555.52	0	0	0	2359.69	41862.3	0	3455.09	6901.78	44891.4	0	5640.4	-:-:-:64.00:64.00:-:64.00:64.00:64.00:-:64.00	2359.69	17406.4	25265.9	1.00:7.38:10.71	10.71	33.26	1		691	702
834	Q03692|COAA1_HUMAN	COL10A1	AYPAIGTPIPFDK	TRUE	57.8	75.7	2.7	3562.93	0	0	28224.5	10967.7	0	0	0	0	0	0	0	-:-:64.00:64.00:-:-:-:-:-:-:-	19596.1	0	0	1.00:0.00:0.00	64	29.18	1		561	573
834	Q03692|COAA1_HUMAN	COL10A1	AYPAIGTPIPFDKILYNR	FALSE	63.15	3.34	0	3402.86	37431.5	0	0	0	0	0	0	0	0	0	0	1.00:0.00:0.00:0.00:0.00:0.00:0.00:0.00:0.00:0.00:0.00	37431.5	0	0	1.00:0.00:0.00	64	33.86	1		561	578
835	Q14103|HNRPD_HUMAN	HNRNPD	IFVGGLSPDTPEEK	TRUE	50.05	23.98	1	4168.62	0	0	0	1789.82	0	0	0	0	4042.9	1686.55	38335.6	-:-:-:64.00:-:-:-:-:64.00:64.00:64.00	1789.82	0	14688.3	1.00:0.00:8.21	64	24.52	1		184	197
835	Q14103|HNRPD_HUMAN	HNRNPD	GFGFVLFK	TRUE	71.9	32.51	0.2	17888.7	4324.87	3019.51	0	0	3082.82	0	0	5176.8	57524.8	47344	76303.4	1.00:0.70:0.00:0.00:0.71:0.00:0.00:1.20:13.30:10.95:17.64	3672.19	4129.81	60390.7	1.00:1.12:16.45	16.45	34.37	1		139	146
836	P62314|SMD1_HUMAN	SNRPD1	YFILPDSLPLDTLLVDVEPK	TRUE	66.9	0.46	0.1	8714.23	8461.84	41557.1	3808.97	0	0	0	3779.46	13370.7	0	19465.6	5412.77	1.00:4.91:0.45:0.00:0.00:0.00:0.45:1.58:0.00:2.30:0.64	23827.7	8575.07	12439.2	1.00:0.36:0.52	2.78	45.08	2		67	86
836	P62314|SMD1_HUMAN	SNRPD1	YFILPDSLPLDTLLVDVEPKVK	FALSE	63.15	3.34	0	357.986	0	3937.85	0	0	0	0	0	0	0	0	0	-:64.00:-:-:-:-:-:-:-:-:-	3937.85	0	0	1.00:0.00:0.00	64	43.08	1		67	88
838	P78540|ARGI2_HUMAN	ARG2	TTANLAVDVIASSFGQTR	TRUE	72.7	123.2	0.4	5088.43	0	0	0	0	0	0	0	0	25407.6	14801.2	15764	-:-:-:-:-:-:-:-:64.00:64.00:64.00	0	0	18657.6	-:-:64.00	64	34.51	1		310	327
838	P78540|ARGI2_HUMAN	ARG2	SVGLANQELAEVVSR	FALSE	60.08	2.66	1	922.167	0	0	0	0	0	0	2439.59	0	7704.25	0	0	-:-:-:-:-:-:64.00:-:64.00:-:-	0	2439.59	7704.25	-:64.00:64.00	64	27.49	1		91	105
840	Q16853|AOC3_HUMAN	AOC3	EALAIVFFGR	FALSE	65.36	15.87	0.4	9288.46	23299.8	16009.9	26394.1	0	12452.3	0	0	0	7870.11	6817.83	9329.07	1.00:0.69:1.13:0.00:0.53:0.00:0.00:0.00:0.34:0.29:0.40	21901.2	12452.3	8005.67	1.00:0.57:0.37	2.74	34.62	1		123	132
840	Q16853|AOC3_HUMAN	AOC3	SPVPPGPAPPLQFYPQGPR	TRUE	44.31	65.4	2.7	26395	83593.2	6395.41	51425.7	38621.4	51910.4	28243.3	8843.07	21312.5	0	0	0	1.00:0.08:0.62:0.46:0.62:0.34:0.11:0.25:0.00:0.00:0.00	45008.9	27577.3	0	1.00:0.61:0.00	64	28.43	1		304	322
842	P12821|ACE_HUMAN	ACE	AILQFYPK	FALSE	63.95	2.37	0.4	1320.55	0	0	0	0	11612.8	0	0	0	2913.29	0	0	-:-:-:-:64.00:-:-:-:64.00:-:-	0	11612.8	2913.29	-:64.00:64.00	64	26.53	1		797	804
842	P12821|ACE_HUMAN	ACE	VSFLGLDLDAQQAR	TRUE	70.05	22.58	0.5	6459.11	0	0	0	0	11509.3	0	0	0	27692.7	17304.9	14543.3	-:-:-:-:64.00:-:-:-:64.00:64.00:64.00	0	11509.3	19847	-:64.00:64.00	64	33.19	1		1243	1256
844	Q09666|AHNK_HUMAN	AHNAK	ADIDVSGPKVDVDIPDVNIEGPDAK	TRUE	63.15	3.34	0	1589.1	0	0	17480.1	0	0	0	0	0	0	0	0	-:-:64.00:-:-:-:-:-:-:-:-	17480.1	0	0	1.00:0.00:0.00	64	29.61	1		4807	4831
846	P05937|CALB1_HUMAN	CALB1	LLPVQENFLLK	TRUE	76.84	11.86	0.4	71424.4	41186.2	6433.58	70497.2	22388.7	90843.9	0	10527.4	19871.5	267041	115701	141177	1.00:0.16:1.71:0.54:2.21:0.00:0.26:0.48:6.48:2.81:3.43	35126.4	40414.3	174640	1.00:1.15:4.97	4.97	31.92	1		170	180
846	P05937|CALB1_HUMAN	CALB1	ELQNLIQELQQAR	FALSE	64.08	121.02	0.3	4663.23	0	0	0	0	0	0	0	0	15257.6	12708.3	23329.6	-:-:-:-:-:-:-:-:64.00:64.00:64.00	0	0	17098.5	-:-:64.00	64	32.73	1		35	47
847	P18428|LBP_HUMAN	LBP	LAEGFPLPLLK	TRUE	53.64	87.43	0.8	1236.55	0	0	0	0	0	0	0	0	1759.95	5756.27	6085.84	-:-:-:-:-:-:-:-:64.00:64.00:64.00	0	0	4534.02	-:-:64.00	64	35.08	1		444	454
847	P18428|LBP_HUMAN	LBP	ITDKGLQYAAQEGLLALQSELLR	FALSE	63.15	3.34	0	415.151	0	4566.66	0	0	0	0	0	0	0	0	0	-:64.00:-:-:-:-:-:-:-:-:-	4566.66	0	0	1.00:0.00:0.00	64	39.93	1		34	56
848	Q14847|LASP1_HUMAN	LASP1	GFSVVADTPELQR	TRUE	58.34	10.2	0.3	3054.53	0	0	8014.82	0	7444.62	10016.6	2524.41	1468.94	0	0	4130.41	-:-:64.00:-:64.00:64.00:64.00:64.00:-:-:64.00	8014.82	5363.65	4130.41	1.00:0.67:0.52	1.94	25.34	1		97	109
848	Q14847|LASP1_HUMAN	LASP1	RPLEQQQPHHIPTSAPVYQQPQQQPVAQSYGGYKEPAAPVSIQR	FALSE	63.15	5.39	0	245.949	0	0	0	0	0	0	0	0	0	2705.44	0	-:-:-:-:-:-:-:-:-:64.00:-	0	0	2705.44	-:-:64.00	64	21.98	1		154	197
849	P16219|ACADS_HUMAN	ACADS	LVIAGHLLR	TRUE	62.82	19.71	0.2	650.837	0	0	0	0	0	0	787.935	0	0	2598.15	3773.12	-:-:-:-:-:-:64.00:-:-:64.00:64.00	0	787.935	3185.63	-:64.00:64.00	64	23.86	1		400	408
850	Q6NUM9|RETST_HUMAN	RETSAT	EEAAEHIPLLFFAFPSAK	TRUE	59.44	102.09	0	1752	0	0	0	0	0	0	0	0	0	6966.44	12305.6	-:-:-:-:-:-:-:-:-:64.00:64.00	0	0	9636	-:-:64.00	64	38.71	1		429	446
850	Q6NUM9|RETST_HUMAN	RETSAT	FLPLPVVQLLDR	TRUE	58.98	101.76	0.2	1265.63	0	0	0	0	0	0	0	0	0	5078.38	8843.59	-:-:-:-:-:-:-:-:-:64.00:64.00	0	0	6960.99	-:-:64.00	64	40.62	1		213	224
851	Q9H8H3|TMT1A_HUMAN	TMT1A	ELFSNLQEFAGPSGK	TRUE	75.32	126.32	0.4	19717.7	0	0	0	0	0	0	0	0	99717.5	57963.9	59213.7	-:-:-:-:-:-:-:-:64.00:64.00:64.00	0	0	72298.4	-:-:64.00	64	30.03	1		57	71
851	Q9H8H3|TMT1A_HUMAN	TMT1A	RELFSNLQEFAGPSGK	FALSE	25	2.45	4	655.325	0	0	0	0	0	0	4404.94	0	0	2803.63	0	-:-:-:-:-:-:64.00:-:-:64.00:-	0	4404.94	2803.63	-:64.00:64.00	64	27.39	1		56	71
852	O00560|SDCB1_HUMAN	SDCBP	LKSIDNGIFVQLVQANSPASLVGLR	FALSE	49.82	48.83	0.9	8749.39	5778.74	90464.5	0	0	0	0	0	0	0	0	0	1.00:15.65:0.00:0.00:0.00:0.00:0.00:0.00:0.00:0.00:0.00	48121.6	0	0	1.00:0.00:0.00	64	37.25	1		129	153
852	O00560|SDCB1_HUMAN	SDCBP	SIDNGIFVQLVQANSPASLVGLR	TRUE	64.26	62.72	0.2	25175.9	57390.1	71632.6	144290	3621.84	0	0	0	0	0	0	0	1.00:1.25:2.51:0.06:0.00:0.00:0.00:0.00:0.00:0.00:0.00	75640.4	0	0	1.00:0.00:0.00	64	39.03	2		131	153
853	P39023|RL3_HUMAN	RPL3	HGSLGFLPR	TRUE	61.33	11.6	0.4	2529.58	5753.87	0	0	0	6838.84	0	4860.34	1333.9	0	4904.23	4134.2	1.00:0.00:0.00:0.00:1.19:0.00:0.84:0.23:0.00:0.85:0.72	5753.87	4344.36	4519.22	1.00:0.76:0.79	1.32	22.48	1		11	19
854	Q56VL3|OCAD2_HUMAN	OCIAD2	VALAGLLGFGLGK	TRUE	67.96	20.64	0.2	16960.7	3096.64	0	0	0	6092.79	0	2858.91	10189.6	17421.4	48031.9	98876.9	1.00:0.00:0.00:0.00:1.97:0.00:0.92:3.29:5.63:15.51:31.93	3096.64	6380.43	54776.7	1.00:2.06:17.69	17.69	37.06	1		87	99
854	Q56VL3|OCAD2_HUMAN	OCIAD2	FHFFEDQLR	TRUE	58.89	89.23	0.4	1759.51	0	0	0	0	0	0	0	0	0	13618.5	5736.15	-:-:-:-:-:-:-:-:-:64.00:64.00	0	0	9677.31	-:-:64.00	64	26.6	1		110	118
855	P50454|SERPH_HUMAN	SERPINH1	DQAVENILVSPVVVASSLGLVSLGGK	FALSE	41.01	2.54	0.5	898.938	0	0	4276.45	0	0	0	0	0	0	5611.86	0	-:-:64.00:-:-:-:-:-:-:64.00:-	4276.45	0	5611.86	1.00:0.00:1.31	64	45.12	1		61	86
855	P50454|SERPH_HUMAN	SERPINH1	LYGPSSVSFADDFVR	TRUE	57.72	12.69	1.5	7017.21	6417.84	0	5750.95	0	12050.2	0	0	0	24842.5	13958.4	14169.5	1.00:0.00:0.90:0.00:1.88:0.00:0.00:0.00:3.87:2.17:2.21	6084.4	12050.2	17656.8	1.00:1.98:2.90	2.9	30.86	1		134	148
857	P61457|PHS_HUMAN	PCBD1	AHRLSAEERDQLLPNLR	FALSE	68.03	78.59	0.2	1421.76	0	0	0	0	10687.6	0	4951.74	0	0	0	0	-:-:-:-:64.00:-:64.00:-:-:-:-	0	7819.67	0	-:64.00:-	64	21.42	1		5	21
857	P61457|PHS_HUMAN	PCBD1	LSAEERDQLLPNLR	TRUE	70.66	80.57	0.2	10388.8	0	0	0	0	54858.9	32356.7	6464.53	20596.3	0	0	0	-:-:-:-:64.00:64.00:64.00:64.00:-:-:-	0	28569.1	0	-:64.00:-	64	24.7	1		8	21
858	P68402|PA1B2_HUMAN	PAFAH1B2	ELFSPLHALNFGIGGDTTR	FALSE	63.15	5.39	0	432.718	0	0	0	0	0	0	0	0	0	4759.89	0	-:-:-:-:-:-:-:-:-:64.00:-	0	0	4759.89	-:-:64.00	64	34.48	1		61	79
858	P68402|PA1B2_HUMAN	PAFAH1B2	IIVLGLLPR	TRUE	62.13	5.03	0.2	6145.56	8473.56	3782.98	0	0	8056.23	0	0	6485.09	15639.3	6382.76	18781.2	1.00:0.45:0.00:0.00:0.95:0.00:0.00:0.77:1.85:0.75:2.22	6128.27	7270.66	13601.1	1.00:1.19:2.22	2.22	33.71	1		134	142
859	P20073|ANXA7_HUMAN	ANXA7	LLLAIVGQ	TRUE	57.81	0.45	1.5	12750.8	4366.64	0	7372.32	67829.2	29059.5	0	3212.14	5996.65	17157.5	5264.81	0	1.00:0.00:1.69:15.53:6.65:0.00:0.74:1.37:3.93:1.21:0.00	63280	12756.1	12195.2	1.00:0.20:0.19	5.19	33.33	2		481	488
860	P28072|PSB6_HUMAN	PSMB6	LAAIAESGVERQVLLGDQIPK	FALSE	68.69	67.87	0.3	4216.48	0	0	0	0	36360.5	0	10020.8	0	0	0	0	-:-:-:-:64.00:-:64.00:-:-:-:-	0	23190.7	0	-:64.00:-	64	28.06	1		210	230
860	P28072|PSB6_HUMAN	PSMB6	LAAIAESGVER	TRUE	67.04	0.72	0.2	29406.6	20531.8	5580.6	70384.6	47412.5	0	121193	437.988	35162.8	11691.1	0	11078	1.00:0.27:3.43:2.31:0.00:5.90:0.02:1.71:0.57:0.00:0.54	35977.4	52264.5	11384.6	1.00:1.45:0.32	4.59	18.37	1		210	220
862	P10253|LYAG_HUMAN	GAA	STGGILDVYIFLGPEPK	TRUE	63.15	3.34	0	451.639	0	0	0	0	0	0	4968.03	0	0	0	0	-:-:-:-:-:-:64.00:-:-:-:-	0	4968.03	0	-:64.00:-	64	38.39	1		332	348
863	Q13576|IQGA2_HUMAN	IQGAP2	VLNSIISSLDLLPYGLR	TRUE	63.15	5.39	0	144.883	0	0	0	0	0	0	0	0	0	1593.71	0	-:-:-:-:-:-:-:-:-:64.00:-	0	0	1593.71	-:-:64.00	64	41.07	1		1058	1074
865	P05026|AT1B1_HUMAN	ATP1B1	VAPPGLTQIPQIQK	TRUE	60.68	4.2	0.6	9151.57	3638.34	0	6824.72	0	18795.4	0	4410.16	4774.85	43178.9	6257.71	12787.1	1.00:0.00:1.88:0.00:5.17:0.00:1.21:1.31:11.87:1.72:3.51	5231.53	9326.82	20741.2	1.00:1.78:3.96	3.96	25.98	1		72	85
865	P05026|AT1B1_HUMAN	ATP1B1	SYEAYVLNIVR	TRUE	72.63	10.15	0.5	24624.3	12985.2	0	21697.2	0	19269.6	0	1813.64	16729.1	79416.6	80893.8	38062.5	1.00:0.00:1.67:0.00:1.48:0.00:0.14:1.29:6.12:6.23:2.93	17341.2	12604.1	66124.3	1.00:0.73:3.81	5.25	30.96	1		97	107
866	P37802|TAGL2_HUMAN	TAGLN2	YGINTTDIFQTVDLWEGK	TRUE	45.92	2.49	0.5	1281.63	0	0	0	7552.76	0	0	0	0	0	6545.17	0	-:-:-:64.00:-:-:-:-:-:64.00:-	7552.76	0	6545.17	1.00:0.00:0.87	64	38.35	1		103	120
867	O14617|AP3D1_HUMAN	AP3D1	NYLSLAPLFFK	FALSE	61.73	92.49	0.4	658.032	0	0	0	0	0	0	0	0	0	4828.77	2409.58	-:-:-:-:-:-:-:-:-:64.00:64.00	0	0	3619.18	-:-:64.00	64	38.04	1		217	227
867	O14617|AP3D1_HUMAN	AP3D1	DVPVAEEVSALFAGELNPVAPK	TRUE	57.88	17.15	0.6	1096.18	0	0	0	0	0	0	0	2571.48	0	3801.7	5684.78	-:-:-:-:-:-:-:64.00:-:64.00:64.00	0	2571.48	4743.24	-:64.00:64.00	64	41.93	1		589	610
868	Q07960|RHG01_HUMAN	ARHGAP1	FLLDHQGELFPSPDPSGL	TRUE	52.47	9.33	0.7	4885.73	12574	0	0	0	8092.29	0	0	3428.16	14220.4	15428.2	0	1.00:0.00:0.00:0.00:0.64:0.00:0.00:0.27:1.13:1.23:0.00	12574	5760.23	14824.3	1.00:0.46:1.18	2.57	34.55	1		422	439
868	Q07960|RHG01_HUMAN	ARHGAP1	VPATLQVLQTLPEENYQVLR	FALSE	63.15	5.39	0	515.056	0	0	0	0	0	0	0	0	0	5665.62	0	-:-:-:-:-:-:-:-:-:64.00:-	0	0	5665.62	-:-:64.00	64	34.06	1		350	369
869	P25685|DNJB1_HUMAN	DNAJB1	TVLEQVLPI	TRUE	51.78	11.44	0.7	3870.28	0	0	0	0	32710.8	0	0	0	7770.47	2091.74	0	-:-:-:-:64.00:-:-:-:64.00:64.00:-	0	32710.8	4931.11	-:64.00:64.00	64	35.36	1		332	340
869	P25685|DNJB1_HUMAN	DNAJB1	NPFDTFFGQR	FALSE	63.15	5.39	0	357.49	0	0	0	0	0	0	0	0	0	0	3932.39	-:-:-:-:-:-:-:-:-:-:64.00	0	0	3932.39	-:-:64.00	64	32.03	1		110	119
871	O95299|NDUAA_HUMAN	NDUFA10	LLQYSDALEHLLTTGQGVVLER	TRUE	65.56	14.4	1	7385	0	5963.41	0	0	7142.01	0	10705.6	14783.3	0	34945.1	7695.62	-:64.00:-:-:64.00:-:64.00:64.00:-:64.00:64.00	5963.41	10877	21320.4	1.00:1.82:3.58	3.58	36.95	1		140	161
872	P01834|IGKC_HUMAN	IGKC	VDNALQSGNSQESVTEQDSKDSTYSLSSTLTLSK	TRUE	61.99	2.36	0.6	13801	0	0	130752	0	0	0	0	0	21058.4	0	0	-:-:64.00:-:-:-:-:-:64.00:-:-	130752	0	21058.4	1.00:0.00:0.16	64	26.3	2		43	76
872	P01834|IGKC_HUMAN	IGKC	TVAAPSVFIFPPSDEQLK	TRUE	68.29	12.26	0.7	793699	1.34972e+06	338796	3.85312e+06	657840	388629	240110	266584	217117	522047	356688	540032	1.00:0.25:2.85:0.49:0.29:0.18:0.20:0.16:0.39:0.26:0.40	1.54987e+06	343446	472922	1.00:0.22:0.31	4.51	33.06	2		2	19
