## Supplemental Table 3 for "Proteomics of highly post-translationally modified proteins in kidney tubulointerstitium"

### Sheet: Tubulointerstitium
Gene	DNS1	DNS2	DNS3	DNS4	DNH1	DNH2	DNH3	DNH4	KTRH1	KTRH2	KTRH3
ABAT	7.13518	6.98867	7.67099	6.62997	17.652	9.60997	15.0527	17.114	18.6684	18.2629	18.2675
ABHD10	7.13518	6.98867	7.67099	6.62997	6.45562	9.60997	4.1639	11.2579	16.811	15.5087	15.049
ABHD14B	7.13518	6.98867	11.8026	6.62997	15.9193	9.60997	12.6869	14.7058	16.8499	16.0832	16.0972
ACAA1	13.0102	6.98867	14.7623	6.62997	18.5337	19.2909	16.685	17.7423	16.7768	18.5419	18.5906
ACAA2	20.5809	19.7508	21.8779	19.9232	21.4315	24.8739	18.3514	20.8465	21.0109	19.7975	20.592
ACAD11	13.692	6.98867	13.503	12.0394	13.302	9.60997	9.7372	13.6738	3.724	11.5355	11.7102
ACADM	7.13518	6.98867	7.67099	6.62997	16.6243	9.60997	14.1212	16.1566	19.4502	18.8025	17.4498
ACADS	7.13518	6.98867	7.67099	6.62997	12.6938	9.60997	9.62193	12.964	13.7438	14.8436	15.6438
ACADSB	7.13518	6.98867	7.67099	6.62997	6.45562	14.2921	11.215	12.6146	10.0881	12.6509	7.02763
ACADVL	15.2279	12.1831	12.7897	6.62997	16.5126	9.60997	13.5002	16.1712	18.4711	17.9119	18.3143
ACAT1	16.7926	14.714	15.8497	12.6585	18.4493	18.7798	16.8394	19.1216	17.4627	18.9419	18.8
ACE	7.13518	6.98867	7.67099	6.62997	13.4905	9.60997	4.1639	7.31195	14.7572	14.0789	13.8281
ACE2	7.13518	6.98867	7.67099	6.62997	14.0275	9.60997	4.1639	13.2437	13.7786	13.2652	14.7701
ACLY	12.5809	10.1709	7.67099	6.62997	14.0523	13.6523	11.1363	13.0589	15.4061	15.3989	16.0867
ACO1	14.6917	6.98867	13.2267	15.9935	19.179	18.745	16.9631	18.3866	19.1796	18.4206	18.6564
ACOT1	7.13518	6.98867	7.67099	6.62997	16.7563	14.9912	13.2314	15.4026	17.5633	17.5032	18.4743
ACOX1	18.376	16.5674	18.3585	17.478	17.2545	16.8733	16.1013	18.7514	20.0837	18.3819	15.7499
ACOX2	7.13518	6.98867	7.67099	6.62997	14.3745	9.60997	12.0085	12.8585	13.952	14.5244	15.3367
ACSF2	12.2475	6.98867	7.67099	6.62997	16.8581	14.1103	15.1462	16.2619	17.8948	18.6063	18.036
ACSL1	12.9196	12.4436	13.2727	9.84722	16.6808	16.9055	14.4195	16.506	18.1826	19.7094	17.6324
ACSM2A	7.13518	6.98867	7.67099	6.62997	18.006	9.60997	15.8771	18.008	17.5469	17.581	17.295
ACSM2B	15.269	6.98867	7.67099	6.62997	15.2642	9.60997	4.1639	15.6862	16.1519	18.684	18.4731
ACY1	16.3478	13.996	15.8933	14.6984	21.4585	21.2876	19.3048	20.6819	20.534	19.5791	19.7217
ADH5	16.9657	14.9619	19.1576	17.7643	16.3134	18.2592	15.1953	17.5526	16.3829	5.39907	7.02763
AGMAT	10.5915	6.98867	7.67099	6.62997	11.3498	16.2377	11.2718	14.6895	14.5815	14.5467	13.9799
AHCY	7.13518	6.98867	7.67099	6.62997	13.9243	9.60997	11.4261	12.6512	16.8676	15.5172	17.1509
AIFM1	7.13518	6.98867	7.67099	6.62997	15.7887	16.2961	10.3572	13.8174	18.6432	18.5609	19.4175
AK2	11.2286	6.98867	12.2605	6.62997	15.9843	14.7116	13.5773	16.9705	13.8627	18.18	16.2355
AK4	7.13518	6.98867	7.67099	6.62997	18.1525	16.4118	15.2374	16.8641	15.9506	18.5507	17.0865
AKR1A1	13.0227	6.98867	7.67099	10.0097	19.3995	18.1074	16.9579	17.4592	18.5495	17.4512	17.291
AKR1C2	7.13518	6.98867	7.67099	6.62997	14.1094	9.60997	11.8096	13.2707	3.724	12.7961	13.6351
AKR7A3	13.1833	6.98867	7.67099	6.62997	18.0862	17.0698	15.9394	17.1588	17.6488	17.3545	17.4978
ALAD	7.13518	6.98867	7.67099	6.62997	14.545	9.60997	4.1639	7.31195	15.9796	15.8737	16.7024
ALDH1A1	14.5995	11.4936	15.9796	6.62997	17.59	15.3224	14.8196	16.7743	17.6229	17.9253	17.7808
ALDH1B1	13.6403	6.98867	14.1665	6.62997	18.383	18.8858	16.2818	18.5206	17.8514	18.0069	17.5562
ALDH1L1	15.3379	12.3697	15.6888	6.62997	19.6426	19.1551	17.319	18.4858	18.171	18.4605	17.1292
ALDH2	16.8485	16.0278	17.995	14.8508	20.2472	20.2699	18.1248	20.4005	20.8936	20.5346	19.8517
ALDH3A2	7.13518	6.98867	7.67099	6.62997	11.1019	9.60997	4.1639	13.3176	17.6175	17.0273	17.1888
ALDH4A1	19.6334	17.1745	16.0987	15.9772	19.3893	20.3001	17.0031	18.8072	18.5973	15.8669	18.9752
ALDH5A1	7.13518	6.98867	7.67099	6.62997	13.7119	9.60997	10.7004	13.6995	15.6188	14.4759	15.0535
ALDH6A1	13.9057	6.98867	7.67099	6.62997	19.8878	17.1624	16.9657	18.8366	18.628	19.2652	16.5169
ALDH8A1	7.13518	6.98867	7.67099	6.62997	12.2428	9.60997	9.7832	12.3947	14.7019	15.1575	15.6912
ALDOB	17.1238	6.98867	16.8305	14.6317	23.2475	22.1769	20.4224	21.3554	20.9545	20.3513	20.5077
AMACR	7.13518	6.98867	7.67099	6.62997	13.1429	9.60997	4.1639	13.0645	16.8959	17.0114	17.8012
AMN	7.13518	6.98867	7.67099	6.62997	15.0975	9.60997	13.0665	15.4066	17.0421	16.6868	17.3942
ANK3	7.13518	6.98867	7.67099	6.62997	6.45562	9.60997	4.1639	12.0252	3.724	14.4451	14.0614
ANPEP	7.13518	6.98867	7.67099	6.62997	18.0315	17.8645	16.1937	17.9357	18.7805	19.2209	17.3923
ANXA4	16.2001	15.0904	16.2262	6.62997	16.9346	15.2947	15.1951	17.1768	18.0385	18.4086	18.1339
ANXA6	14.6221	13.1556	11.8911	6.62997	15.9904	9.60997	13.5766	15.2961	16.5562	17.0633	18.2725
AOC3	16.3511	12.6428	15.6502	15.2371	15.6637	14.7856	13.1103	14.3794	3.724	5.39907	7.02763
AOX1	7.13518	6.98867	7.67099	6.62997	13.4381	9.60997	7.39063	14.1602	3.724	11.4785	11.3569
AP1B1	12.9036	6.98867	7.67099	6.62997	6.45562	9.60997	4.1639	12.2057	12.6311	13.9709	12.2803
AP2A2	11.9899	11.3292	7.67099	6.62997	11.0933	9.60997	10.3146	7.31195	3.724	14.5289	13.3178
AP3D1	7.13518	6.98867	7.67099	6.62997	6.45562	9.60997	4.1639	11.3284	3.724	11.8924	12.4729
APRT	15.6415	14.0977	14.768	6.62997	15.5022	16.3448	14.3538	15.5015	15.2058	14.6325	14.7816
ARCN1	7.13518	6.98867	7.67099	6.62997	11.9181	9.60997	4.1639	12.1705	13.6961	13.2775	14.4593
ARF3	7.13518	6.98867	7.67099	14.5377	6.45562	16.2128	4.1639	7.31195	13.4949	13.4374	17.0161
ASS1	13.9361	6.98867	7.67099	15.1176	20.2641	19.4413	18.2348	18.0213	17.982	17.2272	15.736
ATIC	13.2191	12.9004	13.0771	6.62997	11.9269	14.1821	12.8508	14.0797	3.724	11.1487	7.02763
ATP1A1	7.13518	6.98867	7.67099	6.62997	14.1174	9.60997	11.6456	12.7014	16.8045	15.7666	16.6251
ATP1B1	14.0209	6.98867	14.7998	6.62997	15.2162	9.60997	12.6036	14.3923	16.9035	16.4112	15.634
ATP5F1A	16.1517	16.7631	18.2462	15.4573	18.5745	19.2254	17.1029	19.616	21.1112	21.0462	20.8332
ATP5F1B	18.782	16.93	19.9855	17.0588	21.6266	20.4979	18.8831	20.506	21.9198	21.257	21.3239
ATP5F1C	13.852	13.7685	16.56	11.9757	16.621	17.6478	13.4771	16.252	19.0901	18.1631	17.9792
ATP5PD	7.13518	6.98867	14.1556	6.62997	15.8275	9.60997	11.6204	15.7443	17.9072	17.3507	17.4048
ATP5PO	12.9296	6.98867	14.0575	6.62997	16.3074	16.1549	14.373	15.9879	13.2178	13.7422	14.7949
ATP6V0A1	7.13518	6.98867	7.67099	6.62997	13.1976	9.60997	4.1639	12.6309	15.6177	15.705	15.5761
ATP6V1A	7.13518	14.6802	7.67099	6.62997	15.2791	17.2118	16.1535	13.1123	12.6482	15.6543	13.7559
ATP6V1B2	7.13518	6.98867	7.67099	6.62997	15.515	9.60997	12.8186	15.0978	16.3126	16.981	17.0466
ATP6V1E1	7.13518	6.98867	7.67099	6.62997	14.4652	9.60997	14.013	7.31195	9.04012	5.39907	7.02763
ATP6V1F	7.13518	6.98867	7.67099	6.62997	6.45562	9.60997	10.008	12.5753	13.7421	14.6952	14.2527
AUH	7.13518	6.98867	7.67099	6.62997	10.9754	9.60997	4.1639	7.31195	3.724	11.2448	7.02763
AZGP1	7.13518	6.98867	7.67099	6.62997	6.45562	9.60997	13.8733	7.31195	16.6866	16.7947	15.4123
BAIAP2	7.13518	6.98867	7.67099	6.62997	13.0813	9.60997	11.0736	13.4155	3.724	12.3718	7.02763
BBOX1	16.5237	15.1493	7.67099	6.62997	17.4357	9.60997	15.6715	16.6412	17.1985	17.534	15.1803
BCL2L13	7.13518	6.98867	7.67099	6.62997	6.45562	9.60997	4.1639	13.8234	13.2514	12.1678	15.7405
BDH2	14.5085	13.0133	13.8834	6.62997	17.6357	17.0703	16.3521	17.1698	13.6017	16.1124	14.891
BGN	15.5991	10.4249	15.9151	6.62997	14.05	9.60997	4.1639	7.31195	13.2749	5.39907	7.02763
BHMT	7.13518	12.821	7.67099	6.62997	19.8414	17.8385	18.3816	18.6347	18.859	19.2303	17.129
BHMT2	7.13518	6.98867	7.67099	6.62997	6.45562	9.60997	4.1639	11.4607	15.6193	16.3902	17.7787
C11orf54	16.8243	12.108	16.0787	12.4113	20.4338	20.4455	17.8894	18.8915	19.8412	18.0676	18.7375
C4A	16.7979	14.7413	17.4439	13.9391	6.45562	9.60997	9.67889	13.1143	14.3464	14.0368	14.4831
C4B	16.7979	14.7413	17.4439	13.9391	6.45562	9.60997	9.67889	13.1143	14.3464	14.0368	14.4831
CA2	16.4597	15.5255	16.3346	11.5994	17.4015	17.697	16.1563	16.8017	15.5167	17.273	17.0808
CALB1	15.3299	12.6514	16.1053	14.4505	16.4711	9.60997	13.3619	14.2784	18.0267	16.82	17.1071
CAPG	7.13518	6.98867	13.5291	6.62997	13.2963	9.60997	4.1639	11.319	16.813	15.5582	15.1301
CAT	13.2639	11.391	14.6762	6.62997	18.4978	17.5577	16.2063	16.918	17.9785	16.9613	15.2721
CCT3	11.4843	6.98867	13.0158	6.62997	15.7081	16.0481	12.9591	15.3083	16.7933	15.7692	13.7301
CCT4	11.9979	6.98867	15.3334	10.2292	15.4813	16.4327	12.8742	15.9977	16.7106	16.1409	16.1433
CCT6A	11.1543	12.7614	7.67099	6.62997	12.7856	9.60997	12.9154	13.7635	3.724	13.5404	10.5598
CCT7	7.13518	6.98867	11.9377	6.62997	13.3575	9.60997	4.1639	7.31195	13.3404	14.2576	12.328
CDH16	13.2319	6.98867	14.1279	6.62997	14.0791	9.60997	4.1639	13.6343	14.8874	14.6241	15.005
CDHR2	7.13518	6.98867	7.67099	15.64	6.45562	9.60997	4.1639	7.31195	3.724	13.2105	11.9891
CES2	7.13518	6.98867	7.67099	13.3976	17.5702	9.60997	15.1607	15.5489	3.724	12.5006	13.7643
CFD	7.13518	6.98867	7.67099	6.62997	13.1722	9.60997	4.1639	11.0758	16.6757	18.4882	18.6441
CHDH	7.13518	6.98867	7.67099	6.62997	11.9106	14.4846	11.2303	13.0532	11.5469	13.3633	13.5169
CISD1	18.3464	16.4464	18.3708	13.0983	18.1954	20.8648	13.7974	16.8204	12.4828	15.7385	16.394
CKB	15.1931	12.2732	16.6622	6.62997	6.45562	9.60997	4.1639	7.31195	16.1061	13.8803	13.9551
CLIC1	14.9059	12.976	15.6865	12.6032	17.6528	15.28	15.4652	16.2832	18.39	17.6737	17.2597
CLTC	13.7851	14.6921	15.2606	6.62997	15.3787	14.0949	13.6637	16.3201	18.741	19.0614	18.1997
CLTCL1	13.0206	13.2017	13.3679	6.62997	14.7657	15.0274	4.1639	14.2215	17.0502	18.2771	18.1911
CLYBL	7.13518	6.98867	7.67099	6.62997	15.2319	9.60997	11.26	14.8398	15.1098	15.7413	15.5901
CMBL	7.13518	6.98867	7.67099	6.62997	16.6848	9.60997	14.8973	15.8933	14.9139	16.5449	14.5108
CMPK1	7.13518	6.98867	7.67099	6.62997	12.4846	9.60997	4.1639	13.76	15.1461	14.9431	15.5806
CNDP2	16.8955	12.6231	16.7412	14.1276	19.8068	19.4213	17.577	18.5796	20.985	20.0982	19.7465
COL14A1	14.0594	9.33186	16.5075	12.5737	6.45562	9.60997	4.1639	7.31195	3.724	5.39907	7.02763
COL1A1	19.0948	17.2474	19.917	17.596	15.7915	18.2433	13.6982	15.0914	15.3462	14.5111	14.5272
COL1A2	16.5757	14.652	18.2185	15.96	13.6954	15.0739	11.5609	13.8221	14.1995	13.7973	14.8296
COL2A1	16.4276	14.137	17.561	14.1377	13.3712	14.826	11.7554	13	3.724	5.39907	7.02763
COL3A1	16.6609	16.1895	18.5066	16.104	11.8747	16.1817	10.9279	13.541	14.7166	15.844	16.7842
COL4A1	16.7887	14.6832	16.1147	6.62997	6.45562	9.60997	8.83259	10.2352	13.57	13.6992	7.02763
COL5A1	11.6666	10.0091	14.1524	6.62997	6.45562	9.60997	4.1639	7.31195	6.95637	5.39907	7.02763
COL6A3	19.0141	18.6723	19.6611	17.4055	15.3209	9.60997	13.0068	15.1762	3.724	15.5308	14.2355
COPG1	16.2859	13.6609	16.3701	10.9259	15.8665	17.535	13.182	15.5191	15.8183	15.6844	16.9949
COTL1	7.13518	6.98867	7.67099	6.62997	11.0944	9.60997	11.6232	11.9654	15.0607	15.7186	14.6055
COX4I1	7.13518	6.98867	7.67099	6.62997	8.83568	9.60997	4.1639	11.1474	11.9328	11.7046	15.0638
COX5A	12.6627	6.98867	12.4815	6.62997	16.6706	14.86	13.7984	13.297	16.6391	15.3625	15.9355
COX6C	7.13518	9.7239	13.2536	6.62997	13.7511	14.6014	11.9213	12.5504	12.8114	13.6118	13.5996
COX7A2	12.5455	6.98867	14.6965	6.62997	15.8503	9.60997	13.7449	14.9881	17.7888	16.7534	17.8118
CPQ	7.13518	10.6566	13.6118	6.62997	17.3281	15.7668	14.4439	15.8909	13.499	13.089	12.2732
CPT2	7.13518	6.98867	7.67099	6.62997	14.6067	9.60997	11.3248	13.6997	15.6468	16.0171	16.5544
CRAT	7.13518	6.98867	7.67099	6.62997	14.4109	9.60997	10.5038	14.2324	15.8532	15.7518	15.2759
CRYAB	16.0314	15.1336	15.6751	14.7771	19.1813	19.246	17.7743	18.0193	19.0728	18.4672	18.4316
CRYL1	7.13518	6.98867	13.7264	6.62997	15.3797	9.60997	12.9463	13.9127	16.6838	17.515	16.8598
CS	7.13518	6.98867	7.67099	6.62997	11.5917	9.60997	13.1674	13.4662	17.081	16.6793	18.0735
CTNNA1	7.13518	6.98867	14.1073	6.62997	6.45562	9.60997	4.1639	12.4803	15.4783	14.6061	13.1883
CTSB	7.13518	6.98867	7.67099	6.62997	6.45562	9.60997	13.149	14.4897	3.724	12.9441	7.02763
CUBN	14.6528	6.98867	15.235	13.2764	18.4386	14.9641	16.164	17.3649	19.0425	18.636	17.8648
CUTA	14.5803	6.98867	15.3432	6.62997	15.5642	14.6067	4.1639	14.5563	15.6347	13.571	15.4989
CYB5A	7.13518	6.98867	7.67099	6.62997	17.8134	16.1411	15.6435	16.1169	14.8836	17.0809	17.615
CYP4A11	7.13518	6.98867	7.67099	6.62997	14.1916	9.60997	12.3581	14.7295	12.9638	14.5114	7.02763
CYP4F11	7.13518	6.98867	7.67099	6.62997	17.6847	14.0758	14.3616	16.3124	15.6627	14.5101	14.0188
CYP4F2	7.13518	6.98867	7.67099	6.62997	17.6847	14.0758	14.3616	16.3124	15.6627	14.5101	14.0188
CYP4F3	7.13518	6.98867	7.67099	6.62997	17.6847	14.0758	14.3616	16.3124	15.6627	14.5101	14.0188
DBT	7.13518	6.98867	7.67099	6.62997	13.8483	9.60997	10.6683	13.8919	15.2808	15.4375	15.4922
DCXR	7.13518	6.98867	7.67099	6.62997	9.49754	9.60997	9.24979	11.796	10.709	5.39907	7.02763
DDC	7.13518	6.98867	7.67099	6.62997	16.4691	16.3979	14.36	15.6775	17.2094	17.0658	16.8961
DDT	7.13518	6.98867	7.67099	10.5262	16.4853	9.60997	12.3198	15.7241	14.864	13.5274	7.02763
DECR1	11.3154	6.98867	12.0361	6.62997	16.2043	14.4057	12.9466	14.2296	16.6191	17.0963	15.2966
DHRS4	7.13518	6.98867	7.67099	6.62997	16.8027	15.0473	14.1703	16.2429	16.5309	16.4645	13.6494
DHX9	7.13518	15.0007	7.67099	6.62997	6.45562	9.60997	4.1639	7.31195	13.6989	13.5858	15.992
DLST	7.13518	6.98867	7.67099	6.62997	11.9856	9.60997	4.1639	12.5859	17.314	16.4614	17.7821
DMGDH	15.3681	13.7705	15.0704	6.62997	15.4074	9.60997	12.5064	15.6348	17.2328	16.9766	16.524
DNAJB1	7.13518	6.98867	7.67099	6.62997	14.9975	9.60997	4.1639	7.31195	12.9238	11.0305	7.02763
DNM2	7.13518	6.98867	7.67099	6.62997	6.45562	9.60997	8.36557	7.31195	3.724	13.7712	13.1399
DNPH1	7.13518	6.98867	7.67099	6.62997	12.5178	16.986	9.54036	7.31195	3.724	5.39907	7.02763
DPEP1	15.4572	6.98867	14.3557	6.62997	19.339	17.0169	16.6919	17.8436	17.8936	18.408	16.852
DPYS	14.6309	14.0251	12.9554	6.62997	17.6781	18.4219	15.9467	17.2418	17.9015	17.2986	16.6406
DYNC1H1	12.7377	11.4166	7.67099	6.62997	12.1986	9.60997	12.2235	12.7987	14.2229	15.4083	14.0082
ECH1	15.4717	11.9961	15.1664	6.62997	19.0666	16.6726	16.3652	17.553	19.0298	18.1797	17.8569
ECHDC2	7.13518	6.98867	7.67099	6.62997	15.7104	9.60997	13.3572	7.31195	14.799	13.6385	15.4049
ECHS1	11.652	12.1166	7.67099	6.62997	15.9467	18.2272	15.0244	14.6156	12.9524	15.5357	14.7295
ECI1	7.13518	6.98867	7.67099	6.62997	12.5241	9.60997	4.1639	7.31195	16.8477	15.4493	15.717
EEF1A1	7.13518	6.98867	13.324	6.62997	6.45562	9.60997	8.2565	11.9364	15.1501	14.8422	15.8863
EEF1G	13.3062	6.98867	14.8789	6.62997	13.1462	15.5407	11.6827	14.1095	15.3951	16.1781	15.9576
EEF2	15.7036	15.5172	14.6667	6.62997	15.841	15.753	14.6764	16.5291	16.2139	17.5641	16.5308
EHHADH	13.2201	6.98867	7.67099	6.62997	18.9559	16.3099	15.5356	17.9043	19.8854	19.3207	19.8197
EIF3A	7.13518	13.8065	7.67099	6.62997	6.45562	9.60997	4.1639	11.1296	12.8645	12.6464	13.5232
ELN	15.4777	14.346	18.5289	12.7176	6.45562	9.60997	4.1639	7.31195	13.5356	11.9735	7.02763
ENO1	18.3988	16.5112	17.6914	11.4276	20.0065	19.487	18.5055	18.3832	19.5009	18.1486	15.6088
ENO3	12.7816	14.7979	7.67099	13.1021	14.7516	15.8361	14.478	15.2324	18.7989	18.5577	17.4974
EPHX1	7.13518	6.98867	7.67099	6.62997	12.1608	9.60997	13.0045	13.4328	14.3053	15.6311	16.8013
EPHX2	7.13518	6.98867	7.67099	6.62997	14.0045	15.3162	13.6746	16.2366	11.9605	14.4243	7.02763
EPPK1	16.9714	15.8895	17.4028	16.7366	16.9383	19.2529	13.6462	16.682	17.7489	15.9676	16.9182
ERP29	13.462	11.2725	14.4823	13.3103	16.1523	17.101	13.4163	14.273	15.2157	15.0797	15.5688
ESD	14.1627	6.98867	15.1224	6.62997	13.6537	9.60997	12.6936	16.0554	16.7599	16.4471	16.0076
ESYT1	14.1985	11.8022	13.9589	6.62997	13.2683	9.60997	4.1639	12.2076	13.4264	12.3081	11.9665
ETFA	7.13518	6.98867	11.9562	6.62997	16.0845	16.2701	13.0661	16.5351	19.2448	18.6699	18.835
ETFB	7.13518	6.98867	14.8106	6.62997	15.4746	14.2796	13.3403	15.1524	17.7417	17.2909	16.9554
F13A1	14.0387	12.7632	16.0091	12.3472	6.45562	9.60997	4.1639	10.6116	3.724	10.7465	7.02763
FABP1	14.439	6.98867	7.67099	12.5087	19.4176	16.908	17.5458	18.3533	16.1708	15.0055	7.02763
FAH	13.0184	6.98867	11.7249	6.62997	17.7526	16.3518	15.6743	17.0128	17.1131	17.3447	13.8171
FAHD1	14.5216	6.98867	12.3608	6.62997	17.5111	15.1087	14.9499	17.0311	17.7511	17.4264	15.7193
FBP1	10.3095	9.36924	9.89038	6.62997	17.3285	18.4103	16.1979	16.9449	10.2754	8.22682	7.02763
FH	13.8028	6.98867	7.67099	6.62997	16.1877	9.60997	12.9043	14.8339	17.4689	17.4305	16.7178
FLNB	7.13518	6.98867	16.1011	6.62997	12.2064	9.60997	4.1639	7.31195	14.3259	13.9585	14.1106
FMO1	7.13518	6.98867	7.67099	12.992	14.5606	9.60997	10.879	13.9676	17.0122	16.2042	14.1499
FTCD	12.3358	6.98867	7.67099	6.62997	16.4674	9.60997	15.7537	16.5479	14.3248	14.7828	7.02763
FTH1	7.13518	6.98867	7.67099	6.62997	13.4211	15.4485	10.628	12.7087	13.0026	12.2449	10.9121
FTL	14.1917	12.5319	14.1749	13.341	19.8406	19.5516	17.1464	18.8627	20.4388	20.1003	20.5562
GALM	7.13518	6.98867	7.67099	6.62997	12.1665	9.60997	11.5911	13.0332	13.8048	13.8978	13.7468
GANAB	14.6398	6.98867	15.1376	6.62997	16.9075	9.60997	13.9477	15.3944	16.4311	15.7127	14.2729
GAPDH	18.4775	18.2351	18.2234	17.5167	21.0998	21.7759	19.1751	20.3	17.4503	19.5584	20.3405
GBE1	7.13518	6.98867	7.67099	11.2044	15.3534	9.60997	11.7545	12.7528	15.4542	5.39907	12.4616
GCDH	7.13518	6.98867	7.67099	6.62997	16.3135	14.8869	14.8184	12.8461	8.41339	5.39907	7.02763
GDA	7.13518	6.98867	7.67099	6.62997	15.7395	9.60997	13.9773	13.6832	15.3727	16.2897	14.1397
GDI2	13.4229	11.0991	14.9896	6.62997	13.8939	9.60997	11.444	14.9449	17.6279	16.8983	18.1958
GGH	7.13518	6.98867	7.67099	6.62997	14.2495	9.60997	13.6502	10.9113	3.724	14.4647	13.0263
GGT1	7.13518	6.98867	12.585	6.62997	16.0348	9.60997	12.4767	14.5958	16.8944	15.107	16.4418
GGT5	16.6485	17.414	15.098	6.62997	11.5917	9.60997	9.48611	13.4981	3.724	16.2013	13.0207
GLOD4	13.95	6.98867	7.67099	6.62997	14.8105	9.60997	4.1639	7.31195	3.724	5.39907	7.02763
GLRX	7.13518	6.98867	7.67099	6.62997	12.9712	9.60997	11.5664	12.4891	16.1245	14.5943	16.2784
GLS	7.13518	6.98867	7.67099	6.62997	11.8235	13.7786	7.89922	11.9063	9.41417	11.9954	11.219
GLUD1	7.13518	6.98867	7.67099	6.62997	16.2696	14.7727	13.1491	14.9259	18.6963	17.8101	17.7244
GLUD2	7.13518	6.98867	7.67099	6.62997	13.4988	9.60997	10.8545	12.1531	15.3297	17.1722	15.7153
GLYAT	7.13518	6.98867	7.67099	6.62997	17.1249	9.60997	13.9958	16.3949	17.5777	18.5021	17.8044
GLYATL1	13.2796	6.98867	7.67099	14.2894	16.349	19.1728	12.7536	15.1833	16.7603	16.2472	14.154
GNPDA1	14.0835	6.98867	7.67099	6.62997	13.4346	9.60997	13.7272	14.3724	12.314	14.9761	7.02763
GOT1	15.8603	10.5974	15.0627	6.62997	18.1881	16.6191	15.628	16.6148	17.0573	16.3956	15.7302
GOT2	13.6141	6.98867	13.2637	6.62997	14.9915	9.60997	12.1326	15.2281	17.2023	16.7093	16.2616
GPD1	7.13518	6.98867	7.67099	6.62997	10.7759	9.60997	4.1639	7.31195	10.2424	12.3119	7.02763
GPI	17.0962	16.2713	17.4542	13.6563	17.9043	17.5198	16.4606	17.6027	17.73	16.9348	17.1218
GPX3	16.9347	14.3354	15.9767	6.62997	18.1296	13.9685	15.9126	16.9444	18.6316	18.8817	18.5314
GRHPR	7.13518	6.98867	7.67099	6.62997	16.4417	15.7359	14.1636	15.4551	17.24	16.7912	15.0607
GSR	7.13518	6.98867	12.7966	6.62997	14.8785	13.31	12.4376	13.9379	16.4566	15.2205	15.1821
GSS	7.13518	6.98867	7.67099	6.62997	12.2698	9.60997	12.2837	12.8031	9.34849	11.4391	11.6221
GSTA2	7.13518	6.98867	7.67099	6.62997	14.4001	17.2912	14.5833	14.6024	13.2021	13.2231	14.3312
GSTK1	7.13518	10.2515	7.67099	6.62997	16.0083	13.1864	12.4905	14.631	17.4412	15.5742	16.3551
GSTP1	19.3474	17.4042	19.2772	16.5233	20.4315	19.1545	17.9531	18.8877	18.7295	18.267	18.6409
HADH	16.7105	14.7627	16.816	14.4967	19.2959	18.4667	17.1467	18.7631	19.7903	19.3035	19.5584
HADHB	7.13518	6.98867	7.67099	6.62997	14.9536	9.60997	4.1639	15.5163	17.7579	17.4373	18.1151
HDAC6	15.1712	6.98867	15.1562	6.62997	6.45562	9.60997	4.1639	13.3681	3.724	11.8041	7.02763
HGD	7.13518	6.98867	7.67099	6.62997	13.6282	9.60997	14.3402	15.2828	15.8942	16.6066	16.704
HIBCH	7.13518	6.98867	7.67099	6.62997	14.1332	9.60997	10.1723	13.2535	17.1052	17.4373	18.3035
HINT1	7.13518	6.98867	7.67099	6.62997	15.1998	9.60997	13.1353	7.31195	3.724	14.169	7.02763
HINT2	14.0802	6.98867	7.67099	6.62997	15.619	9.60997	13.1985	14.3592	15.1119	14.8342	14.8501
HMGCL	7.13518	6.98867	7.67099	6.62997	6.45562	9.60997	6.6108	7.31195	13.2206	14.953	13.5961
HNRNPCL1	18.1045	16.0318	17.4666	17.1215	17.2079	20.5902	14.8389	14.959	14.655	15.7148	14.6966
HNRNPCL3	18.1045	16.0318	17.4666	17.1215	17.2079	20.5902	14.8389	14.959	14.655	15.7148	14.6966
HNRNPCL4	18.1045	16.0318	17.4666	17.1215	17.2079	20.5902	14.8389	14.959	14.655	15.7148	14.6966
HOGA1	7.13518	6.98867	7.67099	6.62997	6.45562	9.60997	4.1639	13.9418	14.8463	15.7411	17.1267
HSD17B11	7.13518	10.9325	7.67099	6.62997	12.5445	9.60997	10.9462	12.7407	14.7651	15.2665	14.0598
HSD17B4	7.13518	6.98867	7.67099	6.62997	15.0587	14.9242	13.0137	14.6474	15.5345	16.178	15.4083
HSDL2	12.1388	6.98867	7.67099	6.62997	15.513	9.60997	12.3613	15.1997	16.1047	16.0844	15.0209
HSP90AA1	7.13518	6.98867	7.67099	6.62997	11.7915	9.60997	10.761	12.0394	14.1407	16.073	18.375
HSP90AB1	7.13518	6.98867	7.67099	6.62997	14.0035	9.60997	4.1639	12.7072	11.6119	13.5278	14.3393
HSP90B1	14.2805	12.2939	15.5121	13.543	16.5269	16.6939	13.5091	15.3687	17.3277	15.503	15.77
HSPD1	15.7307	6.98867	16.4877	6.62997	18.4483	18.4813	15.1807	18.323	20.0075	19.6509	18.722
HSPE1	14.0378	6.98867	15.3856	6.62997	18.1597	18.4114	15.8918	17.1948	18.4541	19.367	19.5697
HSPG2	20.0391	18.8645	19.6817	17.278	15.3534	9.60997	12.4169	15.3957	16.7292	16.0114	16.2514
HYOU1	7.13518	6.98867	7.67099	6.62997	6.45562	9.60997	10.6871	7.31195	11.2879	14.1251	13.7457
IARS2	7.13518	6.98867	7.67099	6.62997	6.45562	9.60997	4.1639	13.3256	3.724	13.2572	7.02763
IDH2	12.7541	12.2614	12.6192	6.62997	6.45562	9.60997	4.1639	15.0063	18.6883	18.7648	19.8927
ISOC2	7.13518	6.98867	7.67099	6.62997	15.9992	9.60997	15.2718	16.2528	3.724	14.6584	7.02763
JUP	13.9657	12.4826	7.67099	6.62997	11.8673	9.60997	4.1639	7.31195	3.724	5.39907	7.02763
KHK	7.13518	6.98867	7.67099	6.62997	13.726	9.60997	14.9375	15.0456	15.4814	17.0405	16.8961
KMO	7.13518	6.98867	7.67099	6.62997	13.4625	9.60997	4.1639	12.8079	16.4236	15.608	15.1417
KPNB1	15.0072	13.2152	14.686	11.4579	15.1334	13.2207	12.9437	14.1704	13.8333	13.1989	14.3192
KRT18	16.052	14.0551	16.1546	6.62997	17.504	16.0959	15.1655	16.871	12.9453	13.0225	7.02763
KRT19	15.0175	16.8736	15.9095	14.1011	6.45562	9.60997	9.56567	7.31195	11.9344	11.9135	12.522
KRT8	17.6481	17.4515	17.9076	17.2749	16.0428	16.9796	14.8184	18.5552	18.3224	19.1559	11.265
LAP3	7.13518	13.5284	7.67099	6.62997	16.828	12.7607	15.1561	14.1119	14.2096	14.9601	15.1883
LDHB	14.9004	13.2957	15.2887	11.3699	18.9051	18.6875	17.4438	17.5041	17.1183	16.1226	14.2031
LDHD	7.13518	6.98867	7.67099	16.5554	6.45562	9.60997	4.1639	7.31195	12.4273	15.0412	15.6684
LRP2	7.13518	6.98867	7.67099	6.62997	17.1943	9.60997	14.7022	17.2844	18.9525	17.777	18.7255
LRPPRC	7.13518	6.98867	7.67099	6.62997	11.6772	9.60997	4.1639	11.3144	16.8826	17.0771	16.9227
LUM	17.4314	16.638	18.1272	13.7789	15.536	9.60997	12.3406	12.6407	15.3595	16.0462	16.4338
MAOA	7.13518	6.98867	7.67099	6.62997	6.45562	9.60997	4.1639	11.3671	12.2537	15.142	7.02763
MAOB	7.13518	6.98867	7.67099	6.62997	13.6679	9.60997	4.1639	13.2905	15.6639	14.7722	14.3016
MCCC1	7.13518	6.98867	7.67099	6.62997	16.1977	9.60997	14.0548	7.31195	14.8725	13.974	7.02763
MCCC2	7.13518	6.98867	12.0446	6.62997	18.2026	9.60997	14.5731	16.2058	15.7909	15.7588	15.0387
MDH1	7.13518	6.98867	13.9608	6.62997	18.1405	17.0732	14.3556	16.4798	18.9086	18.2684	18.018
MDH2	17.0682	15.0007	17.2546	14.1863	18.1254	18.1323	16.3103	18.0169	15.6552	17.5904	15.9717
MMUT	7.13518	6.98867	7.67099	13.8959	13.52	9.60997	8.22226	14.0711	16.3635	16.0815	16.469
MPST	7.13518	6.98867	7.67099	6.62997	15.5133	9.60997	12.2843	14.697	14.5239	15.7976	7.02763
MSRA	7.13518	6.98867	7.67099	6.62997	11.3301	9.60997	4.1639	11.8991	16.5434	15.6752	15.4522
MT-CO2	17.2174	15.4649	17.3599	14.3236	18.8893	18.0548	16.3092	18.3331	19.6145	18.5364	18.2457
MT-ND4	7.13518	6.98867	7.67099	6.62997	13.2667	9.60997	4.1639	11.7721	15.3021	14.4054	13.2639
MTCH2	11.4209	6.98867	7.67099	6.62997	15.584	9.60997	11.3631	13.1535	16.7233	17.0829	16.5704
MYH10	7.13518	12.7297	14.6976	6.62997	6.45562	9.60997	4.1639	7.31195	15.9149	15.1698	16.0746
MYO6	14.147	6.98867	7.67099	6.62997	15.9683	9.60997	12.2037	13.2141	15.0711	16.4872	16.1633
MYO7B	13.4181	10.3847	13.4456	15.8517	13.8613	9.60997	11.7662	7.31195	17.3606	17.8	12.7578
NAT8	7.13518	6.98867	7.67099	6.62997	11.422	9.60997	4.1639	10.9877	15.9546	17.057	16.7783
NDUFA10	7.13518	12.5419	7.67099	6.62997	12.8021	9.60997	13.3861	13.8517	3.724	15.0928	12.9098
NDUFA9	15.1721	6.98867	7.67099	6.62997	13.6657	9.60997	4.1639	11.8471	15.528	16.1869	16.9561
NDUFS1	7.13518	6.98867	13.1631	6.62997	12.308	9.60997	11.3106	14.4646	17.2027	16.7668	17.1055
NDUFS3	7.13518	6.98867	7.67099	6.62997	15.067	9.60997	13.2943	13.9966	16.26	15.993	16.7931
NIPSNAP1	7.13518	6.98867	7.67099	6.62997	14.6342	16.4648	12.2457	12.2761	3.724	11.0874	14.54
NIT2	7.13518	6.98867	7.67099	6.62997	14.0409	9.60997	12.8903	7.31195	6.27306	5.39907	7.02763
NNT	7.13518	6.98867	7.67099	6.62997	13.46	9.60997	4.1639	13.4544	16.2106	15.6585	14.7252
NUCB1	15.8331	13.9057	17.7351	13.6926	6.45562	9.60997	4.1639	7.31195	15.2788	5.39907	7.02763
OCIAD2	11.5965	6.98867	7.67099	6.62997	12.5729	9.60997	11.4813	13.3148	14.0886	15.9118	16.6747
OGDH	7.13518	6.98867	7.67099	6.62997	6.45562	9.60997	12.3877	14.6341	15.2745	17.1939	17.6198
OGDHL	11.2559	6.98867	7.67099	6.62997	14.9576	9.60997	14.8275	13.5678	16.4688	16.7623	16.7966
OLA1	13.6021	12.7637	12.4488	6.62997	14.4205	14.2661	12.3394	14.3106	3.724	13.8888	13.5908
ORM1	11.8178	6.98867	7.67099	6.62997	6.45562	9.60997	4.1639	7.31195	3.724	12.8171	12.5236
PAFAH1B2	13.0488	11.8853	7.67099	6.62997	12.9759	9.60997	4.1639	12.6629	13.9329	12.64	14.197
PAH	7.13518	6.98867	7.67099	6.62997	16.8372	9.60997	13.2689	15.6096	16.8818	17.8294	17.9231
PARK7	7.13518	6.98867	7.67099	6.62997	6.45562	9.60997	13.3942	7.31195	16.4658	15.0638	15.7658
PBLD	13.3934	6.98867	7.67099	6.62997	18.824	18.1094	17.4223	17.3417	15.6223	16.3621	15.4305
PC	14.239	12.1019	7.67099	13.8479	17.3729	17.8636	15.2374	17.3584	17.8052	17.7692	17.7355
PCBD1	7.13518	6.98867	7.67099	6.62997	15.7434	14.9818	12.6583	14.3301	3.724	5.39907	7.02763
PCCA	7.13518	6.98867	7.67099	6.62997	14.3751	13.285	11.7146	13.9312	16.5824	15.307	17.3776
PCK1	7.13518	14.214	7.67099	6.62997	19.9474	19.5103	17.4602	17.659	14.9116	5.39907	14.1905
PCK2	11.8423	6.98867	14.8992	17.3661	19.5026	18.7514	16.6785	18.4766	20.8243	19.8233	20.9144
PCYOX1	7.13518	6.98867	7.67099	6.62997	14.3718	9.60997	4.1639	13.124	16.1881	16.0892	16.0225
PDHA1	15.7136	12.7025	16.1384	14.0148	17.809	18.6013	4.1639	15.5984	13.4872	5.39907	13.8547
PDHB	7.13518	6.98867	13.7966	6.62997	15.4895	15.2419	14.0384	14.8053	15.7229	14.5584	16.4631
PDIA6	14.4114	13.1253	15.9297	12.1938	16.347	9.60997	13.4074	15.5563	17.965	17.197	17.3448
PDZK1	7.13518	6.98867	7.67099	6.62997	15.8863	9.60997	12.7053	12.8132	15.3487	15.5569	14.4094
PDZK1P1	7.13518	6.98867	7.67099	6.62997	12.8479	9.60997	10.8997	10.4838	11.5816	10.3842	9.63516
PEPD	7.13518	6.98867	7.67099	6.62997	14.5604	13.6449	13.0581	14.2899	17.2615	16.5603	16.3273
PFKL	7.13518	6.98867	7.67099	6.62997	12.1436	9.60997	10.8951	13.6585	14.9049	14.8345	14.2104
PGAM1	11.7327	6.98867	7.67099	6.62997	14.8484	9.60997	12.0964	7.31195	3.724	5.39907	7.02763
PGAM4	11.7327	6.98867	7.67099	6.62997	14.8484	9.60997	12.0964	7.31195	3.724	5.39907	7.02763
PGM1	7.13518	6.98867	7.67099	6.62997	11.1847	9.60997	11.1731	7.31195	3.724	12.7871	7.02763
PGRMC1	7.13518	6.98867	7.67099	6.62997	16.6192	9.60997	13.6524	14.9839	17.1075	16.5656	17.2161
PHB1	13.7703	11.059	14.7325	12.0833	15.4625	15.1162	12.1941	14.7467	18.0652	16.9625	16.5386
PHB2	12.866	13.0511	16.1475	16.3188	15.0068	9.60997	11.752	15.0374	17.3454	17.3908	17.1321
PHGDH	14.7566	11.4326	12.115	6.62997	16.6336	16.504	14.8901	13.9853	12.5935	13.799	14.8527
PIGR	16.5851	17.6991	18.0129	15.9275	6.45562	9.60997	4.1639	7.31195	3.724	5.39907	7.02763
PIPOX	7.13518	6.98867	7.67099	6.62997	15.7801	13.816	12.3646	15.495	17.4878	16.804	16.8051
PKLR	13.5403	6.98867	7.67099	6.62997	16.1423	13.6062	13.9831	15.4999	15.1332	15.2785	7.02763
PKM	19.25	17.8596	18.2277	12.4586	18.6006	14.6076	16.8118	17.5168	17.3505	17.249	15.3582
PLS1	7.13518	6.98867	7.67099	6.62997	6.45562	9.60997	4.1639	13.1828	3.724	14.3784	13.9536
PNP	7.13518	6.98867	7.67099	6.62997	13.9113	14.1214	12.5636	15.3306	17.2692	16.8386	17.2501
PPA2	7.13518	6.98867	7.67099	6.62997	6.45562	16.3912	4.1639	7.31195	13.4106	12.1157	13.32
PPP2R1B	15.8167	13.249	7.67099	13.217	13.9221	9.60997	4.1639	7.31195	3.724	5.39907	7.02763
PRDX3	14.8804	13.6292	16.0981	12.8665	17.8723	17.3391	15.3463	17.7003	19.2689	18.4747	17.9441
PRDX5	7.13518	6.98867	7.67099	6.62997	6.45562	17.0081	4.1639	7.31195	16.4016	15.6057	16.9818
PRDX6	7.13518	6.98867	7.67099	6.62997	6.45562	9.60997	4.1639	12.7524	15.9348	15.5762	18.6281
PRELP	14.66	14.3468	16.1495	6.62997	13.7525	9.60997	4.1639	7.31195	3.724	5.39907	7.02763
PRODH2	7.13518	6.98867	7.67099	6.62997	17.3872	15.1708	15.3191	16.9181	18.6897	19.1446	19.3828
PROM1	11.9837	6.98867	13.7476	6.62997	15.7221	9.60997	12.9123	15.5555	15.8377	13.4046	14.1335
PSMA2	15.1083	12.7847	14.1603	6.62997	16.0327	9.60997	14.2661	14.3976	15.0349	14.1803	7.02763
PSMB3	13.7966	6.98867	14.8343	6.62997	15.1447	9.60997	12.6346	12.8467	14.5091	14.1989	14.4599
PSMD2	7.13518	6.98867	12.2336	6.62997	12.6312	15.481	4.1639	7.31195	14.0532	10.9797	14.5879
PTER	10.0569	6.98867	7.67099	15.4333	12.8993	14.4048	10.817	12.6002	9.91687	10.8048	7.02763
QDPR	7.13518	6.98867	14.9286	6.62997	15.1228	9.60997	12.7539	13.0876	15.8433	14.2743	14.4262
RAB5C	14.6322	6.98867	14.9486	6.62997	17.1942	9.60997	13.9419	15.7414	18.2222	17.5557	17.2633
RAB7A	7.13518	6.98867	7.67099	11.218	13.5651	9.60997	9.77471	12.9722	18.1061	17.0229	17.5173
RBM47	7.13518	6.98867	7.67099	13.9433	6.45562	9.60997	4.1639	13.7372	13.7602	14.3787	15.2593
RENBP	7.13518	6.98867	7.67099	6.62997	13.337	9.60997	4.1639	13.2902	14.3279	15.1579	13.8208
RPL3	12.4903	6.98867	7.67099	6.62997	12.7395	9.60997	12.2468	10.3814	3.724	12.2598	12.0134
RPL9	7.13518	15.7817	12.587	6.62997	15.6941	9.60997	11.374	7.31195	3.724	5.39907	7.02763
RPLP0	11.4752	6.98867	13.6203	6.62997	6.45562	9.60997	4.1639	12.3925	16.6684	14.1841	13.6766
RPN2	7.13518	6.98867	7.67099	6.62997	6.45562	9.60997	8.46548	10.7477	11.3754	15.9308	15.7191
RPS10	11.4888	6.98867	7.67099	6.62997	11.3303	9.60997	10.5541	11.4289	3.724	16.549	16.3679
RPS16	11.595	6.98867	14.0581	6.62997	12.6496	9.60997	4.1639	12.6484	15.4293	14.9291	15.3843
RPS3	12.259	6.98867	12.1174	6.62997	13.0687	9.60997	10.9486	12.4048	14.9106	14.2581	14.9984
RPS3A	13.0102	12.2241	7.67099	6.62997	13.1151	9.60997	12.7034	12.3763	12.6309	14.3201	7.02763
RPS4X	7.13518	6.98867	7.67099	6.62997	6.45562	9.60997	11.5611	13.0819	14.3128	12.0162	13.6487
RPS7	14.8764	13.0314	15.1742	6.62997	14.5034	9.60997	12.5983	14.4195	14.8656	14.9421	15.4779
RPS9	7.13518	6.98867	7.67099	12.3766	6.45562	9.60997	4.1639	7.31195	11.8406	11.7288	14.2118
RPSA	15.3893	13.6385	13.4919	11.2891	16.2993	9.60997	14.8247	14.4063	15.9247	15.4824	13.9959
RUVBL1	7.13518	6.98867	14.9236	6.62997	14.1532	9.60997	4.1639	12.9439	15.3325	13.8032	7.02763
S100A1	7.13518	6.98867	7.67099	6.62997	6.45562	9.60997	4.1639	12.8856	16.9349	16.918	17.2787
SCP2	7.13518	6.98867	7.67099	6.62997	14.725	9.60997	11.8637	14.0055	14.1835	14.8689	14.6574
SDCBP	15.8085	16.1283	17.1386	11.8225	6.45562	9.60997	4.1639	7.31195	3.724	5.39907	7.02763
SDHA	12.8765	13.3189	13.2967	6.62997	15.7627	17.1578	14.8143	16.3068	13.4744	17.5812	18.0598
SDHB	7.13518	6.98867	7.67099	6.62997	12.2267	9.60997	10.0354	12.6326	16.2524	16.3922	16.873
SELENBP1	7.13518	6.98867	14.182	6.62997	16.0115	9.60997	4.1639	14.759	17.0896	16.4017	16.5812
SERPINH1	12.6479	6.98867	12.4896	6.62997	13.5568	9.60997	4.1639	7.31195	14.6005	13.7688	13.7905
SFXN1	7.13518	6.98867	7.67099	6.62997	6.45562	9.60997	12.1881	14.2762	12.9335	14.8638	12.8685
SFXN2	7.13518	14.1718	7.67099	6.62997	17.0521	9.60997	13.774	15.0521	16.0138	15.3132	16.0425
SHMT1	7.13518	6.98867	7.67099	6.62997	14.2603	9.60997	11.2052	13.7315	18.3232	17.6053	17.1193
SLC12A1	14.0969	15.4574	17.5382	14.438	6.45562	9.60997	4.1639	7.31195	3.724	5.39907	7.02763
SLC25A10	7.13518	6.98867	7.67099	6.62997	15.6851	13.7082	12.4149	16.2318	16.1287	16.3541	12.5263
SLC25A11	13.8329	6.98867	13.7293	6.62997	16.5424	9.60997	12.5949	14.5682	17.3063	17.3413	16.6484
SLC25A13	7.13518	6.98867	7.67099	6.62997	16.4358	12.8914	13.9143	16.1544	16.9509	17.5881	17.572
SLC25A3	7.13518	6.98867	7.67099	6.62997	11.1565	9.60997	9.31529	12.1053	16.3056	16.522	17.192
SLC25A5	7.13518	6.98867	14.7307	6.62997	15.3669	16.1215	13.0354	15.9831	17.9298	16.5967	17.7043
SLC27A2	7.13518	6.98867	7.67099	6.62997	6.45562	9.60997	4.1639	11.4744	16.4634	16.8531	16.4059
SLC3A2	7.13518	6.98867	7.67099	6.62997	15.2255	9.60997	12.4973	13.5843	18.3429	18.3011	17.9841
SLC4A4	7.13518	6.98867	13.7311	6.62997	13.2889	9.60997	11.1921	7.31195	15.7548	16.4326	16.4154
SLC5A12	7.13518	6.98867	7.67099	6.62997	15.0253	9.60997	4.1639	7.31195	3.724	15.7315	15.1165
SLC6A19	7.13518	6.98867	7.67099	6.62997	15.9181	9.60997	4.1639	13.1417	14.8673	16.2042	7.02763
SNRPD1	13.0468	15.3428	11.8952	6.62997	6.45562	9.60997	11.884	13.7068	3.724	14.2486	12.4022
SOD2	7.13518	6.98867	12.1021	10.9855	6.45562	9.60997	10.6507	12.0616	13.6317	15.6788	14.0249
SOD3	13.0465	6.98867	13.3306	6.62997	12.6165	9.60997	4.1639	7.31195	3.724	5.39907	7.02763
SORD	7.13518	6.98867	7.67099	6.62997	16.716	15.023	15.5803	16.1396	3.724	5.39907	11.3152
SPR	7.13518	6.98867	7.67099	6.62997	14.0643	9.60997	12.6795	7.31195	14.9302	15.8152	14.5044
SUCLG1	7.13518	6.98867	7.67099	6.62997	15.8686	14.0394	12.0145	14.1484	17.6158	16.832	17.5046
SUCLG2	7.13518	6.98867	13.9921	6.62997	18.4093	16.9366	16.355	17.3833	18.4188	17.7735	18.2577
SYNCRIP	13.4307	6.98867	13.8077	6.62997	13.162	9.60997	10.7899	12.385	10.9294	13.5512	14.9403
TCP1	13.6495	6.98867	15.2787	6.62997	14.7138	15.0188	12.7764	13.8597	15.2413	14.5321	7.02763
TGFBI	15.3455	15.5021	17.1	13.8254	6.45562	9.60997	4.1639	7.31195	15.948	14.5723	15.0261
TKFC	12.5031	6.98867	7.67099	6.62997	18.9813	18.3547	16.1275	17.1442	18.136	16.6683	17.0597
TKT	15.8251	12.6395	15.4137	16.6362	17.5627	16.5701	15.021	16.0417	17.9317	17.1561	19.2353
TNC	14.8188	6.98867	14.8574	6.62997	6.45562	9.60997	4.1639	7.31195	15.3676	13.0475	11.9257
TPI1	14.8563	9.50417	15.0617	10.322	16.4372	17.5519	12.3165	13.2716	11.8249	12.9256	15.2268
TRAP1	7.13518	6.98867	7.67099	6.62997	11.2612	9.60997	4.1639	7.31195	13.7171	11.7837	7.02763
TST	15.2664	6.98867	13.4	6.62997	18.4154	17.4101	15.6931	17.288	16.5307	17.0031	17.7666
TUBA4A	12.1125	6.98867	7.67099	10.5927	13.0739	13.6603	9.27559	12.7391	16.9392	16.5531	18.3311
TUFM	11.9727	6.98867	13.6654	14.1943	14.7888	9.60997	11.0489	15.3453	19.2112	18.7547	19.3112
UGDH	7.13518	6.98867	7.67099	6.62997	6.45562	9.60997	11.6868	14.5455	3.724	12.463	13.0918
UGP2	10.1941	6.98867	13.0404	6.62997	15.1716	12.4724	13.2077	14.126	14.0009	14.2195	12.2174
UGT1A6	7.13518	6.98867	7.67099	6.62997	12.5294	9.60997	4.1639	12.0751	12.1286	12.3594	16.7317
UGT1A7	12.7939	6.98867	7.67099	14.5905	17.1154	14.9881	15.6242	16.8505	19.6568	19.4138	19.5223
UGT1A8	12.7939	6.98867	7.67099	14.5905	17.1949	14.9881	15.6242	16.8505	19.9979	20.2274	19.8961
UGT1A9	12.7939	6.98867	7.67099	14.5905	17.2595	14.9881	15.7719	17.1075	20.3038	20.3866	19.7845
UGT2A3	7.13518	6.98867	7.67099	6.62997	6.45562	9.60997	11.6775	12.4706	14.6975	15.8534	15.4281
UGT2B7	7.13518	6.98867	12.6507	6.62997	18.0933	15.6725	15.6299	17.1121	19.8318	19.9808	19.6203
UMOD	16.1633	16.6823	15.2598	13.5169	6.45562	9.60997	4.1639	7.31195	3.724	5.39907	7.02763
UQCRC1	7.13518	6.98867	7.67099	6.62997	14.9691	9.60997	12.7782	13.5708	12.8858	14.2417	12.6133
UQCRFS1	12.9879	6.98867	13.088	6.62997	14.4666	9.60997	13.8196	15.7041	16.5121	17.4353	14.3316
USP5	15.1662	13.2663	16.017	15.1769	13.09	15.9318	12.9386	13.207	15.4964	14.5334	14.8646
VCL	15.5967	15.9225	17.5613	11.78	6.45562	9.60997	9.96232	13.4745	15.3359	15.7715	14.9702
VIL1	7.13518	6.98867	7.67099	6.62997	14.352	9.60997	12.3854	13.1984	13.8454	13.2359	7.02763
YBX1	12.745	6.98867	14.4268	15.0172	13.6628	17.39	4.1639	7.31195	3.724	5.39907	16.5859

### Sheet: Other
Gene	DNS1	DNS2	DNS3	DNS4	DNH1	DNH2	DNH3	DNH4	KTRH1	KTRH2	KTRH3
ABCD3	7.13518	6.98867	7.67099	6.62997	12.6845	9.60997	9.02025	11.1583	3.724	15.1348	7.02763
ACO2	16.9851	14.5236	16.3897	13.8556	18.6182	17.4713	16.9131	18.5095	18.9785	19.574	19.1439
ACOT2	7.13518	6.98867	7.67099	6.62997	16.7563	14.9912	13.2314	15.4026	17.5633	17.5032	18.4743
ACSS3	7.13518	6.98867	7.67099	6.62997	6.45562	9.60997	10.8487	7.31195	12.9072	12.8903	16.2334
ACTB	15.8233	16.4593	17.9153	24.2645	15.0773	17.0581	11.885	12.0809	12.1438	12.8883	14.3089
ACTBL2	7.13518	6.98867	16.335	6.62997	6.45562	9.60997	12.3595	7.31195	3.724	5.39907	7.02763
ACTG1	15.8233	16.4593	17.9153	24.2645	15.0773	17.0581	11.885	12.0809	12.1438	12.8883	14.3089
ACTG2	16.9034	6.98867	17.2031	14.0517	15.8975	9.60997	13.2167	7.31195	12.7613	5.39907	7.02763
ACTN4	11.217	6.98867	14.1226	6.62997	12.5743	9.60997	11.1976	10.8362	16.3389	15.3307	16.0376
ACTR3	7.13518	10.5229	13.5994	6.62997	6.45562	9.60997	4.1639	7.31195	15.2009	15.8832	15.5734
ADH1A	16.5516	14.0886	16.2156	13.1872	12.2076	9.60997	11.6179	7.31195	3.724	5.39907	7.02763
ADH1B	16.7191	14.0886	16.1049	12.6367	12.2076	9.60997	11.6179	7.31195	3.724	5.39907	7.02763
ADH1C	16.5516	14.0886	16.2156	13.1872	12.2076	9.60997	11.6179	7.31195	3.724	5.39907	7.02763
AGT	7.13518	6.98867	7.67099	6.62997	6.45562	16.4453	4.1639	7.31195	12.4236	14.0742	13.3158
AKR1C1	7.13518	6.98867	7.67099	6.62997	14.7793	9.60997	12.5312	13.5436	8.87173	13.375	13.6351
AKR1C3	7.13518	6.98867	7.67099	6.62997	14.6588	9.60997	12.0273	13.7967	15.5751	16.331	14.9861
AKR1C4	7.13518	6.98867	7.67099	6.62997	14.7793	9.60997	12.5312	13.5436	8.87173	13.375	13.6351
ALB	21.2069	19.3848	19.6614	17.2214	19.7792	16.3264	18.0396	17.3276	18.2785	19.0887	19.052
ALDH1L2	7.13518	6.98867	7.67099	6.62997	15.6743	17.1353	13.5316	7.31195	3.724	15.3296	15.129
ALDH7A1	7.13518	6.98867	7.67099	6.62997	16.822	14.2149	14.0574	16.2902	18.33	18.0255	16.873
ALDH9A1	7.13518	6.98867	7.67099	6.62997	16.3844	14.9645	13.511	13.1293	17.1972	15.6702	16.6085
ALDOA	15.5691	6.98867	15.7241	6.62997	16.8759	15.5421	13.6738	14.9176	13.5756	13.2423	13.0679
AMBP	16.8056	14.8238	17.9202	16.4248	15.1566	14.8635	13.808	14.147	18.9211	18.8214	19.6445
ANXA1	15.8347	13.8159	15.7607	12.4428	6.45562	9.60997	4.1639	7.31195	3.724	5.39907	7.02763
ANXA2	15.3608	13.8119	11.5008	6.62997	6.45562	9.60997	4.1639	11.619	3.724	5.39907	7.02763
ANXA5	18.6452	17.5306	17.5935	14.1599	16.5805	16.9454	15.7708	16.9514	17.0633	17.8941	18.7668
ANXA7	12.0923	6.98867	12.8479	16.0496	14.8267	9.60997	11.6493	12.5499	14.0665	12.3622	7.02763
AP2A1	11.9899	11.3292	7.67099	6.62997	11.0933	9.60997	10.3146	7.31195	3.724	13.6969	13.3178
APOA1	13.1913	6.98867	13.6883	6.62997	15.2214	12.8452	4.1639	7.31195	18.0864	17.5484	18.1516
AQP1	7.13518	6.98867	7.67099	6.62997	12.0346	9.60997	4.1639	7.31195	14.1285	14.6149	7.02763
ARF1	7.13518	6.98867	7.67099	14.5377	6.45562	16.2128	4.1639	7.31195	13.4949	13.4374	17.0161
ARL6IP5	14.3634	6.98867	7.67099	6.62997	6.45562	9.60997	4.1639	7.31195	15.1982	15.3586	15.2568
ARPC4	15.2023	13.7244	15.6981	12.6696	15.6927	9.60997	13.8048	14.6205	3.724	5.39907	7.02763
ASAH1	13.1393	6.98867	15.078	6.62997	14.7089	9.60997	13.1896	14.7433	15.9099	14.3364	12.8358
ATP5ME	11.2875	6.98867	7.67099	6.62997	13.959	9.60997	11.9927	11.0727	3.724	5.39907	7.02763
ATP5MF	14.3983	11.2031	13.8128	6.62997	15.7205	9.60997	13.6511	15.7049	17.5492	16.37	18.0993
ATP6V0D1	7.13518	6.98867	7.67099	6.62997	12.7508	9.60997	10.4412	12.1708	14.5005	13.9966	14.7142
B2M	11.2974	9.48831	11.5726	9.47518	10.5313	14.8339	7.41244	11.3585	13.1399	11.694	12.3714
BCKDHA	7.13518	6.98867	7.67099	6.62997	12.5254	9.60997	4.1639	13.9324	14.6592	14.4753	13.5434
C3	17.0623	16.6479	15.3161	6.62997	6.45562	9.60997	4.1639	12.2545	3.724	13.0729	7.02763
CALD1	14.2613	11.2248	12.1527	6.62997	6.45562	9.60997	7.39698	7.31195	3.724	9.76	7.02763
CAND1	7.13518	10.3309	7.67099	6.62997	6.45562	9.60997	8.66974	12.4414	15.2484	14.5139	14.3682
CAPZA2	7.13518	6.98867	14.9363	6.62997	13.7751	15.312	11.0197	13.1446	14.9516	13.9481	13.7504
CBR1	15.9273	13.0383	7.67099	6.62997	16.9821	9.60997	13.4965	14.4183	18.4046	18.1193	17.9521
CBR3	12.4247	6.98867	7.67099	6.62997	15.968	9.60997	13.4965	14.0606	15.8813	16.3207	15.6299
CCL21	7.13518	6.98867	7.67099	6.62997	6.45562	9.60997	13.6698	7.31195	3.724	5.39907	15.1814
CCT2	15.3576	15.1121	15.2297	6.62997	16.5942	17.2587	13.4182	16.0124	16.036	16.3392	15.4543
CDC42	13.1436	13.9941	15.1226	6.62997	11.6034	9.60997	11.0576	13.4116	13.8632	15.7484	16.2613
CLU	17.6586	15.7979	18.8005	16.573	6.45562	9.60997	4.1639	13.6693	12.9675	16.0171	15.6096
COL18A1	17.7462	17.271	16.1275	6.62997	17.2871	9.60997	13.199	16.4707	17.204	17.1292	16.7762
COL4A2	20.1691	18.5059	20.6507	18.448	19.2444	19.3693	15.4649	16.4851	17.4493	17.2941	16.565
COL6A1	16.7117	17.5555	17.7218	13.5009	6.45562	9.60997	10.4096	12.8357	12.298	12.4594	13.8681
COL6A2	15.2104	15.9804	15.9067	13.9107	6.45562	9.60997	4.1639	10.1073	3.724	5.39907	7.02763
COX5B	14.6589	12.3153	16.1239	6.62997	17.9489	16.5596	15.2392	15.4964	13.7175	14.7184	12.741
CRYZ	15.6436	15.3734	15.3326	6.62997	19.2895	18.8717	16.9354	19.1286	19.5532	18.4503	18.6747
CTNNB1	7.13518	6.98867	7.67099	6.62997	6.45562	9.60997	4.1639	13.2633	14.4778	13.943	11.0905
CTSD	18.1918	15.1523	18.842	15.5976	19.5644	17.7485	17.0492	18.5904	18.7374	18.5528	18.3576
CYCS	7.13518	6.98867	7.67099	6.62997	6.45562	9.60997	10.4624	7.31195	15.6685	15.5589	15.8232
CYP4F12	7.13518	6.98867	7.67099	6.62997	17.6847	14.0758	14.3616	16.3124	15.6627	14.5101	14.0188
DBI	7.13518	6.98867	7.67099	6.62997	15.8377	9.60997	13.3115	12.9713	13.3546	14.6535	13.6826
DCD	14.1442	6.98867	7.67099	6.62997	14.1651	9.60997	13.0891	15.8034	16.6035	14.5509	16.3316
DDTL	7.13518	6.98867	7.67099	6.62997	6.45562	11.9484	6.59114	7.31195	3.724	7.65084	7.02763
DDX1	7.13518	11.3081	13.2669	12.999	6.45562	15.8951	11.0449	7.31195	3.724	10.5008	7.02763
DDX39B	7.13518	6.98867	7.67099	6.62997	6.45562	18.2295	4.1639	10.7802	3.724	12.6256	11.7304
DDX3Y	12.4334	11.2998	13.0504	11.6135	11.2363	15.5219	4.1639	10.5001	9.48314	8.93893	7.02763
DEUP1	16.4951	14.3149	16.1419	15.2623	14.6404	15.2858	4.1639	15.8312	3.724	5.39907	7.02763
DHRS4L2	7.13518	6.98867	7.67099	6.62997	16.8027	15.0473	14.1703	16.2429	16.5309	16.4645	13.6494
DLAT	7.13518	6.98867	13.0944	6.62997	6.45562	9.60997	4.1639	11.7171	14.8033	13.6119	13.7536
DLD	14.9771	13.9721	14.2023	13.9195	17.8	16.742	15.0626	17.1271	19.3331	19.1873	19.1172
DPP4	7.13518	6.98867	7.67099	6.62997	15.9741	9.60997	11.2318	7.31195	15.9894	16.5806	15.9906
DPYSL2	14.6059	12.3058	7.67099	6.62997	13.9979	9.60997	12.969	13.1213	11.9704	13.3089	13.4199
ECI2	7.13518	6.98867	7.67099	6.62997	16.4347	9.60997	13.6701	15.117	15.1091	15.2028	13.8043
EEF1A1P5	7.13518	6.98867	13.324	6.62997	6.45562	9.60997	8.2565	11.9364	15.1501	14.8422	15.8863
EFEMP1	15.3732	16.9284	16.1327	11.6665	6.45562	9.60997	4.1639	7.31195	3.724	5.39907	7.02763
EIF5A	13.173	17.3245	7.67099	6.62997	16.1346	9.60997	14.8029	7.31195	3.724	15.0071	13.649
EIF5A2	7.13518	6.98867	7.67099	6.62997	13.6661	9.60997	4.1639	13.0956	14.2111	14.7539	14.648
EIF5AL1	7.13518	6.98867	7.67099	6.62997	13.6661	9.60997	4.1639	13.0956	14.2111	14.7539	14.648
EMILIN1	15.7155	15.3611	13.6523	6.62997	6.45562	9.60997	4.1639	7.31195	3.724	5.39907	7.02763
ENO2	11.972	6.98867	14.7283	6.62997	6.45562	9.60997	4.1639	11.5024	3.724	5.39907	7.02763
ENPEP	7.13518	6.98867	7.67099	6.62997	6.45562	9.60997	9.56984	11.7146	15.0728	13.9764	7.02763
ERP44	7.13518	13.2181	7.67099	14.4804	13.5926	9.60997	11.7804	12.577	13.6334	12.9375	7.02763
F9	19.3337	18.0718	21.3488	15.2386	18.7928	23.0596	14.7849	17.972	19.4131	17.5968	20.1198
FGA	7.13518	6.98867	15.2342	6.62997	6.45562	9.60997	4.1639	7.31195	3.724	8.0929	7.02763
FGG	10.8853	6.98867	16.542	6.62997	6.45562	9.60997	4.1639	7.31195	10.1764	5.39907	7.02763
FLNA	17.5433	16.8581	17.8665	12.8381	6.45562	9.60997	4.1639	7.31195	3.724	5.39907	7.02763
GAPDHS	7.13518	12.0672	15.6296	16.0879	6.45562	15.8562	12.7419	15.2129	12.9092	14.5066	11.9355
GATD3	7.13518	6.98867	7.67099	6.62997	16.1015	9.60997	4.1639	15.7589	17.6555	17.2841	17.0608
GATD3B	7.13518	6.98867	7.67099	6.62997	16.1015	9.60997	4.1639	15.7589	17.6555	17.2841	17.0608
GATM	16.3236	16.3619	17.9109	16.5531	17.7344	18.4905	16.465	16.7983	18.6108	19.1405	17.9813
GGT2P	7.13518	6.98867	12.585	6.62997	16.0348	9.60997	12.4767	14.5958	16.8944	15.107	16.4418
GGT3P	7.13518	6.98867	12.585	6.62997	16.0348	9.60997	12.4767	14.5958	16.8944	15.107	16.4418
GSN	13.9181	11.9338	15.1391	12.9769	6.45562	9.60997	4.1639	7.31195	14.0625	13.2775	7.02763
H1-0	10.4269	11.1299	14.8719	6.62997	6.45562	9.60997	4.1639	7.31195	10.0448	5.39907	7.02763
H1-2	7.13518	6.98867	17.2353	13.5015	6.45562	9.60997	10.5769	7.31195	3.724	5.39907	7.02763
H2AC1	13.8936	14.893	15.1529	12.5205	6.45562	9.60997	4.1639	12.625	12.3503	16.0094	14.1949
H2AC21	13.8936	14.893	15.1529	12.5205	6.45562	9.60997	4.1639	12.625	12.3503	16.0094	14.1949
H2AC25	13.0486	6.98867	14.7163	6.62997	6.45562	9.60997	9.39976	10.3763	13.1323	13.3089	7.02763
H2AC4	13.0486	6.98867	14.7163	6.62997	6.45562	9.60997	9.39976	10.3763	13.1323	13.3089	7.02763
H2AC6	13.0486	6.98867	14.7163	6.62997	6.45562	9.60997	9.39976	10.3763	13.1323	13.3089	7.02763
H2AX	13.8936	14.893	15.1529	12.5205	6.45562	9.60997	4.1639	12.625	12.3503	16.0094	14.1949
H2BC11	14.3138	11.9526	15.8696	10.5016	11.4628	9.60997	4.1639	7.31195	3.724	5.39907	13.4796
H2BC12	14.8142	11.6847	7.67099	6.62997	12.9051	9.60997	10.5722	7.31195	3.724	5.39907	7.02763
H2BC12L	14.8142	11.6847	7.67099	6.62997	12.9051	9.60997	10.5722	7.31195	3.724	5.39907	7.02763
H2BC13	14.8142	11.6847	7.67099	6.62997	12.9051	9.60997	10.5722	7.31195	3.724	5.39907	7.02763
H2BC14	14.8142	11.6847	7.67099	6.62997	12.9051	9.60997	10.5722	7.31195	3.724	5.39907	7.02763
H2BC15	14.8142	11.6847	7.67099	6.62997	12.9051	9.60997	10.5722	7.31195	3.724	5.39907	7.02763
H2BC17	14.3138	11.9526	15.8696	10.5016	11.4628	9.60997	4.1639	7.31195	3.724	5.39907	13.4796
H2BC18	14.8142	11.6847	7.67099	6.62997	12.9051	9.60997	10.5722	7.31195	3.724	5.39907	7.02763
H2BC19P	14.3138	11.9526	15.8696	10.5016	11.4628	9.60997	4.1639	7.31195	3.724	5.39907	13.4796
H2BC20P	14.3138	11.9526	15.8696	10.5016	11.4628	9.60997	4.1639	7.31195	3.724	5.39907	13.4796
H2BC21	14.3138	11.9526	15.8696	10.5016	11.4628	9.60997	4.1639	7.31195	3.724	5.39907	13.4796
H2BC26	14.3138	11.9526	15.8696	10.5016	11.4628	9.60997	4.1639	7.31195	3.724	5.39907	13.4796
H2BC3	14.3138	11.9526	15.8696	10.5016	11.4628	9.60997	4.1639	7.31195	3.724	5.39907	13.4796
H2BC4	14.8142	11.6847	7.67099	6.62997	12.9051	9.60997	10.5722	7.31195	3.724	5.39907	7.02763
H2BC5	14.8142	11.6847	7.67099	6.62997	12.9051	9.60997	10.5722	7.31195	3.724	5.39907	7.02763
H2BC9	14.8142	11.6847	7.67099	6.62997	12.9051	9.60997	10.5722	7.31195	3.724	5.39907	7.02763
H3-3A	12.2595	10.9109	13.806	11.4082	6.45562	13.2646	4.1639	9.57681	12.4722	11.8216	12.3215
H3-4	12.2595	10.9109	13.806	11.4082	6.45562	13.2646	4.1639	9.57681	12.4722	11.8216	12.3215
H3C1	12.2595	10.9109	13.806	11.4082	6.45562	13.2646	4.1639	9.57681	12.4722	11.8216	12.3215
H3C15	12.2595	10.9109	13.806	11.4082	6.45562	13.2646	4.1639	9.57681	12.4722	11.8216	12.3215
H4C1	20.9591	19.7108	21.4469	19.0339	20.0121	18.7239	17.2159	18.961	18.1719	17.1809	17.004
HADHA	16.6108	14.6123	18.3549	17.8175	18.147	16.3415	15.6765	18.5155	20.1784	19.6771	19.6567
HBA1	18.9032	16.5839	17.1755	13.2209	18.2721	9.60997	12.754	17.4511	14.8937	16.7218	16.2017
HBB	15.3735	13.7321	17.6925	15.944	14.3105	15.2971	10.9223	13.9415	12.7575	13.467	14.6166
HBD	7.13518	10.9447	13.7118	9.23153	6.45562	9.60997	4.1639	7.31195	7.27107	11.2612	9.27295
HNRNPA1	7.13518	6.98867	7.67099	6.62997	6.45562	9.60997	14.2359	7.31195	14.6528	16.8954	7.02763
HNRNPA1L2	7.13518	6.98867	7.67099	6.62997	6.45562	9.60997	14.0538	7.31195	14.6293	16.2402	7.02763
HNRNPA1L3	7.13518	6.98867	7.67099	6.62997	6.45562	9.60997	14.2359	7.31195	14.6528	16.8954	7.02763
HNRNPA2B1	7.13518	6.98867	12.1031	6.62997	12.5258	9.60997	4.1639	7.31195	15.9566	17.5908	17.7015
HNRNPC	14.6178	13.1935	15.1019	13.7517	14.052	17.099	10.5662	13.5714	12.2777	12.297	7.02763
HNRNPK	13.1795	14.9417	15.2508	6.62997	13.9415	9.60997	12.6432	13.7988	18.0673	16.81	17.0882
HNRNPR	13.4997	13.5775	14.0162	6.62997	12.5526	9.60997	9.3958	7.31195	3.724	5.39907	7.02763
HNRNPU	15.2615	14.6887	16.1191	13.6483	16.2154	9.60997	13.5971	14.1307	15.574	15.3217	16.1271
HPD	7.13518	6.98867	7.67099	6.62997	14.7863	14.1928	12.6822	14.8911	15.8176	16.0862	15.5433
HSD17B10	14.8891	10.8035	15.9499	10.6956	17.0509	15.9052	14.786	17.0058	18.659	17.5805	18.7333
HSD17B12	11.4297	6.98867	7.67099	6.62997	12.169	9.60997	11.2414	12.6027	15.2864	15.2825	14.0887
HSPA12A	7.13518	6.98867	7.67099	6.62997	11.0847	9.60997	4.1639	7.31195	14.8481	14.4445	14.9861
HSPA1A	16.5073	14.9512	15.5097	6.62997	15.3112	9.60997	14.0187	15.9632	3.724	15.0505	7.02763
HSPA1B	16.5073	14.9512	15.5097	6.62997	15.3112	9.60997	14.0187	15.9632	3.724	15.0505	7.02763
HSPA2	16.0461	12.7322	15.1638	13.9432	14.0854	16.028	11.4614	15.0903	16.0518	15.0026	14.8097
HSPA5	13.6666	12.1416	7.67099	13.7909	17.1479	9.60997	11.0778	14.1318	17.8275	17.1277	17.3972
HSPA9	13.7256	11.6623	13.5125	6.62997	17.9867	16.451	15.0605	16.7052	19.4501	18.6616	18.818
HSPB1	18.9154	16.1603	19.3468	16.9231	20.7176	19.2937	18.5276	18.7552	20.2102	18.9967	18.1736
IGHA1	18.4086	17.641	21.1423	18.9903	6.45562	9.60997	4.1639	7.31195	3.724	5.39907	7.02763
IGHG1	17.8033	15.6393	18.8198	16.6776	15.6669	12.9437	13.1873	15.0472	18.0545	17.0253	17.3236
IGKC	20.3642	18.3701	21.9257	19.3274	18.568	17.8733	18.0242	17.7281	19.0509	18.4443	19.0427
ILVBL	13.2319	6.98867	12.9639	6.62997	13.562	9.60997	11.1606	14.2995	13.7107	14.8896	12.5618
IQGAP1	7.13518	6.98867	14.6278	6.62997	6.45562	9.60997	4.1639	7.31195	13.7153	13.466	11.771
IVD	7.13518	6.98867	7.67099	6.62997	13.4397	9.60997	4.1639	11.2261	15.8213	13.8487	14.1526
JCHAIN	11.7342	11.653	15.0724	13.7956	6.45562	9.60997	4.1639	7.31195	3.724	5.39907	7.02763
KNG1	12.9798	11.9171	15.8148	13.6691	6.45562	9.60997	4.1639	7.31195	3.724	5.39907	7.02763
KRT14	13.7828	11.6265	7.67099	16.0148	6.45562	9.60997	4.1639	15.5503	15.174	14.8914	15.7076
KRT2	17.542	17.1319	15.6136	18.791	14.679	19.7443	13.7284	18.0352	20.0751	17.6211	18.2649
KRT9	19.9939	20.6351	15.1023	19.6727	6.45562	20.6826	13.6137	19.4012	19.0779	19.1069	19.9773
LAMB1	13.9286	6.98867	7.67099	6.62997	6.45562	9.60997	4.1639	11.2807	12.6701	5.39907	7.02763
LAMP1	7.13518	13.9376	10.7355	6.62997	6.45562	9.60997	12.7446	7.31195	3.724	13.408	10.5563
LAMP2	11.2803	6.98867	7.67099	16.0673	6.45562	14.4189	4.1639	7.31195	16.0855	5.39907	15.6301
LASP1	7.13518	6.98867	12.9685	6.62997	12.862	13.2901	11.3017	10.5206	3.724	5.39907	12.0121
LDHAL6B	11.8151	6.98867	13.9594	11.3211	12.1081	15.0772	11.9181	11.9908	11.045	5.39907	7.02763
LONP1	7.13518	10.5671	7.67099	6.62997	15.069	14.6173	12.4856	14.6925	16.0671	16.4709	16.9462
LTF	15.4141	13.1662	7.67099	12.6085	6.45562	9.60997	4.1639	7.31195	3.724	5.39907	7.02763
LYST	14.384	13.8597	17.3104	14.8843	14.0082	17.4337	4.1639	13.0233	3.724	16.0177	7.02763
LYZ	7.13518	6.98867	7.67099	6.62997	15.6513	9.60997	14.1622	7.31195	20.1938	19.0805	20.8099
MACROH2A2	14.4041	11.7274	14.9169	6.62997	12.9312	9.60997	10.1638	12.4294	3.724	11.6219	13.2904
MATR3	13.2727	12.2889	13.9288	6.62997	6.45562	9.60997	4.1639	13.5453	3.724	13.583	7.02763
MGAM	7.13518	6.98867	7.67099	6.62997	13.4836	9.60997	4.1639	7.31195	11.8957	15.0618	15.1583
MPC2	7.13518	6.98867	7.67099	6.62997	6.45562	9.60997	4.1639	13.5159	3.724	13.8106	7.02763
MSN	15.3059	14.9477	16.4415	6.62997	16.6361	13.8493	14.633	17.831	17.4269	17.8119	18.7518
MTHFD1	13.6403	6.98867	7.67099	6.62997	6.45562	9.60997	11.8763	14.0912	17.5678	16.5179	17.2824
MVP	13.5588	15.9041	7.67099	6.62997	15.0439	15.7854	15.6555	16.6598	15.8877	17.2249	16.9736
MYH9	18.2083	16.3949	17.8898	15.7937	16.5634	9.60997	14.5576	16.2621	16.9757	16.4892	13.8147
MYL12A	13.4609	11.2728	13.7023	6.62997	13.0506	9.60997	4.1639	12.9237	14.4593	12.2459	13.7699
MYL12B	13.4609	11.2728	13.7023	6.62997	13.0506	9.60997	4.1639	12.9237	14.4593	12.2459	13.7699
MYL6	17.9213	16.4199	16.3135	6.62997	16.5892	15.3554	13.8398	16.3905	16.2321	16.9269	17.5487
NAT8B	7.13518	6.98867	7.67099	6.62997	12.5483	14.6479	4.1639	12.1291	10.3775	12.7163	13.8003
NDUFV2	7.13518	6.98867	7.67099	6.62997	15.0223	9.60997	4.1639	14.0779	17.2372	16.0349	16.26
NHERF1	7.13518	6.98867	7.67099	6.62997	16.3129	17.5648	15.009	15.7783	15.0925	14.6295	14.2707
NME1	12.6238	6.98867	7.67099	6.62997	12.8638	9.60997	10.8561	7.31195	10.5233	12.5133	7.02763
NME2	12.6238	6.98867	7.67099	6.62997	12.8638	9.60997	10.8561	7.31195	10.5233	12.5133	7.02763
NPEPPS	11.8847	6.98867	13.6354	6.62997	13.846	9.60997	11.2566	13.3816	14.9941	14.6026	14.4376
NPM1	18.1876	15.8406	18.0543	14.9025	17.2898	15.0687	14.4893	16.4878	17.7334	16.2257	16.7888
OGN	14.8255	13.2909	14.7367	15.101	16.2308	18.9473	4.1639	13.8062	16.3513	15.0637	7.02763
ORM2	11.8178	6.98867	7.67099	6.62997	6.45562	9.60997	4.1639	7.31195	3.724	5.39907	12.5236
P4HB	7.13518	6.98867	7.67099	6.62997	6.45562	9.60997	4.1639	12.3653	16.1787	16.154	16.267
PAPLN	14.1638	13.1874	14.1582	6.62997	6.45562	13.2083	4.1639	7.31195	3.724	5.39907	11.7334
PCCB	12.4631	12.9653	12.3383	6.62997	16.838	15.4622	15.1699	16.8454	17.719	17.4537	18.2658
PDCD6IP	7.13518	6.98867	7.67099	6.62997	6.45562	9.60997	4.1639	11.2892	3.724	13.5255	12.7257
PEBP1	7.13518	6.98867	14.0614	12.2399	15.6023	15.311	12.7941	15.2686	19.4224	18.9017	18.8971
PFN1	18.6851	16.7368	18.8161	15.7874	17.9097	18.3132	16.4553	18.0261	17.2039	17.36	12.3292
PGK1	18.917	16.9331	18.4216	16.1416	20.2965	19.5073	18.1895	18.8373	20.3217	19.3161	19.8556
PIP	7.13518	6.98867	7.67099	11.535	6.45562	9.60997	11.7128	14.8444	3.724	5.39907	7.02763
PLEC	15.427	17.6754	20.4689	16.2782	17.5537	19.1287	13.8907	15.9994	18.5914	15.5682	19.8075
PRKAR2A	7.13518	12.1011	7.67099	6.62997	6.45562	9.60997	11.3127	11.179	3.724	14.0753	7.02763
PSMB6	14.3256	12.4462	16.103	15.533	6.45562	16.8869	8.77475	15.1018	13.5131	5.39907	13.4354
PSME2	7.13518	6.98867	7.67099	6.62997	6.45562	9.60997	9.78482	11.9954	3.724	13.8022	11.2478
PTBP1	16.2587	15.3869	16.6988	12.4645	15.2164	9.60997	12.9418	15.8365	16.1071	15.8183	14.6298
PTBP2	7.13518	15.2764	15.0252	13.3186	6.45562	17.9829	4.1639	13.3379	3.724	5.39907	7.02763
RAB11A	7.13518	6.98867	12.5572	6.62997	13.8639	9.60997	10.6758	14.6008	16.3558	15.8297	16.0597
RAB11B	7.13518	6.98867	12.5572	6.62997	13.8639	9.60997	10.8892	15.5324	16.7187	15.962	16.4383
RAB14	7.13518	6.98867	7.67099	6.62997	6.45562	9.60997	4.1639	11.2536	15.1387	14.4662	15.6774
RAB1A	7.13518	6.98867	12.7801	6.62997	14.0932	9.60997	4.1639	13.9395	17.9201	17.0839	17.0005
RAB1B	7.13518	6.98867	12.7801	6.62997	14.0932	9.60997	4.1639	13.9395	17.9201	17.0839	17.0005
RAB1C	7.13518	6.98867	12.7801	6.62997	14.0932	9.60997	4.1639	13.5071	17.4847	16.0374	17.5565
RAP1A	13.2114	14.3348	13.8798	6.62997	13.9672	12.4428	12.9026	15.0035	12.6927	16.7251	15.8319
RAP1B	13.2114	14.3348	13.8798	6.62997	13.9672	12.4428	12.9026	15.0035	12.6927	16.7251	15.8319
RAP1BL	13.2114	14.3348	13.8798	6.62997	13.9672	12.4428	12.9026	15.0035	12.6927	16.7251	15.8319
RBP4	7.13518	6.98867	7.67099	6.62997	16.9956	9.60997	16.056	15.7757	18.4508	20.2629	14.7764
RBP5	7.13518	6.98867	7.67099	12.2515	13.9579	14.9123	12.443	12.7669	11.6775	12.69	12.9988
RIDA	15.4819	6.98867	12.5321	6.62997	19.458	18.819	17.7949	17.7793	16.661	13.1085	15.4927
RPL18	13.1548	6.98867	7.67099	6.62997	6.45562	9.60997	10.8739	13.1607	15.1537	14.5557	15.4551
RPL31	7.13518	6.98867	12.2557	10.8743	6.45562	9.60997	4.1639	7.31195	3.724	14.4775	7.02763
RPL6	7.13518	6.98867	7.67099	6.62997	12.362	9.60997	4.1639	12.3293	13.7301	14.1622	13.4131
RPL7	13.6063	10.6934	12.258	6.62997	15.7229	9.60997	12.8228	13.4068	15.0384	14.8898	11.764
RPLP0P6	12.7726	6.98867	12.5186	6.62997	13.2329	9.60997	4.1639	13.3398	3.724	13.2934	12.6063
RPN1	15.3831	14.0746	14.971	12.0392	15.6118	9.60997	13.1345	14.4888	16.4681	16.2203	17.0499
RPS17	15.065	14.4941	13.0187	14.0536	6.45562	9.60997	4.1639	7.31195	15.2553	14.1043	16.1461
RPS26	13.8383	6.98867	13.5869	6.62997	14.3143	9.60997	11.9863	13.2735	15.3741	14.8776	13.4323
RPS27A	19.6629	17.3276	20.1489	19.7974	19.3772	22.208	17.4675	19.0973	18.1465	18.466	20.6486
RPSA2	12.5565	6.98867	13.4919	11.2891	14.0523	9.60997	4.1639	7.31195	15.2896	5.39907	13.9959
RTN4	7.13518	6.98867	7.67099	6.62997	11.7768	9.60997	4.1639	7.31195	3.724	15.6375	7.02763
S100A11	14.9027	6.98867	16.015	6.62997	14.0342	9.60997	4.1639	13.6369	15.7834	15.4237	7.02763
SEPTIN2	13.6318	12.984	12.2977	6.62997	6.45562	9.60997	4.1639	7.31195	3.724	12.705	11.5707
SERPINA1	18.2748	18.4091	18.2422	14.4313	17.1599	16.4415	15.4812	16.399	16.9608	18.5629	17.727
SERPINA3	15.1593	15.3755	15.7494	13.2444	13.2583	9.60997	12.1241	12.004	11.8411	11.4804	12.1785
SERPINA5	7.13518	11.2677	11.9237	6.62997	6.45562	9.60997	4.1639	11.6539	14.2764	15.6804	16.5871
SRSF3	13.571	6.98867	13.2671	11.1072	6.45562	9.60997	4.1639	7.31195	15.6467	15.6097	7.02763
SSB	13.5653	12.1537	13.4592	6.62997	12.6067	9.60997	10.6341	11.6255	3.724	13.3681	11.3878
TAGLN2	7.13518	6.98867	7.67099	12.8828	6.45562	9.60997	4.1639	7.31195	3.724	12.6762	7.02763
TALDO1	16.2116	14.0001	16.628	16.3915	16.2561	16.1384	15.4212	15.9952	14.8055	15.2563	14.866
TLN1	16.2254	16.877	17.8052	18.2893	14.3077	15.9769	12.7878	15.183	15.4746	14.1847	15.6382
TPM4	10.7244	6.98867	11.7275	6.62997	6.45562	9.60997	4.1639	7.31195	3.724	9.72807	10.8528
TPP1	7.13518	6.98867	7.67099	6.62997	15.2717	9.60997	12.2282	14.4341	14.9699	16.1218	15.163
TTR	16.1333	14.5283	13.3785	6.62997	16.6523	18.9627	11.7857	15.9158	20.4617	20.3247	20.5663
TUBB3	18.4197	15.6859	15.2714	6.62997	18.9967	16.1266	17.0162	17.4276	19.0413	16.4191	7.02763
TUBB4B	13.3021	6.98867	11.8367	6.62997	16.0539	15.4211	14.3542	12.7957	3.724	5.39907	7.02763
TXN	14.0827	6.98867	12.7334	6.62997	14.92	14.1421	10.2419	13.3606	15.5205	15.7234	17.1182
UBA1	17.609	15.7282	17.5604	15.0032	18.6671	17.9931	16.345	17.1102	17.7989	16.6596	16.2608
UBA52	19.6629	17.3276	20.1489	19.7974	19.3772	22.208	17.4675	19.0973	18.1465	18.466	20.6486
UBB	19.6629	17.3276	20.1489	19.7974	19.3772	22.208	17.4675	19.0973	18.1465	18.466	20.6486
UBC	19.6629	17.3276	20.1489	19.7974	19.3772	22.208	17.4675	19.0973	18.1465	18.466	20.6486
UQCRFS1P1	7.13518	6.98867	7.67099	6.62997	14.1138	9.60997	8.75373	13.4872	16.5723	16.0822	15.1687
VCP	17.4803	15.6856	18.2012	18.4321	17.9972	18.1134	16.3108	17.4922	19.057	16.7332	18.8578
VDAC2	7.13518	6.98867	7.67099	6.62997	10.8604	9.60997	4.1639	7.31195	3.724	11.7805	7.02763
VIM	18.1582	18.8027	18.8654	14.2502	14.9547	9.60997	13.6244	15.3749	15.7241	16.1478	7.02763
VPS35	7.13518	6.98867	11.2884	6.62997	6.45562	9.60997	8.71557	7.31195	15.3235	15.8642	14.4658
