## Supplemental Table 4 for "Proteomics of highly post-translationally modified proteins in kidney tubulointerstitium"

### Sheet: Glomerulus DNS-DNH
Gene	Comparison	Cohens_d_Estimate	Confidence Interval Lower	Confidence Interval Upper	Magnitude	Group 1	Group 2
EZR	Diabetic_Healthy_vs_Diabetic_Severe	4.368	1.534	7.201	Large	DNS	DNH
SERPINB6	Diabetic_Healthy_vs_Diabetic_Severe	1.865	0.123	3.606	Large
TUBB2A	Diabetic_Healthy_vs_Diabetic_Severe	1.582	-0.067	3.232	Large
TUBB2B	Diabetic_Healthy_vs_Diabetic_Severe	1.582	-0.067	3.232	Large
HSPA8	Diabetic_Healthy_vs_Diabetic_Severe	1.351	-0.232	2.933	Large
PRDX2	Diabetic_Healthy_vs_Diabetic_Severe	1.34	-0.24	2.92	Large
SPTAN1	Diabetic_Healthy_vs_Diabetic_Severe	1.004	-0.494	2.502	Large
WDR1	Diabetic_Healthy_vs_Diabetic_Severe	0.86	-0.609	2.329	Large
GDI1	Diabetic_Healthy_vs_Diabetic_Severe	0.46	-0.95	1.871	Small
RDX	Diabetic_Healthy_vs_Diabetic_Severe	0.444	-0.965	1.852	Small
SPTBN1	Diabetic_Healthy_vs_Diabetic_Severe	0.297	-1.099	1.693	Small
DYNC1I2	Diabetic_Healthy_vs_Diabetic_Severe	0.236	-1.156	1.629	Small
PDIA3	Diabetic_Healthy_vs_Diabetic_Severe	0.233	-1.159	1.625	Small
ARHGAP1	Diabetic_Healthy_vs_Diabetic_Severe	0.216	-1.175	1.608	Small
COL4A4	Diabetic_Healthy_vs_Diabetic_Severe	0.133	-1.255	1.521	Negligible
KRT1	Diabetic_Healthy_vs_Diabetic_Severe	0.115	-1.272	1.502	Negligible
YWHAE	Diabetic_Healthy_vs_Diabetic_Severe	0.099	-1.288	1.486	Negligible
NCL	Diabetic_Healthy_vs_Diabetic_Severe	0.053	-1.333	1.439	Negligible
KRT5	Diabetic_Healthy_vs_Diabetic_Severe	-0.004	-1.39	1.382	Negligible
SFPQ	Diabetic_Healthy_vs_Diabetic_Severe	-0.019	-1.405	1.367	Negligible
FLNB	Diabetic_Healthy_vs_Diabetic_Severe	-0.191	-1.581	1.199	Negligible
HNRNPD	Diabetic_Healthy_vs_Diabetic_Severe	-0.324	-1.722	1.074	Small
KRT10	Diabetic_Healthy_vs_Diabetic_Severe	-0.425	-1.831	0.982	Small
HNRNPH3	Diabetic_Healthy_vs_Diabetic_Severe	-0.519	-1.935	0.898	Medium
LDHA	Diabetic_Healthy_vs_Diabetic_Severe	-0.764	-2.216	0.687	Medium
LMNA	Diabetic_Healthy_vs_Diabetic_Severe	-0.816	-2.277	0.644	Large
MYH10	Diabetic_Healthy_vs_Diabetic_Severe	-0.909	-2.387	0.569	Large
AGRN	Diabetic_Healthy_vs_Diabetic_Severe	-0.923	-2.404	0.558	Large
HBZ	Diabetic_Healthy_vs_Diabetic_Severe	-1.121	-2.645	0.403	Large
C9	Diabetic_Healthy_vs_Diabetic_Severe	-1.314	-2.887	0.259	Large
VTN	Diabetic_Healthy_vs_Diabetic_Severe	-1.911	-3.669	-0.153	Large
FBN1	Diabetic_Healthy_vs_Diabetic_Severe	-2.948	-5.116	-0.779	Large
APCS	Diabetic_Healthy_vs_Diabetic_Severe	-3.457	-5.854	-1.06	Large
LAMB2	Diabetic_Healthy_vs_Diabetic_Severe	-3.614	-6.084	-1.144	Large
LGALS3BP	Diabetic_Healthy_vs_Diabetic_Severe	-3.802	-6.361	-1.243	Large

### Sheet: Glomerulus DNS-KTRH
Gene	Comparison	Cohens_d_Estimate	Confidence Interval Lower	Confidence Interval Upper	Magnitude	Group 1	Group 2
FBN1	Diabetic_Severe_vs_Transplant_Healthy	5.082	1.594	8.569	Large	DNS	KTRH
LAMB2	Diabetic_Severe_vs_Transplant_Healthy	3.824	1.021	6.627	Large
APCS	Diabetic_Severe_vs_Transplant_Healthy	3.717	0.97	6.464	Large
LGALS3BP	Diabetic_Severe_vs_Transplant_Healthy	2.735	0.473	4.996	Large
HBZ	Diabetic_Severe_vs_Transplant_Healthy	2.194	0.172	4.216	Large
VTN	Diabetic_Severe_vs_Transplant_Healthy	2.068	0.097	4.039	Large
KRT1	Diabetic_Severe_vs_Transplant_Healthy	1.857	-0.031	3.746	Large
COL4A4	Diabetic_Severe_vs_Transplant_Healthy	1.083	-0.557	2.724	Large
LMNA	Diabetic_Severe_vs_Transplant_Healthy	0.999	-0.621	2.619	Large
DYNC1I2	Diabetic_Severe_vs_Transplant_Healthy	0.96	-0.651	2.571	Large
YWHAE	Diabetic_Severe_vs_Transplant_Healthy	0.703	-0.856	2.263	Medium
SERPINB6	Diabetic_Severe_vs_Transplant_Healthy	0.698	-0.861	2.256	Medium
C9	Diabetic_Severe_vs_Transplant_Healthy	0.52	-1.012	2.051	Medium
KRT5	Diabetic_Severe_vs_Transplant_Healthy	0.385	-1.131	1.901	Small
NCL	Diabetic_Severe_vs_Transplant_Healthy	0.363	-1.151	1.876	Small
AGRN	Diabetic_Severe_vs_Transplant_Healthy	0.001	-1.496	1.498	Negligible
GDI1	Diabetic_Severe_vs_Transplant_Healthy	-0.018	-1.515	1.479	Negligible
PRDX2	Diabetic_Severe_vs_Transplant_Healthy	-0.145	-1.645	1.354	Negligible
KRT10	Diabetic_Severe_vs_Transplant_Healthy	-0.453	-1.976	1.07	Small
SFPQ	Diabetic_Severe_vs_Transplant_Healthy	-0.628	-2.174	0.919	Medium
ARHGAP1	Diabetic_Severe_vs_Transplant_Healthy	-0.674	-2.228	0.88	Medium
WDR1	Diabetic_Severe_vs_Transplant_Healthy	-0.906	-2.505	0.693	Large
FLNB	Diabetic_Severe_vs_Transplant_Healthy	-1.163	-2.824	0.499	Large
HNRNPH3	Diabetic_Severe_vs_Transplant_Healthy	-1.436	-3.178	0.305	Large
MYH10	Diabetic_Severe_vs_Transplant_Healthy	-1.456	-3.203	0.292	Large
HSPA8	Diabetic_Severe_vs_Transplant_Healthy	-1.527	-3.298	0.244	Large
LDHA	Diabetic_Severe_vs_Transplant_Healthy	-1.595	-3.388	0.199	Large
SPTBN1	Diabetic_Severe_vs_Transplant_Healthy	-1.626	-3.431	0.178	Large
TUBB2A	Diabetic_Severe_vs_Transplant_Healthy	-1.795	-3.66	0.07	Large
TUBB2B	Diabetic_Severe_vs_Transplant_Healthy	-1.795	-3.66	0.07	Large
PDIA3	Diabetic_Severe_vs_Transplant_Healthy	-1.81	-3.681	0.061	Large
SPTAN1	Diabetic_Severe_vs_Transplant_Healthy	-1.964	-3.893	-0.034	Large
HNRNPD	Diabetic_Severe_vs_Transplant_Healthy	-2.965	-5.336	-0.595	Large
EZR	Diabetic_Severe_vs_Transplant_Healthy	-4.496	-7.659	-1.333	Large
RDX	Diabetic_Severe_vs_Transplant_Healthy	-8.163	-13.439	-2.887	Large

### Sheet: Glomerulus DNH-KTRH
Gene	Comparison	Cohens_d_Estimate	Confidence Interval Lower	Confidence Interval Upper	Magnitude	Group 1	Group 2
SERPINB6	Diabetic_Healthy_vs_Transplant_Healthy	3.717	0.969	6.464	Large	DNH	KTRH
PRDX2	Diabetic_Healthy_vs_Transplant_Healthy	1.522	-0.247	3.292	Large
DYNC1I2	Diabetic_Healthy_vs_Transplant_Healthy	1.375	-0.348	3.097	Large
KRT1	Diabetic_Healthy_vs_Transplant_Healthy	1.272	-0.42	2.964	Large
YWHAE	Diabetic_Healthy_vs_Transplant_Healthy	0.846	-0.74	2.432	Large
LGALS3BP	Diabetic_Healthy_vs_Transplant_Healthy	0.826	-0.756	2.408	Large
COL4A4	Diabetic_Healthy_vs_Transplant_Healthy	0.721	-0.841	2.283	Medium
NCL	Diabetic_Healthy_vs_Transplant_Healthy	0.657	-0.894	2.208	Medium
LMNA	Diabetic_Healthy_vs_Transplant_Healthy	0.638	-0.91	2.187	Medium
HBZ	Diabetic_Healthy_vs_Transplant_Healthy	0.385	-1.131	1.9	Small
GDI1	Diabetic_Healthy_vs_Transplant_Healthy	0.264	-1.242	1.77	Small
APCS	Diabetic_Healthy_vs_Transplant_Healthy	0.225	-1.279	1.728	Small
LAMB2	Diabetic_Healthy_vs_Transplant_Healthy	0.225	-1.279	1.728	Small
VTN	Diabetic_Healthy_vs_Transplant_Healthy	0.225	-1.279	1.728	Small
KRT5	Diabetic_Healthy_vs_Transplant_Healthy	0.162	-1.339	1.662	Negligible
EZR	Diabetic_Healthy_vs_Transplant_Healthy	0.001	-1.496	1.498	Negligible
FBN1	Diabetic_Healthy_vs_Transplant_Healthy	-0.241	-1.745	1.263	Small
ARHGAP1	Diabetic_Healthy_vs_Transplant_Healthy	-0.42	-1.94	1.099	Small
WDR1	Diabetic_Healthy_vs_Transplant_Healthy	-0.523	-2.054	1.009	Medium
SFPQ	Diabetic_Healthy_vs_Transplant_Healthy	-0.573	-2.112	0.965	Medium
KRT10	Diabetic_Healthy_vs_Transplant_Healthy	-0.587	-2.128	0.953	Medium
AGRN	Diabetic_Healthy_vs_Transplant_Healthy	-0.622	-2.167	0.924	Medium
TUBB2A	Diabetic_Healthy_vs_Transplant_Healthy	-0.848	-2.435	0.738	Large
TUBB2B	Diabetic_Healthy_vs_Transplant_Healthy	-0.848	-2.435	0.738	Large
C9	Diabetic_Healthy_vs_Transplant_Healthy	-1.012	-2.635	0.611	Large
RDX	Diabetic_Healthy_vs_Transplant_Healthy	-1.174	-2.839	0.49	Large
HSPA8	Diabetic_Healthy_vs_Transplant_Healthy	-1.432	-3.173	0.308	Large
LDHA	Diabetic_Healthy_vs_Transplant_Healthy	-1.707	-3.541	0.126	Large
FLNB	Diabetic_Healthy_vs_Transplant_Healthy	-1.845	-3.729	0.038	Large
SPTBN1	Diabetic_Healthy_vs_Transplant_Healthy	-1.926	-3.841	-0.011	Large
HNRNPD	Diabetic_Healthy_vs_Transplant_Healthy	-1.946	-3.869	-0.024	Large
SPTAN1	Diabetic_Healthy_vs_Transplant_Healthy	-2.534	-4.703	-0.364	Large
PDIA3	Diabetic_Healthy_vs_Transplant_Healthy	-2.687	-4.926	-0.448	Large
HNRNPH3	Diabetic_Healthy_vs_Transplant_Healthy	-2.915	-5.261	-0.569	Large
MYH10	Diabetic_Healthy_vs_Transplant_Healthy	-4.203	-7.208	-1.199	Large

### Sheet: TI DNS-DNH
Gene	Comparison	Cohens_d_Estimate	Confidence Interval Lower	Confidence Interval Upper	Magnitude	Group 1	Group 2
ANPEP	Diabetic_Healthy_vs_Diabetic_Severe	13.0716	5.54706	20.5962	Large	DNS	DNH
SORD	Diabetic_Healthy_vs_Diabetic_Severe	12.7226	5.39203	20.0531	Large
CYB5A	Diabetic_Healthy_vs_Diabetic_Severe	10.9736	4.61202	17.3352	Large
PEPD	Diabetic_Healthy_vs_Diabetic_Severe	10.4201	4.36376	16.4764	Large
DDC	Diabetic_Healthy_vs_Diabetic_Severe	9.91031	4.13439	15.6862	Large
GRHPR	Diabetic_Healthy_vs_Diabetic_Severe	9.81132	4.08976	15.5329	Large
PRODH2	Diabetic_Healthy_vs_Diabetic_Severe	9.31716	3.86644	14.7679	Large
AK4	Diabetic_Healthy_vs_Diabetic_Severe	9.18521	3.80666	14.5638	Large
HSD17B4	Diabetic_Healthy_vs_Diabetic_Severe	8.62846	3.55363	13.7033	Large
DHRS4	Diabetic_Healthy_vs_Diabetic_Severe	8.25452	3.38288	13.1262	Large
EPHX2	Diabetic_Healthy_vs_Diabetic_Severe	7.49559	3.03393	11.9573	Large
GLUD1	Diabetic_Healthy_vs_Diabetic_Severe	6.99409	2.80121	11.187	Large
PNP	Diabetic_Healthy_vs_Diabetic_Severe	6.96947	2.78974	11.1492	Large
GSTA2	Diabetic_Healthy_vs_Diabetic_Severe	6.87954	2.74778	11.0113	Large
PCBD1	Diabetic_Healthy_vs_Diabetic_Severe	6.51042	2.57478	10.4461	Large
ACOT1	Diabetic_Healthy_vs_Diabetic_Severe	6.47889	2.55994	10.3978	Large
GCDH	Diabetic_Healthy_vs_Diabetic_Severe	6.28625	2.46906	10.1034	Large
PCCA	Diabetic_Healthy_vs_Diabetic_Severe	6.16044	2.40949	9.9114	Large
CYP4F11	Diabetic_Healthy_vs_Diabetic_Severe	5.94796	2.30845	9.58748	Large
CYP4F2	Diabetic_Healthy_vs_Diabetic_Severe	5.94796	2.30845	9.58748	Large
CYP4F3	Diabetic_Healthy_vs_Diabetic_Severe	5.94796	2.30845	9.58748	Large
PIPOX	Diabetic_Healthy_vs_Diabetic_Severe	5.41742	2.05352	8.78131	Large
SLC25A13	Diabetic_Healthy_vs_Diabetic_Severe	5.35406	2.02279	8.68532	Large
FBP1	Diabetic_Healthy_vs_Diabetic_Severe	5.29572	1.99444	8.59699	Large
SUCLG1	Diabetic_Healthy_vs_Diabetic_Severe	5.19937	1.94749	8.45125	Large
SLC25A10	Diabetic_Healthy_vs_Diabetic_Severe	5.00244	1.851	8.15389	Large
ACY1	Diabetic_Healthy_vs_Diabetic_Severe	4.60208	1.6524	7.55177	Large
CHDH	Diabetic_Healthy_vs_Diabetic_Severe	4.59554	1.64912	7.54196	Large
FTL	Diabetic_Healthy_vs_Diabetic_Severe	4.50457	1.60348	7.40567	Large
COTL1	Diabetic_Healthy_vs_Diabetic_Severe	4.33437	1.5175	7.15124	Large
BHMT	Diabetic_Healthy_vs_Diabetic_Severe	4.15579	1.42643	6.88515	Large
CRYAB	Diabetic_Healthy_vs_Diabetic_Severe	4.08492	1.39002	6.77982	Large
HSP90AA1	Diabetic_Healthy_vs_Diabetic_Severe	4.07699	1.38594	6.76804	Large
NIPSNAP1	Diabetic_Healthy_vs_Diabetic_Severe	4.00863	1.35066	6.6666	Large
GSS	Diabetic_Healthy_vs_Diabetic_Severe	3.78522	1.23426	6.33618	Large
TKFC	Diabetic_Healthy_vs_Diabetic_Severe	3.75023	1.21587	6.28459	Large
GALM	Diabetic_Healthy_vs_Diabetic_Severe	3.64521	1.16038	6.13003	Large
GLRX	Diabetic_Healthy_vs_Diabetic_Severe	3.61956	1.14677	6.09236	Large
AKR1A1	Diabetic_Healthy_vs_Diabetic_Severe	3.59955	1.13612	6.06298	Large
FTH1	Diabetic_Healthy_vs_Diabetic_Severe	3.59141	1.13179	6.05103	Large
PBLD	Diabetic_Healthy_vs_Diabetic_Severe	3.49894	1.08237	5.91552	Large
EPHX1	Diabetic_Healthy_vs_Diabetic_Severe	3.44523	1.05348	5.83698	Large
GSTK1	Diabetic_Healthy_vs_Diabetic_Severe	3.37214	1.01398	5.73031	Large
PDZK1P1	Diabetic_Healthy_vs_Diabetic_Severe	3.30289	0.976314	5.62947	Large
CS	Diabetic_Healthy_vs_Diabetic_Severe	3.27754	0.96247	5.59262	Large
UGT2B7	Diabetic_Healthy_vs_Diabetic_Severe	3.26917	0.95789	5.58045	Large
AKR7A3	Diabetic_Healthy_vs_Diabetic_Severe	3.24842	0.946524	5.55032	Large
PCK1	Diabetic_Healthy_vs_Diabetic_Severe	3.16707	0.901754	5.43239	Large
GLUD2	Diabetic_Healthy_vs_Diabetic_Severe	3.14593	0.890064	5.4018	Large
VIL1	Diabetic_Healthy_vs_Diabetic_Severe	3.14459	0.889321	5.39986	Large
AIFM1	Diabetic_Healthy_vs_Diabetic_Severe	3.13737	0.885326	5.38942	Large
BAIAP2	Diabetic_Healthy_vs_Diabetic_Severe	3.13704	0.885143	5.38895	Large
AHCY	Diabetic_Healthy_vs_Diabetic_Severe	3.12465	0.87827	5.37103	Large
ALDH6A1	Diabetic_Healthy_vs_Diabetic_Severe	3.12459	0.878236	5.37094	Large
SDHB	Diabetic_Healthy_vs_Diabetic_Severe	3.12044	0.875936	5.36495	Large
AKR1C2	Diabetic_Healthy_vs_Diabetic_Severe	3.1045	0.867083	5.34192	Large
ATP1A1	Diabetic_Healthy_vs_Diabetic_Severe	3.10275	0.86611	5.33939	Large
PFKL	Diabetic_Healthy_vs_Diabetic_Severe	3.08162	0.854353	5.30889	Large
ACOX2	Diabetic_Healthy_vs_Diabetic_Severe	3.08064	0.853808	5.30748	Large
ACSF2	Diabetic_Healthy_vs_Diabetic_Severe	3.07728	0.851933	5.30263	Large
SLC25A3	Diabetic_Healthy_vs_Diabetic_Severe	3.0547	0.839333	5.27006	Large
EHHADH	Diabetic_Healthy_vs_Diabetic_Severe	3.0424	0.832458	5.25234	Large
ALDH8A1	Diabetic_Healthy_vs_Diabetic_Severe	3.04198	0.832222	5.25173	Large
NDUFS3	Diabetic_Healthy_vs_Diabetic_Severe	3.00501	0.81151	5.19852	Large
UQCRC1	Diabetic_Healthy_vs_Diabetic_Severe	2.99407	0.805364	5.18278	Large
ETFA	Diabetic_Healthy_vs_Diabetic_Severe	2.9914	0.80386	5.17894	Large
HGD	Diabetic_Healthy_vs_Diabetic_Severe	2.9643	0.7886	5.13999	Large
KHK	Diabetic_Healthy_vs_Diabetic_Severe	2.95802	0.785057	5.13097	Large
CYP4A11	Diabetic_Healthy_vs_Diabetic_Severe	2.93889	0.774256	5.10353	Large
SUCLG2	Diabetic_Healthy_vs_Diabetic_Severe	2.89378	0.748692	5.03888	Large
SLC3A2	Diabetic_Healthy_vs_Diabetic_Severe	2.87903	0.740303	5.01776	Large
GDA	Diabetic_Healthy_vs_Diabetic_Severe	2.87573	0.738424	5.01304	Large
DCXR	Diabetic_Healthy_vs_Diabetic_Severe	2.86631	0.733059	4.99956	Large
SCP2	Diabetic_Healthy_vs_Diabetic_Severe	2.853	0.72547	4.98054	Large
AMN	Diabetic_Healthy_vs_Diabetic_Severe	2.8169	0.704825	4.92898	Large
SHMT1	Diabetic_Healthy_vs_Diabetic_Severe	2.81659	0.704647	4.92854	Large
LDHB	Diabetic_Healthy_vs_Diabetic_Severe	2.79774	0.693834	4.90166	Large
ISOC2	Diabetic_Healthy_vs_Diabetic_Severe	2.7818	0.684667	4.87893	Large
ALDH5A1	Diabetic_Healthy_vs_Diabetic_Severe	2.77002	0.677884	4.86215	Large
CPT2	Diabetic_Healthy_vs_Diabetic_Severe	2.76882	0.677197	4.86045	Large
ATP6V1B2	Diabetic_Healthy_vs_Diabetic_Severe	2.76098	0.672676	4.84929	Large
CMBL	Diabetic_Healthy_vs_Diabetic_Severe	2.73508	0.657712	4.81244	Large
GGH	Diabetic_Healthy_vs_Diabetic_Severe	2.73142	0.655595	4.80724	Large
MPST	Diabetic_Healthy_vs_Diabetic_Severe	2.70321	0.639239	4.76717	Large
DBT	Diabetic_Healthy_vs_Diabetic_Severe	2.69021	0.631686	4.74874	Large
PGRMC1	Diabetic_Healthy_vs_Diabetic_Severe	2.68681	0.62971	4.74392	Large
ACADM	Diabetic_Healthy_vs_Diabetic_Severe	2.67251	0.621377	4.72364	Large
PDZK1	Diabetic_Healthy_vs_Diabetic_Severe	2.67229	0.621251	4.72333	Large
ACADS	Diabetic_Healthy_vs_Diabetic_Severe	2.65318	0.610101	4.69627	Large
FAH	Diabetic_Healthy_vs_Diabetic_Severe	2.58791	0.571808	4.60402	Large
GLYAT	Diabetic_Healthy_vs_Diabetic_Severe	2.5827	0.568735	4.59666	Large
ABAT	Diabetic_Healthy_vs_Diabetic_Severe	2.57721	0.565502	4.58893	Large
PAH	Diabetic_Healthy_vs_Diabetic_Severe	2.57719	0.565487	4.58889	Large
LRP2	Diabetic_Healthy_vs_Diabetic_Severe	2.57708	0.56542	4.58873	Large
GAPDH	Diabetic_Healthy_vs_Diabetic_Severe	2.5513	0.55019	4.55241	Large
ACSL1	Diabetic_Healthy_vs_Diabetic_Severe	2.54925	0.548974	4.54952	Large
ACSM2A	Diabetic_Healthy_vs_Diabetic_Severe	2.54479	0.546337	4.54325	Large
HIBCH	Diabetic_Healthy_vs_Diabetic_Severe	2.53014	0.537649	4.52263	Large
CLYBL	Diabetic_Healthy_vs_Diabetic_Severe	2.49113	0.514434	4.46782	Large
MDH1	Diabetic_Healthy_vs_Diabetic_Severe	2.48858	0.512915	4.46424	Large
FABP1	Diabetic_Healthy_vs_Diabetic_Severe	2.47581	0.505287	4.44633	Large
CRAT	Diabetic_Healthy_vs_Diabetic_Severe	2.4732	0.503725	4.44267	Large
ECHS1	Diabetic_Healthy_vs_Diabetic_Severe	2.46687	0.499942	4.4338	Large
ALDH2	Diabetic_Healthy_vs_Diabetic_Severe	2.3828	0.449334	4.31627	Large
ASS1	Diabetic_Healthy_vs_Diabetic_Severe	2.29341	0.394865	4.19196	Large
AK2	Diabetic_Healthy_vs_Diabetic_Severe	2.28904	0.392182	4.1859	Large
C11orf54	Diabetic_Healthy_vs_Diabetic_Severe	2.26707	0.378676	4.15546	Large
CPQ	Diabetic_Healthy_vs_Diabetic_Severe	2.24628	0.365856	4.1267	Large
ACAA1	Diabetic_Healthy_vs_Diabetic_Severe	2.20758	0.341888	4.07328	Large
ALDH1B1	Diabetic_Healthy_vs_Diabetic_Severe	2.20682	0.341417	4.07223	Large
PDHB	Diabetic_Healthy_vs_Diabetic_Severe	2.19554	0.3344	4.05668	Large
HADH	Diabetic_Healthy_vs_Diabetic_Severe	2.1754	0.321845	4.02895	Large
AGMAT	Diabetic_Healthy_vs_Diabetic_Severe	2.17398	0.32096	4.027	Large
PKLR	Diabetic_Healthy_vs_Diabetic_Severe	2.16309	0.314153	4.01202	Large
GLS	Diabetic_Healthy_vs_Diabetic_Severe	2.08015	0.261938	3.89837	Large
GSR	Diabetic_Healthy_vs_Diabetic_Severe	2.06962	0.255256	3.88398	Large
DECR1	Diabetic_Healthy_vs_Diabetic_Severe	2.0445	0.239275	3.84972	Large
LAP3	Diabetic_Healthy_vs_Diabetic_Severe	2.01308	0.219194	3.80696	Large
CNDP2	Diabetic_Healthy_vs_Diabetic_Severe	2.00068	0.211243	3.79012	Large
ALDOB	Diabetic_Healthy_vs_Diabetic_Severe	1.99013	0.204462	3.7758	Large
ACAT1	Diabetic_Healthy_vs_Diabetic_Severe	1.97953	0.197641	3.76143	Large
CAT	Diabetic_Healthy_vs_Diabetic_Severe	1.96053	0.185375	3.73568	Large
CCT3	Diabetic_Healthy_vs_Diabetic_Severe	1.92545	0.162631	3.68827	Large
OGDHL	Diabetic_Healthy_vs_Diabetic_Severe	1.91332	0.154734	3.67191	Large
PC	Diabetic_Healthy_vs_Diabetic_Severe	1.90137	0.146938	3.65581	Large
ATP6V1A	Diabetic_Healthy_vs_Diabetic_Severe	1.8895	0.139177	3.63982	Large
DDT	Diabetic_Healthy_vs_Diabetic_Severe	1.86965	0.126165	3.61314	Large
SLC25A5	Diabetic_Healthy_vs_Diabetic_Severe	1.84655	0.11096	3.58213	Large
UGT1A9	Diabetic_Healthy_vs_Diabetic_Severe	1.81434	0.0896597	3.53901	Large
PRDX3	Diabetic_Healthy_vs_Diabetic_Severe	1.8033	0.0823319	3.52427	Large
TST	Diabetic_Healthy_vs_Diabetic_Severe	1.79049	0.0738063	3.50716	Large
FAHD1	Diabetic_Healthy_vs_Diabetic_Severe	1.78764	0.0719116	3.50337	Large
UGT1A8	Diabetic_Healthy_vs_Diabetic_Severe	1.78452	0.0698291	3.49921	Large
FTCD	Diabetic_Healthy_vs_Diabetic_Severe	1.78288	0.0687361	3.49702	Large
UGT1A7	Diabetic_Healthy_vs_Diabetic_Severe	1.78136	0.0677226	3.495	Large
PGM1	Diabetic_Healthy_vs_Diabetic_Severe	1.77638	0.0643975	3.48836	Large
MCCC2	Diabetic_Healthy_vs_Diabetic_Severe	1.76878	0.0593225	3.47825	Large
ALDH1L1	Diabetic_Healthy_vs_Diabetic_Severe	1.75295	0.0487162	3.45718	Large
DPEP1	Diabetic_Healthy_vs_Diabetic_Severe	1.74246	0.0416727	3.44324	Large
HSPE1	Diabetic_Healthy_vs_Diabetic_Severe	1.72714	0.0313625	3.42291	Large
UGP2	Diabetic_Healthy_vs_Diabetic_Severe	1.72454	0.0296142	3.41947	Large
ETFB	Diabetic_Healthy_vs_Diabetic_Severe	1.71485	0.0230704	3.40663	Large
ATP5PO	Diabetic_Healthy_vs_Diabetic_Severe	1.71121	0.0206139	3.40181	Large
HSD17B11	Diabetic_Healthy_vs_Diabetic_Severe	1.70037	0.0132746	3.38746	Large
ABHD14B	Diabetic_Healthy_vs_Diabetic_Severe	1.69697	0.0109708	3.38296	Large
DPYS	Diabetic_Healthy_vs_Diabetic_Severe	1.68975	0.00607658	3.37343	Large
BDH2	Diabetic_Healthy_vs_Diabetic_Severe	1.68861	0.00530041	3.37191	Large
ACO1	Diabetic_Healthy_vs_Diabetic_Severe	1.67694	-0.00263236	3.3565	Large
COX5A	Diabetic_Healthy_vs_Diabetic_Severe	1.67295	-0.00534629	3.35124	Large
GBE1	Diabetic_Healthy_vs_Diabetic_Severe	1.63039	-0.0344429	3.29522	Large
SDHA	Diabetic_Healthy_vs_Diabetic_Severe	1.61197	-0.047111	3.27105	Large
HSDL2	Diabetic_Healthy_vs_Diabetic_Severe	1.57163	-0.0750143	3.21827	Large
MTCH2	Diabetic_Healthy_vs_Diabetic_Severe	1.54915	-0.09066	3.18896	Large
OCIAD2	Diabetic_Healthy_vs_Diabetic_Severe	1.54725	-0.0919893	3.18648	Large
ACLY	Diabetic_Healthy_vs_Diabetic_Severe	1.54143	-0.0960493	3.17891	Large
AOX1	Diabetic_Healthy_vs_Diabetic_Severe	1.53793	-0.0984947	3.17436	Large
NIT2	Diabetic_Healthy_vs_Diabetic_Severe	1.52798	-0.105458	3.16142	Large
SPR	Diabetic_Healthy_vs_Diabetic_Severe	1.5262	-0.106707	3.15911	Large
CES2	Diabetic_Healthy_vs_Diabetic_Severe	1.51866	-0.111992	3.14932	Large
COX6C	Diabetic_Healthy_vs_Diabetic_Severe	1.51623	-0.1137	3.14616	Large
ATP5F1A	Diabetic_Healthy_vs_Diabetic_Severe	1.49741	-0.126941	3.12176	Large
GGT1	Diabetic_Healthy_vs_Diabetic_Severe	1.49541	-0.128354	3.11917	Large
ATP6V1E1	Diabetic_Healthy_vs_Diabetic_Severe	1.49232	-0.130532	3.11517	Large
PCK2	Diabetic_Healthy_vs_Diabetic_Severe	1.4824	-0.137541	3.10233	Large
ECH1	Diabetic_Healthy_vs_Diabetic_Severe	1.46537	-0.149597	3.08035	Large
ACADSB	Diabetic_Healthy_vs_Diabetic_Severe	1.46183	-0.152113	3.07577	Large
HINT1	Diabetic_Healthy_vs_Diabetic_Severe	1.45598	-0.15627	3.06823	Large
ATP5F1B	Diabetic_Healthy_vs_Diabetic_Severe	1.45542	-0.156664	3.06751	Large
PHGDH	Diabetic_Healthy_vs_Diabetic_Severe	1.44921	-0.161084	3.05951	Large
NDUFA10	Diabetic_Healthy_vs_Diabetic_Severe	1.44379	-0.164947	3.05253	Large
ECHDC2	Diabetic_Healthy_vs_Diabetic_Severe	1.42886	-0.175606	3.03332	Large
CLIC1	Diabetic_Healthy_vs_Diabetic_Severe	1.42179	-0.180662	3.02424	Large
GLYATL1	Diabetic_Healthy_vs_Diabetic_Severe	1.41616	-0.184697	3.01701	Large
MCCC1	Diabetic_Healthy_vs_Diabetic_Severe	1.41306	-0.186918	3.01304	Large
RAB7A	Diabetic_Healthy_vs_Diabetic_Severe	1.376	-0.213601	2.96561	Large
HSPD1	Diabetic_Healthy_vs_Diabetic_Severe	1.34582	-0.235488	2.92714	Large
UGT2A3	Diabetic_Healthy_vs_Diabetic_Severe	1.33289	-0.244911	2.91069	Large
GOT1	Diabetic_Healthy_vs_Diabetic_Severe	1.31645	-0.256926	2.88983	Large
DNPH1	Diabetic_Healthy_vs_Diabetic_Severe	1.31107	-0.260868	2.88301	Large
RPS4X	Diabetic_Healthy_vs_Diabetic_Severe	1.306	-0.264583	2.87659	Large
RPS10	Diabetic_Healthy_vs_Diabetic_Severe	1.30401	-0.266047	2.87407	Large
CCT4	Diabetic_Healthy_vs_Diabetic_Severe	1.30302	-0.266771	2.87282	Large
SFXN2	Diabetic_Healthy_vs_Diabetic_Severe	1.2909	-0.275684	2.85748	Large
CTSB	Diabetic_Healthy_vs_Diabetic_Severe	1.28778	-0.277985	2.85354	Large
FH	Diabetic_Healthy_vs_Diabetic_Severe	1.28158	-0.282553	2.84571	Large
SFXN1	Diabetic_Healthy_vs_Diabetic_Severe	1.27416	-0.288033	2.83635	Large
CRYL1	Diabetic_Healthy_vs_Diabetic_Severe	1.27177	-0.289801	2.83333	Large
CUBN	Diabetic_Healthy_vs_Diabetic_Severe	1.26548	-0.294454	2.82541	Large
OGDH	Diabetic_Healthy_vs_Diabetic_Severe	1.26546	-0.294467	2.82538	Large
UGDH	Diabetic_Healthy_vs_Diabetic_Severe	1.24054	-0.312968	2.79404	Large
ATP6V1F	Diabetic_Healthy_vs_Diabetic_Severe	1.23444	-0.317508	2.78639	Large
MDH2	Diabetic_Healthy_vs_Diabetic_Severe	1.23335	-0.31832	2.78502	Large
HINT2	Diabetic_Healthy_vs_Diabetic_Severe	1.22605	-0.323767	2.77587	Large
MT-CO2	Diabetic_Healthy_vs_Diabetic_Severe	1.20893	-0.336574	2.75444	Large
ERP29	Diabetic_Healthy_vs_Diabetic_Severe	1.1986	-0.344329	2.74153	Large
GNPDA1	Diabetic_Healthy_vs_Diabetic_Severe	1.175	-0.362108	2.71211	Large
ENO3	Diabetic_Healthy_vs_Diabetic_Severe	1.17258	-0.363938	2.70909	Large
ENO1	Diabetic_Healthy_vs_Diabetic_Severe	1.16977	-0.36606	2.7056	Large
FMO1	Diabetic_Healthy_vs_Diabetic_Severe	1.16931	-0.366407	2.70503	Large
ATP5PD	Diabetic_Healthy_vs_Diabetic_Severe	1.15387	-0.378102	2.68585	Large
NDUFS1	Diabetic_Healthy_vs_Diabetic_Severe	1.13574	-0.391889	2.66337	Large
RPN2	Diabetic_Healthy_vs_Diabetic_Severe	1.12013	-0.403807	2.64407	Large
ALDH1A1	Diabetic_Healthy_vs_Diabetic_Severe	1.11977	-0.404084	2.64362	Large
TUBA4A	Diabetic_Healthy_vs_Diabetic_Severe	1.11972	-0.404119	2.64356	Large
RPL3	Diabetic_Healthy_vs_Diabetic_Severe	1.1066	-0.414173	2.62736	Large
MYO6	Diabetic_Healthy_vs_Diabetic_Severe	1.08261	-0.432624	2.59784	Large
CA2	Diabetic_Healthy_vs_Diabetic_Severe	1.0464	-0.460667	2.55346	Large
HSP90B1	Diabetic_Healthy_vs_Diabetic_Severe	0.998214	-0.498352	2.49478	Large
QDPR	Diabetic_Healthy_vs_Diabetic_Severe	0.99262	-0.502754	2.48799	Large
CCT6A	Diabetic_Healthy_vs_Diabetic_Severe	0.978243	-0.514095	2.47058	Large
PROM1	Diabetic_Healthy_vs_Diabetic_Severe	0.969963	-0.520644	2.46057	Large
UQCRFS1	Diabetic_Healthy_vs_Diabetic_Severe	0.95713	-0.530819	2.44508	Large
ATP5F1C	Diabetic_Healthy_vs_Diabetic_Severe	0.927924	-0.554091	2.40994	Large
ALDH4A1	Diabetic_Healthy_vs_Diabetic_Severe	0.927335	-0.554562	2.40923	Large
TCP1	Diabetic_Healthy_vs_Diabetic_Severe	0.927155	-0.554706	2.40902	Large
HADHB	Diabetic_Healthy_vs_Diabetic_Severe	0.912386	-0.566537	2.39131	Large
OLA1	Diabetic_Healthy_vs_Diabetic_Severe	0.909425	-0.568915	2.38776	Large
SLC6A19	Diabetic_Healthy_vs_Diabetic_Severe	0.870663	-0.600187	2.34151	Large
HYOU1	Diabetic_Healthy_vs_Diabetic_Severe	0.861022	-0.60801	2.33005	Large
PCYOX1	Diabetic_Healthy_vs_Diabetic_Severe	0.860093	-0.608764	2.32895	Large
ACE2	Diabetic_Healthy_vs_Diabetic_Severe	0.858741	-0.609864	2.32734	Large
EEF1G	Diabetic_Healthy_vs_Diabetic_Severe	0.855453	-0.612537	2.32344	Large
MAOB	Diabetic_Healthy_vs_Diabetic_Severe	0.853801	-0.613881	2.32148	Large
NNT	Diabetic_Healthy_vs_Diabetic_Severe	0.853365	-0.614236	2.32097	Large
KRT18	Diabetic_Healthy_vs_Diabetic_Severe	0.849547	-0.617344	2.31644	Large
RENBP	Diabetic_Healthy_vs_Diabetic_Severe	0.846979	-0.619437	2.3134	Large
GPI	Diabetic_Healthy_vs_Diabetic_Severe	0.842956	-0.622718	2.30863	Large
HSP90AB1	Diabetic_Healthy_vs_Diabetic_Severe	0.842708	-0.62292	2.30834	Large
COX7A2	Diabetic_Healthy_vs_Diabetic_Severe	0.838454	-0.626393	2.3033	Large
AMACR	Diabetic_Healthy_vs_Diabetic_Severe	0.837103	-0.627497	2.3017	Large
KMO	Diabetic_Healthy_vs_Diabetic_Severe	0.837001	-0.62758	2.30158	Large
CMPK1	Diabetic_Healthy_vs_Diabetic_Severe	0.831818	-0.631817	2.29545	Large
PGAM1	Diabetic_Healthy_vs_Diabetic_Severe	0.83157	-0.63202	2.29516	Large
PGAM4	Diabetic_Healthy_vs_Diabetic_Severe	0.83157	-0.63202	2.29516	Large
ATP6V0A1	Diabetic_Healthy_vs_Diabetic_Severe	0.826357	-0.636288	2.289	Large
PARK7	Diabetic_Healthy_vs_Diabetic_Severe	0.819508	-0.641902	2.28092	Large
PHB1	Diabetic_Healthy_vs_Diabetic_Severe	0.813146	-0.647126	2.27342	Large
AZGP1	Diabetic_Healthy_vs_Diabetic_Severe	0.810634	-0.649192	2.27046	Large
MT-ND4	Diabetic_Healthy_vs_Diabetic_Severe	0.796484	-0.660846	2.25381	Medium
PTER	Diabetic_Healthy_vs_Diabetic_Severe	0.792063	-0.664495	2.24862	Medium
UGT1A6	Diabetic_Healthy_vs_Diabetic_Severe	0.791707	-0.66479	2.2482	Medium
DYNC1H1	Diabetic_Healthy_vs_Diabetic_Severe	0.791083	-0.665305	2.24747	Medium
DLST	Diabetic_Healthy_vs_Diabetic_Severe	0.789978	-0.666218	2.24617	Medium
TPI1	Diabetic_Healthy_vs_Diabetic_Severe	0.784584	-0.670678	2.23985	Medium
ARCN1	Diabetic_Healthy_vs_Diabetic_Severe	0.775267	-0.678395	2.22893	Medium
APRT	Diabetic_Healthy_vs_Diabetic_Severe	0.767697	-0.684679	2.22007	Medium
ALDH3A2	Diabetic_Healthy_vs_Diabetic_Severe	0.765479	-0.686522	2.21748	Medium
CFD	Diabetic_Healthy_vs_Diabetic_Severe	0.761689	-0.689674	2.21305	Medium
GOT2	Diabetic_Healthy_vs_Diabetic_Severe	0.75584	-0.694544	2.20622	Medium
SLC25A11	Diabetic_Healthy_vs_Diabetic_Severe	0.746601	-0.70225	2.19545	Medium
MSRA	Diabetic_Healthy_vs_Diabetic_Severe	0.741962	-0.706126	2.19005	Medium
LRPPRC	Diabetic_Healthy_vs_Diabetic_Severe	0.733158	-0.713494	2.17981	Medium
RAB5C	Diabetic_Healthy_vs_Diabetic_Severe	0.721191	-0.723534	2.16592	Medium
EEF2	Diabetic_Healthy_vs_Diabetic_Severe	0.714675	-0.729013	2.15836	Medium
DNM2	Diabetic_Healthy_vs_Diabetic_Severe	0.713791	-0.729757	2.15734	Medium
RPS3	Diabetic_Healthy_vs_Diabetic_Severe	0.711679	-0.731535	2.15489	Medium
RPS3A	Diabetic_Healthy_vs_Diabetic_Severe	0.711364	-0.731801	2.15453	Medium
TKT	Diabetic_Healthy_vs_Diabetic_Severe	0.707734	-0.734859	2.15033	Medium
NAT8	Diabetic_Healthy_vs_Diabetic_Severe	0.707212	-0.735299	2.14972	Medium
GSTP1	Diabetic_Healthy_vs_Diabetic_Severe	0.686145	-0.753106	2.12539	Medium
GPX3	Diabetic_Healthy_vs_Diabetic_Severe	0.680469	-0.757918	2.11886	Medium
GANAB	Diabetic_Healthy_vs_Diabetic_Severe	0.680446	-0.757938	2.11883	Medium
MMUT	Diabetic_Healthy_vs_Diabetic_Severe	0.67958	-0.758673	2.11783	Medium
ANXA4	Diabetic_Healthy_vs_Diabetic_Severe	0.676299	-0.761458	2.11406	Medium
CLTC	Diabetic_Healthy_vs_Diabetic_Severe	0.665365	-0.770758	2.10149	Medium
BBOX1	Diabetic_Healthy_vs_Diabetic_Severe	0.664732	-0.771298	2.10076	Medium
ATIC	Diabetic_Healthy_vs_Diabetic_Severe	0.653156	-0.781172	2.08748	Medium
ATP1B1	Diabetic_Healthy_vs_Diabetic_Severe	0.570731	-0.852296	1.99376	Medium
ACADVL	Diabetic_Healthy_vs_Diabetic_Severe	0.570029	-0.852907	1.99296	Medium
ANXA6	Diabetic_Healthy_vs_Diabetic_Severe	0.558021	-0.86339	1.97943	Medium
COX4I1	Diabetic_Healthy_vs_Diabetic_Severe	0.539478	-0.87964	1.9586	Medium
ESD	Diabetic_Healthy_vs_Diabetic_Severe	0.531661	-0.886512	1.94983	Medium
SLC5A12	Diabetic_Healthy_vs_Diabetic_Severe	0.513746	-0.902313	1.9298	Medium
DNAJB1	Diabetic_Healthy_vs_Diabetic_Severe	0.513235	-0.902764	1.92923	Medium
ALAD	Diabetic_Healthy_vs_Diabetic_Severe	0.504357	-0.91062	1.91933	Medium
SLC4A4	Diabetic_Healthy_vs_Diabetic_Severe	0.500967	-0.913625	1.91556	Medium
PSMB3	Diabetic_Healthy_vs_Diabetic_Severe	0.499746	-0.914708	1.9142	Small
ACE	Diabetic_Healthy_vs_Diabetic_Severe	0.478683	-0.933436	1.8908	Small
COPG1	Diabetic_Healthy_vs_Diabetic_Severe	0.475102	-0.93663	1.88683	Small
SELENBP1	Diabetic_Healthy_vs_Diabetic_Severe	0.453049	-0.95636	1.86246	Small
ECI1	Diabetic_Healthy_vs_Diabetic_Severe	0.446956	-0.96183	1.85574	Small
HOGA1	Diabetic_Healthy_vs_Diabetic_Severe	0.414954	-0.990695	1.8206	Small
BCL2L13	Diabetic_Healthy_vs_Diabetic_Severe	0.411229	-0.99407	1.81653	Small
IARS2	Diabetic_Healthy_vs_Diabetic_Severe	0.394268	-1.00947	1.79801	Small
PLS1	Diabetic_Healthy_vs_Diabetic_Severe	0.388983	-1.01429	1.79225	Small
TRAP1	Diabetic_Healthy_vs_Diabetic_Severe	0.388196	-1.015	1.7914	Small
S100A1	Diabetic_Healthy_vs_Diabetic_Severe	0.37733	-1.02492	1.77958	Small
PRDX6	Diabetic_Healthy_vs_Diabetic_Severe	0.371804	-1.02997	1.77358	Small
AUH	Diabetic_Healthy_vs_Diabetic_Severe	0.371328	-1.03041	1.77307	Small
SYNCRIP	Diabetic_Healthy_vs_Diabetic_Severe	0.368381	-1.03311	1.76987	Small
ACSM2B	Diabetic_Healthy_vs_Diabetic_Severe	0.368371	-1.03312	1.76986	Small
PSMA2	Diabetic_Healthy_vs_Diabetic_Severe	0.366957	-1.03441	1.76833	Small
ACAA2	Diabetic_Healthy_vs_Diabetic_Severe	0.36287	-1.03816	1.7639	Small
GPD1	Diabetic_Healthy_vs_Diabetic_Severe	0.35863	-1.04205	1.75931	Small
PSMD2	Diabetic_Healthy_vs_Diabetic_Severe	0.3523	-1.04786	1.75247	Small
PRDX5	Diabetic_Healthy_vs_Diabetic_Severe	0.352015	-1.04813	1.75216	Small
ANK3	Diabetic_Healthy_vs_Diabetic_Severe	0.337848	-1.06118	1.73687	Small
PPA2	Diabetic_Healthy_vs_Diabetic_Severe	0.336324	-1.06258	1.73523	Small
HMGCL	Diabetic_Healthy_vs_Diabetic_Severe	0.316291	-1.08112	1.7137	Small
SLC27A2	Diabetic_Healthy_vs_Diabetic_Severe	0.307222	-1.08954	1.70398	Small
BHMT2	Diabetic_Healthy_vs_Diabetic_Severe	0.306399	-1.09031	1.7031	Small
MAOA	Diabetic_Healthy_vs_Diabetic_Severe	0.300693	-1.09561	1.697	Small
AP3D1	Diabetic_Healthy_vs_Diabetic_Severe	0.298288	-1.09785	1.69443	Small
ABHD10	Diabetic_Healthy_vs_Diabetic_Severe	0.293848	-1.10199	1.68969	Small
TUFM	Diabetic_Healthy_vs_Diabetic_Severe	0.282653	-1.11245	1.67775	Small
CISD1	Diabetic_Healthy_vs_Diabetic_Severe	0.272941	-1.12154	1.66742	Small
RUVBL1	Diabetic_Healthy_vs_Diabetic_Severe	0.265943	-1.12811	1.65999	Small
GDI2	Diabetic_Healthy_vs_Diabetic_Severe	0.264265	-1.12968	1.65821	Small
CAPG	Diabetic_Healthy_vs_Diabetic_Severe	0.245869	-1.147	1.63874	Small
CUTA	Diabetic_Healthy_vs_Diabetic_Severe	0.22948	-1.16249	1.62145	Small
KPNB1	Diabetic_Healthy_vs_Diabetic_Severe	0.178032	-1.21153	1.56759	Negligible
EEF1A1	Diabetic_Healthy_vs_Diabetic_Severe	0.169532	-1.21969	1.55875	Negligible
NDUFA9	Diabetic_Healthy_vs_Diabetic_Severe	0.150126	-1.23838	1.53863	Negligible
DMGDH	Diabetic_Healthy_vs_Diabetic_Severe	0.142755	-1.2455	1.53101	Negligible
SOD2	Diabetic_Healthy_vs_Diabetic_Severe	0.135785	-1.25225	1.52382	Negligible
RPSA	Diabetic_Healthy_vs_Diabetic_Severe	0.122147	-1.26548	1.50977	Negligible
CCT7	Diabetic_Healthy_vs_Diabetic_Severe	0.116583	-1.27089	1.50406	Negligible
RPL9	Diabetic_Healthy_vs_Diabetic_Severe	0.10074	-1.28634	1.48782	Negligible
CLTCL1	Diabetic_Healthy_vs_Diabetic_Severe	0.097012	-1.28998	1.484	Negligible
RPS7	Diabetic_Healthy_vs_Diabetic_Severe	0.0950175	-1.29193	1.48196	Negligible
AP2A2	Diabetic_Healthy_vs_Diabetic_Severe	0.070107	-1.31636	1.45658	Negligible
GLOD4	Diabetic_Healthy_vs_Diabetic_Severe	0.035665	-1.35039	1.42172	Negligible
CDH16	Diabetic_Healthy_vs_Diabetic_Severe	0.025698	-1.36028	1.41168	Negligible
PAFAH1B2	Diabetic_Healthy_vs_Diabetic_Severe	0.0106055	-1.37531	1.39652	Negligible
ACAD11	Diabetic_Healthy_vs_Diabetic_Severe	0.00801266	-1.3779	1.39392	Negligible
RPS16	Diabetic_Healthy_vs_Diabetic_Severe	-0.0113835	-1.3973	1.37454	Negligible
PKM	Diabetic_Healthy_vs_Diabetic_Severe	-0.0228558	-1.40882	1.36311	Negligible
EPPK1	Diabetic_Healthy_vs_Diabetic_Severe	-0.0619388	-1.44829	1.32441	Negligible
PDIA6	Diabetic_Healthy_vs_Diabetic_Severe	-0.0664222	-1.45284	1.31999	Negligible
RBM47	Diabetic_Healthy_vs_Diabetic_Severe	-0.102108	-1.48922	1.285	Negligible
ARF3	Diabetic_Healthy_vs_Diabetic_Severe	-0.104725	-1.4919	1.28244	Negligible
PDHA1	Diabetic_Healthy_vs_Diabetic_Severe	-0.106908	-1.49413	1.28031	Negligible
AP1B1	Diabetic_Healthy_vs_Diabetic_Severe	-0.117779	-1.50528	1.26973	Negligible
HNRNPCL1	Diabetic_Healthy_vs_Diabetic_Severe	-0.122692	-1.51033	1.26495	Negligible
HNRNPCL3	Diabetic_Healthy_vs_Diabetic_Severe	-0.122692	-1.51033	1.26495	Negligible
HNRNPCL4	Diabetic_Healthy_vs_Diabetic_Severe	-0.122692	-1.51033	1.26495	Negligible
CTNNA1	Diabetic_Healthy_vs_Diabetic_Severe	-0.129265	-1.5171	1.25857	Negligible
FLNB	Diabetic_Healthy_vs_Diabetic_Severe	-0.191208	-1.58133	1.19891	Negligible
ADH5	Diabetic_Healthy_vs_Diabetic_Severe	-0.212243	-1.60334	1.17885	Small
SERPINH1	Diabetic_Healthy_vs_Diabetic_Severe	-0.244652	-1.63745	1.14815	Small
EIF3A	Diabetic_Healthy_vs_Diabetic_Severe	-0.26012	-1.65382	1.13358	Small
YBX1	Diabetic_Healthy_vs_Diabetic_Severe	-0.291003	-1.68665	1.10465	Small
AOC3	Diabetic_Healthy_vs_Diabetic_Severe	-0.308501	-1.70535	1.08835	Small
SNRPD1	Diabetic_Healthy_vs_Diabetic_Severe	-0.334333	-1.73309	1.06442	Small
SOD3	Diabetic_Healthy_vs_Diabetic_Severe	-0.376641	-1.77883	1.02555	Small
RPLP0	Diabetic_Healthy_vs_Diabetic_Severe	-0.376651	-1.77884	1.02554	Small
ACOX1	Diabetic_Healthy_vs_Diabetic_Severe	-0.393214	-1.79686	1.01043	Small
ESYT1	Diabetic_Healthy_vs_Diabetic_Severe	-0.419808	-1.82592	0.986302	Small
CALB1	Diabetic_Healthy_vs_Diabetic_Severe	-0.459249	-1.8693	0.950803	Small
JUP	Diabetic_Healthy_vs_Diabetic_Severe	-0.492542	-1.90619	0.921102	Small
IDH2	Diabetic_Healthy_vs_Diabetic_Severe	-0.499815	-1.91428	0.914647	Small
HDAC6	Diabetic_Healthy_vs_Diabetic_Severe	-0.507862	-1.92324	0.907516	Medium
ORM1	Diabetic_Healthy_vs_Diabetic_Severe	-0.52011	-1.93691	0.896692	Medium
RPS9	Diabetic_Healthy_vs_Diabetic_Severe	-0.59632	-2.0227	0.830061	Medium
DHX9	Diabetic_Healthy_vs_Diabetic_Severe	-0.601484	-2.02856	0.825591	Medium
CDHR2	Diabetic_Healthy_vs_Diabetic_Severe	-0.638579	-2.0708	0.793646	Medium
LDHD	Diabetic_Healthy_vs_Diabetic_Severe	-0.642744	-2.07557	0.790078	Medium
PHB2	Diabetic_Healthy_vs_Diabetic_Severe	-0.657866	-2.09288	0.777151	Medium
GGT5	Diabetic_Healthy_vs_Diabetic_Severe	-0.670303	-2.10716	0.766555	Medium
BGN	Diabetic_Healthy_vs_Diabetic_Severe	-0.677596	-2.11555	0.760357	Medium
USP5	Diabetic_Healthy_vs_Diabetic_Severe	-0.743235	-2.19153	0.705062	Medium
KRT8	Diabetic_Healthy_vs_Diabetic_Severe	-0.74706	-2.19599	0.701867	Medium
PPP2R1B	Diabetic_Healthy_vs_Diabetic_Severe	-0.858279	-2.3268	0.610239	Large
PRELP	Diabetic_Healthy_vs_Diabetic_Severe	-0.885326	-2.35897	0.588323	Large
MYO7B	Diabetic_Healthy_vs_Diabetic_Severe	-0.901663	-2.37848	0.575154	Large
MYH10	Diabetic_Healthy_vs_Diabetic_Severe	-0.909182	-2.38747	0.56911	Large
TNC	Diabetic_Healthy_vs_Diabetic_Severe	-0.939508	-2.42386	0.544841	Large
COL4A1	Diabetic_Healthy_vs_Diabetic_Severe	-1.1777	-2.71547	0.360065	Large
COL5A1	Diabetic_Healthy_vs_Diabetic_Severe	-1.18325	-2.72238	0.355882	Large
COL2A1	Diabetic_Healthy_vs_Diabetic_Severe	-1.34443	-2.92537	0.236499	Large
CKB	Diabetic_Healthy_vs_Diabetic_Severe	-1.43583	-3.04229	0.170622	Large
COL1A1	Diabetic_Healthy_vs_Diabetic_Severe	-1.48731	-3.10869	0.134066	Large
LUM	Diabetic_Healthy_vs_Diabetic_Severe	-1.57943	-3.22846	0.0696028	Large
COL1A2	Diabetic_Healthy_vs_Diabetic_Severe	-1.66521	-3.34104	0.0106182	Large
VCL	Diabetic_Healthy_vs_Diabetic_Severe	-1.74093	-3.44121	-0.0406453	Large
COL3A1	Diabetic_Healthy_vs_Diabetic_Severe	-1.79286	-3.51033	-0.0753851	Large
COL14A1	Diabetic_Healthy_vs_Diabetic_Severe	-2.04357	-3.84845	-0.238683	Large
F13A1	Diabetic_Healthy_vs_Diabetic_Severe	-2.21097	-4.07795	-0.343993	Large
C4A	Diabetic_Healthy_vs_Diabetic_Severe	-2.32195	-4.23157	-0.412332	Large
C4B	Diabetic_Healthy_vs_Diabetic_Severe	-2.32195	-4.23157	-0.412332	Large
HSPG2	Diabetic_Healthy_vs_Diabetic_Severe	-2.34509	-4.26374	-0.426437	Large
COL6A3	Diabetic_Healthy_vs_Diabetic_Severe	-2.35193	-4.27326	-0.430603	Large
ELN	Diabetic_Healthy_vs_Diabetic_Severe	-3.09726	-5.33147	-0.86306	Large
SDCBP	Diabetic_Healthy_vs_Diabetic_Severe	-3.16017	-5.4224	-0.897942	Large
NUCB1	Diabetic_Healthy_vs_Diabetic_Severe	-3.51571	-5.94006	-1.09135	Large
SLC12A1	Diabetic_Healthy_vs_Diabetic_Severe	-3.82465	-6.39437	-1.25493	Large
UMOD	Diabetic_Healthy_vs_Diabetic_Severe	-3.96125	-6.59638	-1.32612	Large
TGFBI	Diabetic_Healthy_vs_Diabetic_Severe	-4.01891	-6.68184	-1.35597	Large
KRT19	Diabetic_Healthy_vs_Diabetic_Severe	-4.46619	-7.34823	-1.58415	Large
PIGR	Diabetic_Healthy_vs_Diabetic_Severe	-5.10321	-8.30595	-1.90046	Large

### Sheet: TI DNS-KTRH
Gene	Comparison	Cohens_d_Estimate	Confidence Interval Lower	Confidence Interval Upper	Magnitude	Group 1	Group 2
PIGR	Diabetic_Severe_vs_Transplant_Healthy	7.63756	2.67279	12.6023	Large	DNS	KTRH
UMOD	Diabetic_Severe_vs_Transplant_Healthy	5.62642	1.83148	9.42137	Large
SLC12A1	Diabetic_Severe_vs_Transplant_Healthy	5.29277	1.68693	8.89862	Large
COL2A1	Diabetic_Severe_vs_Transplant_Healthy	5.07696	1.59236	8.56155	Large
AOC3	Diabetic_Severe_vs_Transplant_Healthy	4.94719	1.53505	8.35933	Large
SDCBP	Diabetic_Severe_vs_Transplant_Healthy	3.96401	1.08702	6.841	Large
COL1A1	Diabetic_Severe_vs_Transplant_Healthy	3.02999	0.628401	5.43158	Large
KRT19	Diabetic_Severe_vs_Transplant_Healthy	2.98209	0.603643	5.36053	Large
COL14A1	Diabetic_Severe_vs_Transplant_Healthy	2.55617	0.376522	4.73581	Large
HNRNPCL1	Diabetic_Severe_vs_Transplant_Healthy	2.35531	0.2644	4.44621	Large
HNRNPCL3	Diabetic_Severe_vs_Transplant_Healthy	2.35531	0.2644	4.44621	Large
HNRNPCL4	Diabetic_Severe_vs_Transplant_Healthy	2.35531	0.2644	4.44621	Large
HSPG2	Diabetic_Severe_vs_Transplant_Healthy	2.26707	0.213972	4.32017	Large
F13A1	Diabetic_Severe_vs_Transplant_Healthy	2.17744	0.161953	4.19292	Large
PPP2R1B	Diabetic_Severe_vs_Transplant_Healthy	2.09316	0.112269	4.07404	Large
PRELP	Diabetic_Severe_vs_Transplant_Healthy	1.83073	-0.0476569	3.70912	Large
ADH5	Diabetic_Severe_vs_Transplant_Healthy	1.60711	-0.19095	3.40517	Large
COL6A3	Diabetic_Severe_vs_Transplant_Healthy	1.523	-0.246717	3.29271	Large
COL1A2	Diabetic_Severe_vs_Transplant_Healthy	1.46518	-0.285679	3.21605	Large
NUCB1	Diabetic_Severe_vs_Transplant_Healthy	1.39477	-0.333862	3.1234	Large
COL5A1	Diabetic_Severe_vs_Transplant_Healthy	1.39216	-0.335661	3.11998	Large
JUP	Diabetic_Severe_vs_Transplant_Healthy	1.36384	-0.355286	3.08296	Large
DNPH1	Diabetic_Severe_vs_Transplant_Healthy	1.32229	-0.384319	3.0289	Large
PCBD1	Diabetic_Severe_vs_Transplant_Healthy	1.32229	-0.384319	3.0289	Large
ELN	Diabetic_Severe_vs_Transplant_Healthy	1.29854	-0.401047	2.99813	Large
SOD3	Diabetic_Severe_vs_Transplant_Healthy	1.27782	-0.415722	2.97137	Large
RPL9	Diabetic_Severe_vs_Transplant_Healthy	1.21212	-0.462768	2.88701	Large
NIT2	Diabetic_Severe_vs_Transplant_Healthy	1.19601	-0.474424	2.86644	Large
PGAM1	Diabetic_Severe_vs_Transplant_Healthy	1.14941	-0.508406	2.80723	Large
PGAM4	Diabetic_Severe_vs_Transplant_Healthy	1.14941	-0.508406	2.80723	Large
ATIC	Diabetic_Severe_vs_Transplant_Healthy	1.02079	-0.604367	2.64595	Large
GLOD4	Diabetic_Severe_vs_Transplant_Healthy	1.00462	-0.616661	2.6259	Large
PDHA1	Diabetic_Severe_vs_Transplant_Healthy	0.962382	-0.649027	2.57379	Large
C4A	Diabetic_Severe_vs_Transplant_Healthy	0.938572	-0.667433	2.54458	Large
C4B	Diabetic_Severe_vs_Transplant_Healthy	0.938572	-0.667433	2.54458	Large
COL3A1	Diabetic_Severe_vs_Transplant_Healthy	0.838999	-0.745696	2.42369	Large
BGN	Diabetic_Severe_vs_Transplant_Healthy	0.694012	-0.863511	2.25153	Medium
HDAC6	Diabetic_Severe_vs_Transplant_Healthy	0.64385	-0.905374	2.19307	Medium
CISD1	Diabetic_Severe_vs_Transplant_Healthy	0.611052	-0.933061	2.15517	Medium
YBX1	Diabetic_Severe_vs_Transplant_Healthy	0.596815	-0.945158	2.13879	Medium
ACAD11	Diabetic_Severe_vs_Transplant_Healthy	0.573168	-0.965354	2.11169	Medium
KRT18	Diabetic_Severe_vs_Transplant_Healthy	0.455903	-1.06748	1.97929	Small
GGT5	Diabetic_Severe_vs_Transplant_Healthy	0.443895	-1.07813	1.96591	Small
COL4A1	Diabetic_Severe_vs_Transplant_Healthy	0.409183	-1.1091	1.92746	Small
KRT8	Diabetic_Severe_vs_Transplant_Healthy	0.405075	-1.11278	1.92293	Small
LUM	Diabetic_Severe_vs_Transplant_Healthy	0.303536	-1.20519	1.81226	Small
SNRPD1	Diabetic_Severe_vs_Transplant_Healthy	0.296142	-1.21202	1.8043	Small
FBP1	Diabetic_Severe_vs_Transplant_Healthy	0.275172	-1.23146	1.7818	Small
PTER	Diabetic_Severe_vs_Transplant_Healthy	0.206059	-1.29633	1.70844	Small
TGFBI	Diabetic_Severe_vs_Transplant_Healthy	0.194999	-1.30682	1.69682	Negligible
OLA1	Diabetic_Severe_vs_Transplant_Healthy	0.183083	-1.31816	1.68433	Negligible
GCDH	Diabetic_Severe_vs_Transplant_Healthy	0.132823	-1.36639	1.63203	Negligible
PKM	Diabetic_Severe_vs_Transplant_Healthy	0.101159	-1.3971	1.59942	Negligible
SORD	Diabetic_Severe_vs_Transplant_Healthy	0.0971147	-1.40104	1.59527	Negligible
ACAA2	Diabetic_Severe_vs_Transplant_Healthy	0.0663194	-1.43119	1.56383	Negligible
CCT6A	Diabetic_Severe_vs_Transplant_Healthy	0.0605156	-1.4369	1.55793	Negligible
PSMA2	Diabetic_Severe_vs_Transplant_Healthy	0.0186481	-1.47834	1.51564	Negligible
ATP6V1E1	Diabetic_Severe_vs_Transplant_Healthy	-0.0346385	-1.53174	1.46246	Negligible
USP5	Diabetic_Severe_vs_Transplant_Healthy	-0.0514058	-1.54869	1.44588	Negligible
CDHR2	Diabetic_Severe_vs_Transplant_Healthy	-0.0516357	-1.54892	1.44565	Negligible
VCL	Diabetic_Severe_vs_Transplant_Healthy	-0.0634738	-1.56094	1.43399	Negligible
AUH	Diabetic_Severe_vs_Transplant_Healthy	-0.0790301	-1.57678	1.41872	Negligible
KPNB1	Diabetic_Severe_vs_Transplant_Healthy	-0.123962	-1.62288	1.37496	Negligible
EPPK1	Diabetic_Severe_vs_Transplant_Healthy	-0.144093	-1.6437	1.35552	Negligible
BAIAP2	Diabetic_Severe_vs_Transplant_Healthy	-0.182223	-1.68342	1.31898	Negligible
RPL3	Diabetic_Severe_vs_Transplant_Healthy	-0.20031	-1.7024	1.30178	Small
ACOX1	Diabetic_Severe_vs_Transplant_Healthy	-0.206952	-1.70939	1.29548	Small
PGM1	Diabetic_Severe_vs_Transplant_Healthy	-0.213413	-1.71619	1.28937	Small
AP2A2	Diabetic_Severe_vs_Transplant_Healthy	-0.220579	-1.72376	1.2826	Small
CTSB	Diabetic_Severe_vs_Transplant_Healthy	-0.224413	-1.72781	1.27898	Small
CES2	Diabetic_Severe_vs_Transplant_Healthy	-0.240135	-1.74446	1.26419	Small
IARS2	Diabetic_Severe_vs_Transplant_Healthy	-0.24519	-1.74983	1.25945	Small
ESYT1	Diabetic_Severe_vs_Transplant_Healthy	-0.28011	-1.78709	1.22687	Small
DCXR	Diabetic_Severe_vs_Transplant_Healthy	-0.291004	-1.79878	1.21677	Small
ALDH4A1	Diabetic_Severe_vs_Transplant_Healthy	-0.294035	-1.80203	1.21397	Small
TPI1	Diabetic_Severe_vs_Transplant_Healthy	-0.29689	-1.8051	1.21132	Small
HINT1	Diabetic_Severe_vs_Transplant_Healthy	-0.297987	-1.80628	1.21031	Small
TCP1	Diabetic_Severe_vs_Transplant_Healthy	-0.304836	-1.81366	1.20399	Small
GSTP1	Diabetic_Severe_vs_Transplant_Healthy	-0.312754	-1.8222	1.19669	Small
ORM1	Diabetic_Severe_vs_Transplant_Healthy	-0.316124	-1.82584	1.19359	Small
ISOC2	Diabetic_Severe_vs_Transplant_Healthy	-0.322368	-1.83259	1.18785	Small
MDH2	Diabetic_Severe_vs_Transplant_Healthy	-0.329826	-1.84067	1.18101	Small
RPS3A	Diabetic_Severe_vs_Transplant_Healthy	-0.350992	-1.86366	1.16168	Small
NDUFA10	Diabetic_Severe_vs_Transplant_Healthy	-0.401653	-1.91916	1.11585	Small
FABP1	Diabetic_Severe_vs_Transplant_Healthy	-0.464641	-1.98904	1.05976	Small
CKB	Diabetic_Severe_vs_Transplant_Healthy	-0.467617	-1.99236	1.05713	Small
PCK1	Diabetic_Severe_vs_Transplant_Healthy	-0.502299	-2.03128	1.02668	Medium
AOX1	Diabetic_Severe_vs_Transplant_Healthy	-0.519914	-2.05115	1.01132	Medium
ENO1	Diabetic_Severe_vs_Transplant_Healthy	-0.536065	-2.06944	0.997311	Medium
APRT	Diabetic_Severe_vs_Transplant_Healthy	-0.54615	-2.08089	0.988593	Medium
GNPDA1	Diabetic_Severe_vs_Transplant_Healthy	-0.584628	-2.12481	0.95555	Medium
TNC	Diabetic_Severe_vs_Transplant_Healthy	-0.587503	-2.1281	0.953095	Medium
AP3D1	Diabetic_Severe_vs_Transplant_Healthy	-0.610682	-2.15474	0.933375	Medium
RUVBL1	Diabetic_Severe_vs_Transplant_Healthy	-0.631906	-2.17924	0.915428	Medium
NIPSNAP1	Diabetic_Severe_vs_Transplant_Healthy	-0.64239	-2.19138	0.906602	Medium
GBE1	Diabetic_Severe_vs_Transplant_Healthy	-0.665762	-2.21854	0.887016	Medium
UGDH	Diabetic_Severe_vs_Transplant_Healthy	-0.671265	-2.22495	0.882423	Medium
RPS10	Diabetic_Severe_vs_Transplant_Healthy	-0.681942	-2.23741	0.873531	Medium
AKR1C2	Diabetic_Severe_vs_Transplant_Healthy	-0.710311	-2.27065	0.850032	Medium
GPI	Diabetic_Severe_vs_Transplant_Healthy	-0.710538	-2.27092	0.849844	Medium
RPS7	Diabetic_Severe_vs_Transplant_Healthy	-0.726884	-2.29016	0.836388	Medium
DNM2	Diabetic_Severe_vs_Transplant_Healthy	-0.731557	-2.29567	0.832552	Medium
CA2	Diabetic_Severe_vs_Transplant_Healthy	-0.737639	-2.30285	0.827566	Medium
SYNCRIP	Diabetic_Severe_vs_Transplant_Healthy	-0.744242	-2.31065	0.822164	Medium
GGH	Diabetic_Severe_vs_Transplant_Healthy	-0.750255	-2.31776	0.817253	Medium
COPG1	Diabetic_Severe_vs_Transplant_Healthy	-0.761177	-2.33071	0.808352	Medium
PHGDH	Diabetic_Severe_vs_Transplant_Healthy	-0.778744	-2.35158	0.794092	Medium
PLS1	Diabetic_Severe_vs_Transplant_Healthy	-0.786965	-2.36137	0.787442	Medium
ANK3	Diabetic_Severe_vs_Transplant_Healthy	-0.793276	-2.3689	0.782347	Medium
PKLR	Diabetic_Severe_vs_Transplant_Healthy	-0.813191	-2.39271	0.766327	Large
BDH2	Diabetic_Severe_vs_Transplant_Healthy	-0.822521	-2.40389	0.758852	Large
GAPDH	Diabetic_Severe_vs_Transplant_Healthy	-0.846073	-2.43221	0.740066	Large
SLC5A12	Diabetic_Severe_vs_Transplant_Healthy	-0.867243	-2.45777	0.723282	Large
FTCD	Diabetic_Severe_vs_Transplant_Healthy	-0.891913	-2.48767	0.703844	Large
EEF2	Diabetic_Severe_vs_Transplant_Healthy	-0.900587	-2.49822	0.697041	Large
CUTA	Diabetic_Severe_vs_Transplant_Healthy	-0.907207	-2.50627	0.691859	Large
MYO7B	Diabetic_Severe_vs_Transplant_Healthy	-0.917667	-2.51902	0.68369	Large
PSMB3	Diabetic_Severe_vs_Transplant_Healthy	-0.954451	-2.56405	0.655145	Large
RPSA	Diabetic_Severe_vs_Transplant_Healthy	-0.977038	-2.59183	0.637755	Large
ATP5PO	Diabetic_Severe_vs_Transplant_Healthy	-1.03828	-2.66769	0.591126	Large
GANAB	Diabetic_Severe_vs_Transplant_Healthy	-1.05663	-2.69056	0.577304	Large
LDHB	Diabetic_Severe_vs_Transplant_Healthy	-1.05927	-2.69386	0.575317	Large
DDT	Diabetic_Severe_vs_Transplant_Healthy	-1.06524	-2.70131	0.570843	Large
LDHD	Diabetic_Severe_vs_Transplant_Healthy	-1.07148	-2.70913	0.566163	Large
BBOX1	Diabetic_Severe_vs_Transplant_Healthy	-1.08179	-2.72203	0.558456	Large
ANXA4	Diabetic_Severe_vs_Transplant_Healthy	-1.09174	-2.73451	0.551039	Large
GOT1	Diabetic_Severe_vs_Transplant_Healthy	-1.09667	-2.7407	0.547368	Large
DMGDH	Diabetic_Severe_vs_Transplant_Healthy	-1.10796	-2.7549	0.538985	Large
CPQ	Diabetic_Severe_vs_Transplant_Healthy	-1.13187	-2.78505	0.521304	Large
FLNB	Diabetic_Severe_vs_Transplant_Healthy	-1.16256	-2.8239	0.498774	Large
GPX3	Diabetic_Severe_vs_Transplant_Healthy	-1.20916	-2.88323	0.464904	Large
CDH16	Diabetic_Severe_vs_Transplant_Healthy	-1.25196	-2.93807	0.434146	Large
PAFAH1B2	Diabetic_Severe_vs_Transplant_Healthy	-1.28142	-2.97601	0.413169	Large
ACADSB	Diabetic_Severe_vs_Transplant_Healthy	-1.30887	-3.01151	0.393756	Large
GPD1	Diabetic_Severe_vs_Transplant_Healthy	-1.35091	-3.0661	0.36429	Large
EIF3A	Diabetic_Severe_vs_Transplant_Healthy	-1.35186	-3.06734	0.363628	Large
PROM1	Diabetic_Severe_vs_Transplant_Healthy	-1.3521	-3.06765	0.363459	Large
ESD	Diabetic_Severe_vs_Transplant_Healthy	-1.35621	-3.07301	0.360594	Large
ATP6V1A	Diabetic_Severe_vs_Transplant_Healthy	-1.35995	-3.07789	0.35799	Large
SDHA	Diabetic_Severe_vs_Transplant_Healthy	-1.3612	-3.07952	0.357119	Large
EEF1G	Diabetic_Severe_vs_Transplant_Healthy	-1.37331	-3.09533	0.348704	Large
ALDH1L1	Diabetic_Severe_vs_Transplant_Healthy	-1.39139	-3.11897	0.336195	Large
ATP1B1	Diabetic_Severe_vs_Transplant_Healthy	-1.39934	-3.12939	0.330706	Large
MAOA	Diabetic_Severe_vs_Transplant_Healthy	-1.40256	-3.13362	0.328486	Large
DNAJB1	Diabetic_Severe_vs_Transplant_Healthy	-1.40319	-3.13443	0.328059	Large
DHX9	Diabetic_Severe_vs_Transplant_Healthy	-1.40858	-3.1415	0.324348	Large
EPHX2	Diabetic_Severe_vs_Transplant_Healthy	-1.41126	-3.14502	0.322505	Large
SERPINH1	Diabetic_Severe_vs_Transplant_Healthy	-1.41568	-3.15083	0.319465	Large
TRAP1	Diabetic_Severe_vs_Transplant_Healthy	-1.42842	-3.16758	0.310731	Large
GLYATL1	Diabetic_Severe_vs_Transplant_Healthy	-1.43014	-3.16984	0.309557	Large
MYH10	Diabetic_Severe_vs_Transplant_Healthy	-1.45553	-3.2033	0.292235	Large
ALDH1A1	Diabetic_Severe_vs_Transplant_Healthy	-1.46798	-3.21975	0.283779	Large
CYP4A11	Diabetic_Severe_vs_Transplant_Healthy	-1.46808	-3.21988	0.283712	Large
UGP2	Diabetic_Severe_vs_Transplant_Healthy	-1.47539	-3.22954	0.278765	Large
COX6C	Diabetic_Severe_vs_Transplant_Healthy	-1.47882	-3.23408	0.276443	Large
VIL1	Diabetic_Severe_vs_Transplant_Healthy	-1.49011	-3.24904	0.268813	Large
MPST	Diabetic_Severe_vs_Transplant_Healthy	-1.49216	-3.25175	0.267433	Large
MCCC1	Diabetic_Severe_vs_Transplant_Healthy	-1.49335	-3.25333	0.26663	Large
SLC6A19	Diabetic_Severe_vs_Transplant_Healthy	-1.49383	-3.25397	0.266307	Large
ARF3	Diabetic_Severe_vs_Transplant_Healthy	-1.50767	-3.27233	0.256998	Large
DPYS	Diabetic_Severe_vs_Transplant_Healthy	-1.5248	-3.29511	0.245512	Large
RPLP0	Diabetic_Severe_vs_Transplant_Healthy	-1.52958	-3.30147	0.242314	Large
ASS1	Diabetic_Severe_vs_Transplant_Healthy	-1.53224	-3.30501	0.240536	Large
ALDOB	Diabetic_Severe_vs_Transplant_Healthy	-1.53832	-3.31312	0.236476	Large
PHB2	Diabetic_Severe_vs_Transplant_Healthy	-1.54388	-3.32053	0.232769	Large
CAT	Diabetic_Severe_vs_Transplant_Healthy	-1.54937	-3.32786	0.229115	Large
RPS9	Diabetic_Severe_vs_Transplant_Healthy	-1.56392	-3.34729	0.219454	Large
DPEP1	Diabetic_Severe_vs_Transplant_Healthy	-1.57235	-3.35856	0.213867	Large
QDPR	Diabetic_Severe_vs_Transplant_Healthy	-1.58223	-3.3718	0.207333	Large
AP1B1	Diabetic_Severe_vs_Transplant_Healthy	-1.58603	-3.37689	0.204824	Large
HSP90B1	Diabetic_Severe_vs_Transplant_Healthy	-1.58787	-3.37935	0.203612	Large
ECH1	Diabetic_Severe_vs_Transplant_Healthy	-1.58854	-3.38025	0.203172	Large
TST	Diabetic_Severe_vs_Transplant_Healthy	-1.59792	-3.39284	0.196989	Large
HSPD1	Diabetic_Severe_vs_Transplant_Healthy	-1.60858	-3.40715	0.189986	Large
RAB5C	Diabetic_Severe_vs_Transplant_Healthy	-1.6158	-3.41685	0.185251	Large
CCT4	Diabetic_Severe_vs_Transplant_Healthy	-1.61675	-3.41813	0.184628	Large
RPS16	Diabetic_Severe_vs_Transplant_Healthy	-1.62763	-3.43277	0.177505	Large
CLTC	Diabetic_Severe_vs_Transplant_Healthy	-1.6363	-3.44444	0.171847	Large
ACO1	Diabetic_Severe_vs_Transplant_Healthy	-1.6379	-3.44661	0.170802	Large
CTNNA1	Diabetic_Severe_vs_Transplant_Healthy	-1.66728	-3.48627	0.151705	Large
TKT	Diabetic_Severe_vs_Transplant_Healthy	-1.67299	-3.49399	0.148007	Large
CUBN	Diabetic_Severe_vs_Transplant_Healthy	-1.70031	-3.531	0.130385	Large
ERP29	Diabetic_Severe_vs_Transplant_Healthy	-1.72361	-3.56266	0.115433	Large
PSMD2	Diabetic_Severe_vs_Transplant_Healthy	-1.73701	-3.58089	0.106871	Large
ANXA6	Diabetic_Severe_vs_Transplant_Healthy	-1.75057	-3.59937	0.098233	Large
UQCRFS1	Diabetic_Severe_vs_Transplant_Healthy	-1.75242	-3.60189	0.0970547	Large
RBM47	Diabetic_Severe_vs_Transplant_Healthy	-1.76455	-3.61845	0.0893466	Large
GDI2	Diabetic_Severe_vs_Transplant_Healthy	-1.78467	-3.64596	0.0766116	Large
ECHS1	Diabetic_Severe_vs_Transplant_Healthy	-1.78638	-3.64829	0.0755335	Large
DYNC1H1	Diabetic_Severe_vs_Transplant_Healthy	-1.79338	-3.65787	0.0711184	Large
RPS3	Diabetic_Severe_vs_Transplant_Healthy	-1.81608	-3.68899	0.056839	Large
SLC25A11	Diabetic_Severe_vs_Transplant_Healthy	-1.83051	-3.70881	0.0477973	Large
FAHD1	Diabetic_Severe_vs_Transplant_Healthy	-1.84451	-3.72807	0.0390499	Large
CALB1	Diabetic_Severe_vs_Transplant_Healthy	-1.85668	-3.74483	0.0314672	Large
CCT3	Diabetic_Severe_vs_Transplant_Healthy	-1.85971	-3.74901	0.0295817	Large
GOT2	Diabetic_Severe_vs_Transplant_Healthy	-1.8627	-3.75312	0.0277239	Large
MT-CO2	Diabetic_Severe_vs_Transplant_Healthy	-1.86972	-3.76281	0.0233617	Large
PCK2	Diabetic_Severe_vs_Transplant_Healthy	-1.87264	-3.76683	0.0215529	Large
HINT2	Diabetic_Severe_vs_Transplant_Healthy	-1.88038	-3.77752	0.0167544	Large
NDUFA9	Diabetic_Severe_vs_Transplant_Healthy	-1.88366	-3.78205	0.0147245	Large
C11orf54	Diabetic_Severe_vs_Transplant_Healthy	-1.93024	-3.84651	-0.0139641	Large
COX7A2	Diabetic_Severe_vs_Transplant_Healthy	-1.93653	-3.85524	-0.0178168	Large
ACAT1	Diabetic_Severe_vs_Transplant_Healthy	-1.94399	-3.8656	-0.0223822	Large
FAH	Diabetic_Severe_vs_Transplant_Healthy	-1.94465	-3.86652	-0.0227868	Large
ACADVL	Diabetic_Severe_vs_Transplant_Healthy	-1.94901	-3.87257	-0.025451	Large
ACAA1	Diabetic_Severe_vs_Transplant_Healthy	-1.95638	-3.88281	-0.029949	Large
HSPE1	Diabetic_Severe_vs_Transplant_Healthy	-1.96807	-3.89907	-0.0370699	Large
ALDH1B1	Diabetic_Severe_vs_Transplant_Healthy	-1.97107	-3.90325	-0.0388952	Large
SOD2	Diabetic_Severe_vs_Transplant_Healthy	-2.01546	-3.96515	-0.065775	Large
LAP3	Diabetic_Severe_vs_Transplant_Healthy	-2.02411	-3.97724	-0.0709841	Large
COX5A	Diabetic_Severe_vs_Transplant_Healthy	-2.02749	-3.98196	-0.0730139	Large
CLTCL1	Diabetic_Severe_vs_Transplant_Healthy	-2.04943	-4.01268	-0.0861888	Large
PC	Diabetic_Severe_vs_Transplant_Healthy	-2.09679	-4.07915	-0.114428	Large
SFXN2	Diabetic_Severe_vs_Transplant_Healthy	-2.10646	-4.09275	-0.120161	Large
CCT7	Diabetic_Severe_vs_Transplant_Healthy	-2.11555	-4.10555	-0.125546	Large
MYO6	Diabetic_Severe_vs_Transplant_Healthy	-2.12674	-4.12132	-0.13216	Large
PDHB	Diabetic_Severe_vs_Transplant_Healthy	-2.13616	-4.1346	-0.137716	Large
ENO3	Diabetic_Severe_vs_Transplant_Healthy	-2.15479	-4.1609	-0.148678	Large
AK2	Diabetic_Severe_vs_Transplant_Healthy	-2.1913	-4.21254	-0.17005	Large
ACSM2B	Diabetic_Severe_vs_Transplant_Healthy	-2.19921	-4.22375	-0.174665	Large
EEF1A1	Diabetic_Severe_vs_Transplant_Healthy	-2.2729	-4.32848	-0.21733	Large
ETFB	Diabetic_Severe_vs_Transplant_Healthy	-2.31356	-4.38649	-0.240637	Large
CAPG	Diabetic_Severe_vs_Transplant_Healthy	-2.33024	-4.41033	-0.25015	Large
SLC25A5	Diabetic_Severe_vs_Transplant_Healthy	-2.34709	-4.43445	-0.259737	Large
PDIA6	Diabetic_Severe_vs_Transplant_Healthy	-2.35546	-4.44644	-0.26449	Large
SELENBP1	Diabetic_Severe_vs_Transplant_Healthy	-2.37005	-4.46735	-0.272754	Large
SLC4A4	Diabetic_Severe_vs_Transplant_Healthy	-2.40401	-4.5161	-0.291918	Large
ATP5F1B	Diabetic_Severe_vs_Transplant_Healthy	-2.40736	-4.52091	-0.293801	Large
MMUT	Diabetic_Severe_vs_Transplant_Healthy	-2.40827	-4.52223	-0.294315	Large
PBLD	Diabetic_Severe_vs_Transplant_Healthy	-2.42133	-4.54101	-0.301653	Large
ATP5F1C	Diabetic_Severe_vs_Transplant_Healthy	-2.43491	-4.56055	-0.309263	Large
TUFM	Diabetic_Severe_vs_Transplant_Healthy	-2.43879	-4.56614	-0.311436	Large
FMO1	Diabetic_Severe_vs_Transplant_Healthy	-2.47078	-4.61227	-0.329295	Large
ACLY	Diabetic_Severe_vs_Transplant_Healthy	-2.57909	-4.76908	-0.389094	Large
CLIC1	Diabetic_Severe_vs_Transplant_Healthy	-2.59869	-4.79756	-0.39981	Large
UGT1A7	Diabetic_Severe_vs_Transplant_Healthy	-2.60977	-4.81368	-0.405858	Large
GSR	Diabetic_Severe_vs_Transplant_Healthy	-2.6157	-4.8223	-0.409086	Large
CNDP2	Diabetic_Severe_vs_Transplant_Healthy	-2.62433	-4.83488	-0.413788	Large
PHB1	Diabetic_Severe_vs_Transplant_Healthy	-2.62522	-4.83617	-0.414271	Large
DECR1	Diabetic_Severe_vs_Transplant_Healthy	-2.63299	-4.84749	-0.418494	Large
ATP5PD	Diabetic_Severe_vs_Transplant_Healthy	-2.64089	-4.859	-0.422783	Large
CRYL1	Diabetic_Severe_vs_Transplant_Healthy	-2.66262	-4.89069	-0.434557	Large
FH	Diabetic_Severe_vs_Transplant_Healthy	-2.69761	-4.94178	-0.453434	Large
UGT1A8	Diabetic_Severe_vs_Transplant_Healthy	-2.75626	-5.02765	-0.484876	Large
UGT1A9	Diabetic_Severe_vs_Transplant_Healthy	-2.78525	-5.07017	-0.500317	Large
ALDH6A1	Diabetic_Severe_vs_Transplant_Healthy	-2.79872	-5.08996	-0.507475	Large
GGT1	Diabetic_Severe_vs_Transplant_Healthy	-2.88808	-5.22153	-0.554623	Large
SUCLG2	Diabetic_Severe_vs_Transplant_Healthy	-2.89483	-5.2315	-0.558164	Large
IDH2	Diabetic_Severe_vs_Transplant_Healthy	-2.90188	-5.2419	-0.561857	Large
NDUFS1	Diabetic_Severe_vs_Transplant_Healthy	-2.96316	-5.33251	-0.593822	Large
MDH1	Diabetic_Severe_vs_Transplant_Healthy	-2.97847	-5.35517	-0.601767	Large
PRDX3	Diabetic_Severe_vs_Transplant_Healthy	-2.99666	-5.38213	-0.61119	Large
MCCC2	Diabetic_Severe_vs_Transplant_Healthy	-3.07027	-5.49143	-0.649109	Large
HSDL2	Diabetic_Severe_vs_Transplant_Healthy	-3.07687	-5.50125	-0.652493	Large
ALDH2	Diabetic_Severe_vs_Transplant_Healthy	-3.11371	-5.55609	-0.67133	Large
AKR7A3	Diabetic_Severe_vs_Transplant_Healthy	-3.13898	-5.59375	-0.684204	Large
OCIAD2	Diabetic_Severe_vs_Transplant_Healthy	-3.14652	-5.605	-0.688041	Large
AKR1A1	Diabetic_Severe_vs_Transplant_Healthy	-3.25824	-5.77199	-0.744477	Large
UGT1A6	Diabetic_Severe_vs_Transplant_Healthy	-3.33681	-5.88986	-0.783764	Large
HADH	Diabetic_Severe_vs_Transplant_Healthy	-3.34355	-5.89998	-0.787118	Large
TUBA4A	Diabetic_Severe_vs_Transplant_Healthy	-3.39859	-5.98276	-0.81443	Large
TKFC	Diabetic_Severe_vs_Transplant_Healthy	-3.42366	-6.02051	-0.826818	Large
GLS	Diabetic_Severe_vs_Transplant_Healthy	-3.51963	-6.1653	-0.873959	Large
BHMT	Diabetic_Severe_vs_Transplant_Healthy	-3.55229	-6.21468	-0.889906	Large
HSD17B11	Diabetic_Severe_vs_Transplant_Healthy	-3.58525	-6.26455	-0.905944	Large
GSS	Diabetic_Severe_vs_Transplant_Healthy	-3.59416	-6.27804	-0.910272	Large
ABHD14B	Diabetic_Severe_vs_Transplant_Healthy	-3.60008	-6.287	-0.913146	Large
RPN2	Diabetic_Severe_vs_Transplant_Healthy	-3.66998	-6.393	-0.946966	Large
AGMAT	Diabetic_Severe_vs_Transplant_Healthy	-3.82029	-6.62159	-1.01898	Large
EHHADH	Diabetic_Severe_vs_Transplant_Healthy	-3.87148	-6.69965	-1.0433	Large
ACSL1	Diabetic_Severe_vs_Transplant_Healthy	-3.89116	-6.72968	-1.05263	Large
ATP5F1A	Diabetic_Severe_vs_Transplant_Healthy	-3.95513	-6.82742	-1.08284	Large
COX4I1	Diabetic_Severe_vs_Transplant_Healthy	-3.95588	-6.82857	-1.08319	Large
ACSF2	Diabetic_Severe_vs_Transplant_Healthy	-4.04966	-6.97212	-1.1272	Large
PDZK1P1	Diabetic_Severe_vs_Transplant_Healthy	-4.09145	-7.03619	-1.14672	Large
MTCH2	Diabetic_Severe_vs_Transplant_Healthy	-4.22752	-7.24518	-1.20986	Large
UGT2B7	Diabetic_Severe_vs_Transplant_Healthy	-4.32886	-7.40122	-1.25651	Large
OGDHL	Diabetic_Severe_vs_Transplant_Healthy	-4.36042	-7.44987	-1.27097	Large
ACY1	Diabetic_Severe_vs_Transplant_Healthy	-4.42144	-7.54404	-1.29885	Large
ETFA	Diabetic_Severe_vs_Transplant_Healthy	-4.5972	-7.81582	-1.37859	Large
BCL2L13	Diabetic_Severe_vs_Transplant_Healthy	-4.61829	-7.84848	-1.3881	Large
SLC25A10	Diabetic_Severe_vs_Transplant_Healthy	-4.75307	-8.05752	-1.44863	Large
HYOU1	Diabetic_Severe_vs_Transplant_Healthy	-4.86164	-8.22621	-1.49707	Large
RAB7A	Diabetic_Severe_vs_Transplant_Healthy	-4.93774	-8.34462	-1.53086	Large
GSTK1	Diabetic_Severe_vs_Transplant_Healthy	-5.20421	-8.7602	-1.64823	Large
HSP90AB1	Diabetic_Severe_vs_Transplant_Healthy	-5.38346	-9.04051	-1.72641	Large
HSP90AA1	Diabetic_Severe_vs_Transplant_Healthy	-5.53948	-9.28497	-1.79399	Large
FTH1	Diabetic_Severe_vs_Transplant_Healthy	-5.56617	-9.32683	-1.80551	Large
CRYAB	Diabetic_Severe_vs_Transplant_Healthy	-5.60795	-9.39238	-1.82352	Large
CHDH	Diabetic_Severe_vs_Transplant_Healthy	-6.23969	-10.3866	-2.09275	Large
RPS4X	Diabetic_Severe_vs_Transplant_Healthy	-6.39496	-10.6318	-2.15813	Large
DHRS4	Diabetic_Severe_vs_Transplant_Healthy	-6.50539	-10.8063	-2.20447	Large
SFXN1	Diabetic_Severe_vs_Transplant_Healthy	-6.86301	-11.3724	-2.35363	Large
PRDX6	Diabetic_Severe_vs_Transplant_Healthy	-7.30867	-12.0795	-2.53786	Large
UQCRC1	Diabetic_Severe_vs_Transplant_Healthy	-8.01372	-13.2013	-2.82618	Large
CYB5A	Diabetic_Severe_vs_Transplant_Healthy	-8.13742	-13.3984	-2.87642	Large
EPHX1	Diabetic_Severe_vs_Transplant_Healthy	-8.31763	-13.6858	-2.94947	Large
MT-ND4	Diabetic_Severe_vs_Transplant_Healthy	-8.35255	-13.7415	-2.9636	Large
HMGCL	Diabetic_Severe_vs_Transplant_Healthy	-8.61207	-14.1557	-3.06842	Large
PPA2	Diabetic_Severe_vs_Transplant_Healthy	-8.68263	-14.2684	-3.09686	Large
GDA	Diabetic_Severe_vs_Transplant_Healthy	-9.04211	-14.8428	-3.24137	Large
FTL	Diabetic_Severe_vs_Transplant_Healthy	-9.07418	-14.8941	-3.25424	Large
CMBL	Diabetic_Severe_vs_Transplant_Healthy	-9.11646	-14.9617	-3.27119	Large
HOGA1	Diabetic_Severe_vs_Transplant_Healthy	-9.26062	-15.1923	-3.32894	Large
ACADS	Diabetic_Severe_vs_Transplant_Healthy	-9.32137	-15.2895	-3.35325	Large
OGDH	Diabetic_Severe_vs_Transplant_Healthy	-9.41022	-15.4317	-3.38877	Large
AK4	Diabetic_Severe_vs_Transplant_Healthy	-9.54895	-15.6537	-3.44418	Large
ECHDC2	Diabetic_Severe_vs_Transplant_Healthy	-9.59326	-15.7247	-3.46186	Large
GRHPR	Diabetic_Severe_vs_Transplant_Healthy	-9.73172	-15.9464	-3.51707	Large
ACE2	Diabetic_Severe_vs_Transplant_Healthy	-9.77808	-16.0206	-3.53554	Large
CYP4F11	Diabetic_Severe_vs_Transplant_Healthy	-10.1913	-16.6828	-3.69982	Large
CYP4F2	Diabetic_Severe_vs_Transplant_Healthy	-10.1913	-16.6828	-3.69982	Large
CYP4F3	Diabetic_Severe_vs_Transplant_Healthy	-10.1913	-16.6828	-3.69982	Large
GSTA2	Diabetic_Severe_vs_Transplant_Healthy	-10.3303	-16.9057	-3.75498	Large
BHMT2	Diabetic_Severe_vs_Transplant_Healthy	-10.3942	-17.0082	-3.78031	Large
PCCA	Diabetic_Severe_vs_Transplant_Healthy	-10.593	-17.327	-3.85902	Large
GLRX	Diabetic_Severe_vs_Transplant_Healthy	-10.6412	-17.4044	-3.87811	Large
GLUD2	Diabetic_Severe_vs_Transplant_Healthy	-10.7881	-17.64	-3.93617	Large
ABHD10	Diabetic_Severe_vs_Transplant_Healthy	-10.9466	-17.8945	-3.99878	Large
ARCN1	Diabetic_Severe_vs_Transplant_Healthy	-11.1651	-18.2453	-4.08499	Large
RENBP	Diabetic_Severe_vs_Transplant_Healthy	-11.3762	-18.5843	-4.16814	Large
ACOX2	Diabetic_Severe_vs_Transplant_Healthy	-11.4192	-18.6534	-4.18508	Large
CFD	Diabetic_Severe_vs_Transplant_Healthy	-11.863	-19.3664	-4.35951	Large
MAOB	Diabetic_Severe_vs_Transplant_Healthy	-11.9308	-19.4755	-4.38616	Large
NNT	Diabetic_Severe_vs_Transplant_Healthy	-12.2117	-19.9271	-4.49634	Large
AHCY	Diabetic_Severe_vs_Transplant_Healthy	-12.2667	-20.0155	-4.51789	Large
KHK	Diabetic_Severe_vs_Transplant_Healthy	-12.3336	-20.1231	-4.5441	Large
SPR	Diabetic_Severe_vs_Transplant_Healthy	-12.4539	-20.3166	-4.59122	Large
ECI1	Diabetic_Severe_vs_Transplant_Healthy	-12.996	-21.1888	-4.80324	Large
AZGP1	Diabetic_Severe_vs_Transplant_Healthy	-13.111	-21.3738	-4.84812	Large
PARK7	Diabetic_Severe_vs_Transplant_Healthy	-13.1249	-21.3963	-4.85358	Large
PDZK1	Diabetic_Severe_vs_Transplant_Healthy	-13.1701	-21.4689	-4.8712	Large
ACE	Diabetic_Severe_vs_Transplant_Healthy	-13.2493	-21.5965	-4.90214	Large
ACADM	Diabetic_Severe_vs_Transplant_Healthy	-13.2725	-21.6338	-4.91117	Large
ATP6V1F	Diabetic_Severe_vs_Transplant_Healthy	-13.3116	-21.6968	-4.92644	Large
ALDH5A1	Diabetic_Severe_vs_Transplant_Healthy	-13.5775	-22.1249	-5.03012	Large
KMO	Diabetic_Severe_vs_Transplant_Healthy	-13.7031	-22.3271	-5.07906	Large
ANPEP	Diabetic_Severe_vs_Transplant_Healthy	-13.8576	-22.5759	-5.13925	Large
COTL1	Diabetic_Severe_vs_Transplant_Healthy	-13.8661	-22.5897	-5.14257	Large
UGT2A3	Diabetic_Severe_vs_Transplant_Healthy	-13.8779	-22.6087	-5.14718	Large
PRDX5	Diabetic_Severe_vs_Transplant_Healthy	-14.1103	-22.9829	-5.2376	Large
ALDH8A1	Diabetic_Severe_vs_Transplant_Healthy	-14.8369	-24.1538	-5.52003	Large
MSRA	Diabetic_Severe_vs_Transplant_Healthy	-14.9434	-24.3255	-5.56138	Large
CS	Diabetic_Severe_vs_Transplant_Healthy	-15.1869	-24.718	-5.65586	Large
PFKL	Diabetic_Severe_vs_Transplant_Healthy	-15.3826	-25.0335	-5.73175	Large
SCP2	Diabetic_Severe_vs_Transplant_Healthy	-15.6474	-25.4604	-5.83436	Large
DLST	Diabetic_Severe_vs_Transplant_Healthy	-15.723	-25.5823	-5.86366	Large
ATP1A1	Diabetic_Severe_vs_Transplant_Healthy	-16.1359	-26.2483	-6.02354	Large
NAT8	Diabetic_Severe_vs_Transplant_Healthy	-16.195	-26.3436	-6.0464	Large
GALM	Diabetic_Severe_vs_Transplant_Healthy	-16.7064	-27.1685	-6.24419	Large
HSD17B4	Diabetic_Severe_vs_Transplant_Healthy	-17.0594	-27.7382	-6.38064	Large
CPT2	Diabetic_Severe_vs_Transplant_Healthy	-17.0826	-27.7756	-6.38958	Large
HIBCH	Diabetic_Severe_vs_Transplant_Healthy	-17.1855	-27.9417	-6.42935	Large
ALAD	Diabetic_Severe_vs_Transplant_Healthy	-17.383	-28.2604	-6.50562	Large
CMPK1	Diabetic_Severe_vs_Transplant_Healthy	-17.3896	-28.2711	-6.50817	Large
SHMT1	Diabetic_Severe_vs_Transplant_Healthy	-17.507	-28.4606	-6.55349	Large
PAH	Diabetic_Severe_vs_Transplant_Healthy	-17.7657	-28.8781	-6.65331	Large
PEPD	Diabetic_Severe_vs_Transplant_Healthy	-17.8013	-28.9355	-6.66705	Large
CLYBL	Diabetic_Severe_vs_Transplant_Healthy	-17.8788	-29.0606	-6.69695	Large
HGD	Diabetic_Severe_vs_Transplant_Healthy	-17.9451	-29.1677	-6.72254	Large
SLC25A3	Diabetic_Severe_vs_Transplant_Healthy	-18.1278	-29.4626	-6.793	Large
NDUFS3	Diabetic_Severe_vs_Transplant_Healthy	-18.4237	-29.9404	-6.90709	Large
CRAT	Diabetic_Severe_vs_Transplant_Healthy	-18.521	-30.0975	-6.9446	Large
LRP2	Diabetic_Severe_vs_Transplant_Healthy	-18.5223	-30.0995	-6.94509	Large
AMACR	Diabetic_Severe_vs_Transplant_Healthy	-18.6505	-30.3064	-6.99447	Large
ACOT1	Diabetic_Severe_vs_Transplant_Healthy	-18.8379	-30.6091	-7.06669	Large
ATP6V1B2	Diabetic_Severe_vs_Transplant_Healthy	-19.305	-31.3635	-7.2466	Large
GLUD1	Diabetic_Severe_vs_Transplant_Healthy	-19.3522	-31.4396	-7.26474	Large
PIPOX	Diabetic_Severe_vs_Transplant_Healthy	-20.0195	-32.5175	-7.52154	Large
SUCLG1	Diabetic_Severe_vs_Transplant_Healthy	-20.0455	-32.5595	-7.53156	Large
SDHB	Diabetic_Severe_vs_Transplant_Healthy	-20.139	-32.7105	-7.56752	Large
GLYAT	Diabetic_Severe_vs_Transplant_Healthy	-20.193	-32.7978	-7.58829	Large
DBT	Diabetic_Severe_vs_Transplant_Healthy	-20.4356	-33.1897	-7.68158	Large
PGRMC1	Diabetic_Severe_vs_Transplant_Healthy	-20.7084	-33.6303	-7.78643	Large
AMN	Diabetic_Severe_vs_Transplant_Healthy	-20.7772	-33.7415	-7.81287	Large
ATP6V0A1	Diabetic_Severe_vs_Transplant_Healthy	-21.2837	-34.5599	-8.00752	Large
SLC25A13	Diabetic_Severe_vs_Transplant_Healthy	-21.2864	-34.5642	-8.00852	Large
SLC27A2	Diabetic_Severe_vs_Transplant_Healthy	-21.6388	-35.1337	-8.1439	Large
AIFM1	Diabetic_Severe_vs_Transplant_Healthy	-22.0803	-35.8472	-8.31342	Large
ALDH3A2	Diabetic_Severe_vs_Transplant_Healthy	-22.1673	-35.9879	-8.34682	Large
PCYOX1	Diabetic_Severe_vs_Transplant_Healthy	-22.3471	-36.2783	-8.41581	Large
HADHB	Diabetic_Severe_vs_Transplant_Healthy	-22.5866	-36.6655	-8.50773	Large
PNP	Diabetic_Severe_vs_Transplant_Healthy	-22.8848	-37.1475	-8.62215	Large
S100A1	Diabetic_Severe_vs_Transplant_Healthy	-23.3306	-37.868	-8.79313	Large
DDC	Diabetic_Severe_vs_Transplant_Healthy	-23.9985	-38.9478	-9.04923	Large
LRPPRC	Diabetic_Severe_vs_Transplant_Healthy	-24.3331	-39.4887	-9.17744	Large
ACSM2A	Diabetic_Severe_vs_Transplant_Healthy	-25.0128	-40.5877	-9.43789	Large
PRODH2	Diabetic_Severe_vs_Transplant_Healthy	-25.0601	-40.6642	-9.456	Large
ABAT	Diabetic_Severe_vs_Transplant_Healthy	-26.003	-42.1889	-9.81709	Large
SLC3A2	Diabetic_Severe_vs_Transplant_Healthy	-26.1872	-42.4868	-9.88762	Large

### Sheet: TI DNH-KTRH
Gene	Comparison	Cohens_d_Estimate	Confidence Interval Lower	Confidence Interval Upper	Magnitude	Group 1	Group 2
FBP1	Diabetic_Healthy_vs_Transplant_Healthy	5.81962	1.91435	9.72488	Large	DNH	KTRH
AOC3	Diabetic_Healthy_vs_Transplant_Healthy	5.76465	1.89083	9.63848	Large
PCBD1	Diabetic_Healthy_vs_Transplant_Healthy	5.22239	1.65619	8.78859	Large
COL2A1	Diabetic_Healthy_vs_Transplant_Healthy	4.61932	1.38856	7.85008	Large
GCDH	Diabetic_Healthy_vs_Transplant_Healthy	4.48487	1.32772	7.64202	Large
SORD	Diabetic_Healthy_vs_Transplant_Healthy	2.94927	0.586595	5.31194	Large
PBLD	Diabetic_Healthy_vs_Transplant_Healthy	2.88079	0.550798	5.21078	Large
CPQ	Diabetic_Healthy_vs_Transplant_Healthy	2.45775	0.322029	4.59347	Large
BDH2	Diabetic_Healthy_vs_Transplant_Healthy	2.06129	0.0932837	4.0293	Large
ATIC	Diabetic_Healthy_vs_Transplant_Healthy	2.01099	0.0630767	3.9589	Large
KRT18	Diabetic_Healthy_vs_Transplant_Healthy	1.97131	0.039041	3.90358	Large
LDHB	Diabetic_Healthy_vs_Transplant_Healthy	1.75972	-0.0924168	3.61185	Large
ATP5PO	Diabetic_Healthy_vs_Transplant_Healthy	1.74756	-0.100146	3.59527	Large
PGAM1	Diabetic_Healthy_vs_Transplant_Healthy	1.72835	-0.112401	3.56911	Large
PGAM4	Diabetic_Healthy_vs_Transplant_Healthy	1.72835	-0.112401	3.56911	Large
PCK1	Diabetic_Healthy_vs_Transplant_Healthy	1.72347	-0.115526	3.56246	Large
PTER	Diabetic_Healthy_vs_Transplant_Healthy	1.70815	-0.125347	3.54164	Large
NIT2	Diabetic_Healthy_vs_Transplant_Healthy	1.63495	-0.17273	3.44262	Large
RPL9	Diabetic_Healthy_vs_Transplant_Healthy	1.60898	-0.189724	3.40768	Large
ADH5	Diabetic_Healthy_vs_Transplant_Healthy	1.56329	-0.219868	3.34645	Large
ASS1	Diabetic_Healthy_vs_Transplant_Healthy	1.55082	-0.228154	3.32979	Large
DNPH1	Diabetic_Healthy_vs_Transplant_Healthy	1.53513	-0.238604	3.30887	Large
FABP1	Diabetic_Healthy_vs_Transplant_Healthy	1.37571	-0.347045	3.09846	Large
EPHX2	Diabetic_Healthy_vs_Transplant_Healthy	1.21048	-0.463954	2.88491	Large
ATP6V1E1	Diabetic_Healthy_vs_Transplant_Healthy	1.20751	-0.466102	2.88111	Large
PHGDH	Diabetic_Healthy_vs_Transplant_Healthy	1.20538	-0.467636	2.8784	Large
GSTA2	Diabetic_Healthy_vs_Transplant_Healthy	1.19898	-0.472271	2.87023	Large
ISOC2	Diabetic_Healthy_vs_Transplant_Healthy	1.13792	-0.516848	2.7927	Large
BAIAP2	Diabetic_Healthy_vs_Transplant_Healthy	1.11482	-0.533901	2.76354	Large
MDH2	Diabetic_Healthy_vs_Transplant_Healthy	1.09585	-0.547979	2.73967	Large
ALDOB	Diabetic_Healthy_vs_Transplant_Healthy	1.0583	-0.576048	2.69265	Large
DCXR	Diabetic_Healthy_vs_Transplant_Healthy	1.00535	-0.616106	2.6268	Large
GAPDH	Diabetic_Healthy_vs_Transplant_Healthy	0.966183	-0.646099	2.57847	Large
NIPSNAP1	Diabetic_Healthy_vs_Transplant_Healthy	0.905013	-0.693575	2.5036	Large
JUP	Diabetic_Healthy_vs_Transplant_Healthy	0.872386	-0.719219	2.46399	Large
ECHS1	Diabetic_Healthy_vs_Transplant_Healthy	0.866229	-0.724084	2.45654	Large
CES2	Diabetic_Healthy_vs_Transplant_Healthy	0.866198	-0.724108	2.45651	Large
SOD3	Diabetic_Healthy_vs_Transplant_Healthy	0.865259	-0.724851	2.45537	Large
PRELP	Diabetic_Healthy_vs_Transplant_Healthy	0.849793	-0.73711	2.4367	Large
PPP2R1B	Diabetic_Healthy_vs_Transplant_Healthy	0.847223	-0.739152	2.4336	Large
GLOD4	Diabetic_Healthy_vs_Transplant_Healthy	0.833314	-0.750228	2.41686	Large
CISD1	Diabetic_Healthy_vs_Transplant_Healthy	0.814109	-0.765591	2.39381	Large
ENO1	Diabetic_Healthy_vs_Transplant_Healthy	0.814029	-0.765655	2.39371	Large
OLA1	Diabetic_Healthy_vs_Transplant_Healthy	0.773101	-0.798665	2.34487	Medium
ACY1	Diabetic_Healthy_vs_Transplant_Healthy	0.754265	-0.813982	2.32251	Medium
HNRNPCL1	Diabetic_Healthy_vs_Transplant_Healthy	0.745901	-0.820808	2.31261	Medium
HNRNPCL3	Diabetic_Healthy_vs_Transplant_Healthy	0.745901	-0.820808	2.31261	Medium
HNRNPCL4	Diabetic_Healthy_vs_Transplant_Healthy	0.745901	-0.820808	2.31261	Medium
CCT6A	Diabetic_Healthy_vs_Transplant_Healthy	0.723913	-0.838829	2.28665	Medium
ATP6V1A	Diabetic_Healthy_vs_Transplant_Healthy	0.72187	-0.840509	2.28425	Medium
APRT	Diabetic_Healthy_vs_Transplant_Healthy	0.703968	-0.855269	2.26321	Medium
ALDH1L1	Diabetic_Healthy_vs_Transplant_Healthy	0.686045	-0.870121	2.24221	Medium
ACAD11	Diabetic_Healthy_vs_Transplant_Healthy	0.650557	-0.899743	2.20086	Medium
PKLR	Diabetic_Healthy_vs_Transplant_Healthy	0.626374	-0.920096	2.17284	Medium
CTSB	Diabetic_Healthy_vs_Transplant_Healthy	0.625743	-0.920629	2.17211	Medium
COL14A1	Diabetic_Healthy_vs_Transplant_Healthy	0.622244	-0.923585	2.16807	Medium
PIGR	Diabetic_Healthy_vs_Transplant_Healthy	0.622244	-0.923585	2.16807	Medium
SDCBP	Diabetic_Healthy_vs_Transplant_Healthy	0.622244	-0.923585	2.16807	Medium
SLC12A1	Diabetic_Healthy_vs_Transplant_Healthy	0.622244	-0.923585	2.16807	Medium
UMOD	Diabetic_Healthy_vs_Transplant_Healthy	0.622244	-0.923585	2.16807	Medium
TPI1	Diabetic_Healthy_vs_Transplant_Healthy	0.593707	-0.947805	2.13522	Medium
ALDH4A1	Diabetic_Healthy_vs_Transplant_Healthy	0.588115	-0.952573	2.1288	Medium
GSTP1	Diabetic_Healthy_vs_Transplant_Healthy	0.585296	-0.95498	2.12557	Medium
HINT1	Diabetic_Healthy_vs_Transplant_Healthy	0.583035	-0.956911	2.12298	Medium
GSS	Diabetic_Healthy_vs_Transplant_Healthy	0.575279	-0.963546	2.1141	Medium
FTCD	Diabetic_Healthy_vs_Transplant_Healthy	0.56826	-0.969563	2.10608	Medium
CYP4F11	Diabetic_Healthy_vs_Transplant_Healthy	0.519396	-1.01177	2.05057	Medium
CYP4F2	Diabetic_Healthy_vs_Transplant_Healthy	0.519396	-1.01177	2.05057	Medium
CYP4F3	Diabetic_Healthy_vs_Transplant_Healthy	0.519396	-1.01177	2.05057	Medium
AOX1	Diabetic_Healthy_vs_Transplant_Healthy	0.515886	-1.01483	2.0466	Medium
TCP1	Diabetic_Healthy_vs_Transplant_Healthy	0.515435	-1.01522	2.04609	Medium
PGM1	Diabetic_Healthy_vs_Transplant_Healthy	0.514869	-1.01571	2.04545	Medium
COL1A1	Diabetic_Healthy_vs_Transplant_Healthy	0.510218	-1.01977	2.0402	Medium
FTH1	Diabetic_Healthy_vs_Transplant_Healthy	0.500424	-1.02832	2.02917	Medium
RPL3	Diabetic_Healthy_vs_Transplant_Healthy	0.490551	-1.03696	2.01806	Small
AKR1C2	Diabetic_Healthy_vs_Transplant_Healthy	0.476494	-1.04931	2.0023	Small
PDHA1	Diabetic_Healthy_vs_Transplant_Healthy	0.438425	-1.08299	1.95984	Small
CAT	Diabetic_Healthy_vs_Transplant_Healthy	0.40933	-1.10896	1.92762	Small
CA2	Diabetic_Healthy_vs_Transplant_Healthy	0.407794	-1.11034	1.92593	Small
DDT	Diabetic_Healthy_vs_Transplant_Healthy	0.402068	-1.11548	1.91962	Small
C11orf54	Diabetic_Healthy_vs_Transplant_Healthy	0.399625	-1.11767	1.91693	Small
COL6A3	Diabetic_Healthy_vs_Transplant_Healthy	0.388359	-1.12782	1.90454	Small
NDUFA10	Diabetic_Healthy_vs_Transplant_Healthy	0.377797	-1.13735	1.89295	Small
GNPDA1	Diabetic_Healthy_vs_Transplant_Healthy	0.37131	-1.14322	1.88584	Small
ACAA2	Diabetic_Healthy_vs_Transplant_Healthy	0.361434	-1.15218	1.87505	Small
PSMA2	Diabetic_Healthy_vs_Transplant_Healthy	0.358868	-1.15451	1.87225	Small
FAH	Diabetic_Healthy_vs_Transplant_Healthy	0.358029	-1.15528	1.87133	Small
GGH	Diabetic_Healthy_vs_Transplant_Healthy	0.352211	-1.16057	1.86499	Small
GOT1	Diabetic_Healthy_vs_Transplant_Healthy	0.33651	-1.1749	1.84792	Small
CYP4A11	Diabetic_Healthy_vs_Transplant_Healthy	0.334679	-1.17657	1.84593	Small
ACADSB	Diabetic_Healthy_vs_Transplant_Healthy	0.325739	-1.18476	1.83624	Small
VIL1	Diabetic_Healthy_vs_Transplant_Healthy	0.300127	-1.20833	1.80859	Small
PDZK1P1	Diabetic_Healthy_vs_Transplant_Healthy	0.292495	-1.21539	1.80038	Small
GBE1	Diabetic_Healthy_vs_Transplant_Healthy	0.283468	-1.22375	1.79069	Small
TKFC	Diabetic_Healthy_vs_Transplant_Healthy	0.279801	-1.22716	1.78676	Small
YBX1	Diabetic_Healthy_vs_Transplant_Healthy	0.270914	-1.23542	1.77725	Small
BHMT	Diabetic_Healthy_vs_Transplant_Healthy	0.233651	-1.27028	1.73759	Small
AKR1A1	Diabetic_Healthy_vs_Transplant_Healthy	0.19743	-1.30451	1.69937	Negligible
UGP2	Diabetic_Healthy_vs_Transplant_Healthy	0.195796	-1.30606	1.69765	Negligible
COL5A1	Diabetic_Healthy_vs_Transplant_Healthy	0.194419	-1.30737	1.69621	Negligible
ALDH1B1	Diabetic_Healthy_vs_Transplant_Healthy	0.194319	-1.30747	1.6961	Negligible
RPS3A	Diabetic_Healthy_vs_Transplant_Healthy	0.194187	-1.30759	1.69596	Negligible
GLS	Diabetic_Healthy_vs_Transplant_Healthy	0.191657	-1.31	1.69331	Negligible
HDAC6	Diabetic_Healthy_vs_Transplant_Healthy	0.184426	-1.31688	1.68573	Negligible
AUH	Diabetic_Healthy_vs_Transplant_Healthy	0.173373	-1.32743	1.67417	Negligible
GPI	Diabetic_Healthy_vs_Transplant_Healthy	0.166664	-1.33384	1.66717	Negligible
UGDH	Diabetic_Healthy_vs_Transplant_Healthy	0.161977	-1.33833	1.66229	Negligible
F13A1	Diabetic_Healthy_vs_Transplant_Healthy	0.143694	-1.3559	1.64329	Negligible
MPST	Diabetic_Healthy_vs_Transplant_Healthy	0.133489	-1.36574	1.63272	Negligible
PKM	Diabetic_Healthy_vs_Transplant_Healthy	0.131181	-1.36797	1.63033	Negligible
KRT8	Diabetic_Healthy_vs_Transplant_Healthy	0.0985573	-1.39964	1.59675	Negligible
TST	Diabetic_Healthy_vs_Transplant_Healthy	0.0893357	-1.40864	1.58731	Negligible
KPNB1	Diabetic_Healthy_vs_Transplant_Healthy	0.0826345	-1.41519	1.58046	Negligible
IARS2	Diabetic_Healthy_vs_Transplant_Healthy	0.0748088	-1.42286	1.57247	Negligible
ACAA1	Diabetic_Healthy_vs_Transplant_Healthy	0.0724752	-1.42515	1.5701	Negligible
SNRPD1	Diabetic_Healthy_vs_Transplant_Healthy	0.0566182	-1.44074	1.55398	Negligible
GLYATL1	Diabetic_Healthy_vs_Transplant_Healthy	0.0541562	-1.44317	1.55148	Negligible
ALDH6A1	Diabetic_Healthy_vs_Transplant_Healthy	0.0455332	-1.45168	1.54275	Negligible
BGN	Diabetic_Healthy_vs_Transplant_Healthy	0.0438851	-1.45331	1.54108	Negligible
DPYS	Diabetic_Healthy_vs_Transplant_Healthy	0.0392854	-1.45786	1.53643	Negligible
GGT5	Diabetic_Healthy_vs_Transplant_Healthy	0.012456	-1.48451	1.50942	Negligible
DHRS4	Diabetic_Healthy_vs_Transplant_Healthy	0.0106497	-1.48631	1.50761	Negligible
DPEP1	Diabetic_Healthy_vs_Transplant_Healthy	0.00405216	-1.4929	1.501	Negligible
MCCC1	Diabetic_Healthy_vs_Transplant_Healthy	-0.033343	-1.53043	1.46375	Negligible
ERP29	Diabetic_Healthy_vs_Transplant_Healthy	-0.0334663	-1.53056	1.46362	Negligible
LAP3	Diabetic_Healthy_vs_Transplant_Healthy	-0.0442023	-1.5414	1.453	Negligible
CYB5A	Diabetic_Healthy_vs_Transplant_Healthy	-0.0700434	-1.56762	1.42753	Negligible
CHDH	Diabetic_Healthy_vs_Transplant_Healthy	-0.0900495	-1.58804	1.40794	Negligible
ACAT1	Diabetic_Healthy_vs_Transplant_Healthy	-0.0934615	-1.59153	1.40461	Negligible
EPPK1	Diabetic_Healthy_vs_Transplant_Healthy	-0.111905	-1.61046	1.38665	Negligible
COX6C	Diabetic_Healthy_vs_Transplant_Healthy	-0.116565	-1.61526	1.38212	Negligible
CRYAB	Diabetic_Healthy_vs_Transplant_Healthy	-0.134873	-1.63415	1.36441	Negligible
SDHA	Diabetic_Healthy_vs_Transplant_Healthy	-0.172272	-1.67302	1.32848	Negligible
AP2A2	Diabetic_Healthy_vs_Transplant_Healthy	-0.200573	-1.70267	1.30153	Small
SLC25A10	Diabetic_Healthy_vs_Transplant_Healthy	-0.215239	-1.71812	1.28764	Small
UQCRC1	Diabetic_Healthy_vs_Transplant_Healthy	-0.235295	-1.73933	1.26874	Small
CCT3	Diabetic_Healthy_vs_Transplant_Healthy	-0.244389	-1.74898	1.2602	Small
MCCC2	Diabetic_Healthy_vs_Transplant_Healthy	-0.259854	-1.76544	1.24573	Small
RPS10	Diabetic_Healthy_vs_Transplant_Healthy	-0.265904	-1.7719	1.24009	Small
DNAJB1	Diabetic_Healthy_vs_Transplant_Healthy	-0.27385	-1.78039	1.23269	Small
AP3D1	Diabetic_Healthy_vs_Transplant_Healthy	-0.313011	-1.82248	1.19646	Small
SLC6A19	Diabetic_Healthy_vs_Transplant_Healthy	-0.333706	-1.84487	1.17746	Small
CMBL	Diabetic_Healthy_vs_Transplant_Healthy	-0.345317	-1.85749	1.16685	Small
RUVBL1	Diabetic_Healthy_vs_Transplant_Healthy	-0.347571	-1.85994	1.1648	Small
AK4	Diabetic_Healthy_vs_Transplant_Healthy	-0.358072	-1.87138	1.15524	Small
PROM1	Diabetic_Healthy_vs_Transplant_Healthy	-0.360557	-1.87409	1.15298	Small
COPG1	Diabetic_Healthy_vs_Transplant_Healthy	-0.368777	-1.88307	1.14552	Small
AK2	Diabetic_Healthy_vs_Transplant_Healthy	-0.368936	-1.88325	1.14537	Small
SLC5A12	Diabetic_Healthy_vs_Transplant_Healthy	-0.378327	-1.89353	1.13687	Small
PLS1	Diabetic_Healthy_vs_Transplant_Healthy	-0.402861	-1.92049	1.11477	Small
ACOX1	Diabetic_Healthy_vs_Transplant_Healthy	-0.427653	-1.94789	1.09258	Small
AGMAT	Diabetic_Healthy_vs_Transplant_Healthy	-0.427959	-1.94822	1.09231	Small
HSP90B1	Diabetic_Healthy_vs_Transplant_Healthy	-0.438878	-1.96034	1.08258	Small
ACO1	Diabetic_Healthy_vs_Transplant_Healthy	-0.46645	-1.99106	1.05816	Small
ANK3	Diabetic_Healthy_vs_Transplant_Healthy	-0.481429	-2.00783	1.04497	Small
RPSA	Diabetic_Healthy_vs_Transplant_Healthy	-0.4866	-2.01363	1.04043	Small
GANAB	Diabetic_Healthy_vs_Transplant_Healthy	-0.50109	-2.02991	1.02774	Medium
DNM2	Diabetic_Healthy_vs_Transplant_Healthy	-0.516286	-2.04705	1.01448	Medium
NUCB1	Diabetic_Healthy_vs_Transplant_Healthy	-0.523969	-2.05574	1.0078	Medium
BBOX1	Diabetic_Healthy_vs_Transplant_Healthy	-0.527024	-2.05919	1.00515	Medium
COL1A2	Diabetic_Healthy_vs_Transplant_Healthy	-0.528016	-2.06032	1.00429	Medium
CUTA	Diabetic_Healthy_vs_Transplant_Healthy	-0.531979	-2.06481	1.00085	Medium
AKR7A3	Diabetic_Healthy_vs_Transplant_Healthy	-0.535136	-2.06839	0.998115	Medium
FAHD1	Diabetic_Healthy_vs_Transplant_Healthy	-0.559303	-2.09586	0.977258	Medium
GPD1	Diabetic_Healthy_vs_Transplant_Healthy	-0.566656	-2.10425	0.970939	Medium
ACSM2A	Diabetic_Healthy_vs_Transplant_Healthy	-0.574148	-2.11281	0.964515	Medium
ALDH2	Diabetic_Healthy_vs_Transplant_Healthy	-0.616262	-2.16117	0.928647	Medium
CDHR2	Diabetic_Healthy_vs_Transplant_Healthy	-0.627161	-2.17375	0.919431	Medium
ORM1	Diabetic_Healthy_vs_Transplant_Healthy	-0.637238	-2.18541	0.910935	Medium
SFXN2	Diabetic_Healthy_vs_Transplant_Healthy	-0.659075	-2.21076	0.892606	Medium
PSMD2	Diabetic_Healthy_vs_Transplant_Healthy	-0.672888	-2.22685	0.88107	Medium
TRAP1	Diabetic_Healthy_vs_Transplant_Healthy	-0.719057	-2.28094	0.842824	Medium
ESYT1	Diabetic_Healthy_vs_Transplant_Healthy	-0.727779	-2.29121	0.835653	Medium
HINT2	Diabetic_Healthy_vs_Transplant_Healthy	-0.728273	-2.29179	0.835247	Medium
HSP90AB1	Diabetic_Healthy_vs_Transplant_Healthy	-0.729983	-2.29381	0.833843	Medium
PDHB	Diabetic_Healthy_vs_Transplant_Healthy	-0.740312	-2.306	0.825378	Medium
GRHPR	Diabetic_Healthy_vs_Transplant_Healthy	-0.743542	-2.30982	0.822736	Medium
PC	Diabetic_Healthy_vs_Transplant_Healthy	-0.753582	-2.3217	0.814538	Medium
CCT4	Diabetic_Healthy_vs_Transplant_Healthy	-0.762401	-2.33216	0.807357	Medium
MT-CO2	Diabetic_Healthy_vs_Transplant_Healthy	-0.778647	-2.35146	0.794171	Medium
SYNCRIP	Diabetic_Healthy_vs_Transplant_Healthy	-0.780425	-2.35358	0.792731	Medium
ECH1	Diabetic_Healthy_vs_Transplant_Healthy	-0.782107	-2.35558	0.79137	Medium
GDA	Diabetic_Healthy_vs_Transplant_Healthy	-0.799991	-2.37692	0.776936	Medium
COL4A1	Diabetic_Healthy_vs_Transplant_Healthy	-0.816466	-2.39663	0.763701	Large
MAOA	Diabetic_Healthy_vs_Transplant_Healthy	-0.836181	-2.4203	0.747942	Large
USP5	Diabetic_Healthy_vs_Transplant_Healthy	-0.858368	-2.44704	0.730307	Large
PSMB3	Diabetic_Healthy_vs_Transplant_Healthy	-0.874643	-2.46672	0.717438	Large
PPA2	Diabetic_Healthy_vs_Transplant_Healthy	-0.878389	-2.47126	0.714485	Large
ACE2	Diabetic_Healthy_vs_Transplant_Healthy	-0.880307	-2.47359	0.712973	Large
ECHDC2	Diabetic_Healthy_vs_Transplant_Healthy	-0.88578	-2.48022	0.708665	Large
ANPEP	Diabetic_Healthy_vs_Transplant_Healthy	-0.887518	-2.48233	0.707298	Large
SFXN1	Diabetic_Healthy_vs_Transplant_Healthy	-0.90775	-2.50693	0.691434	Large
COX5A	Diabetic_Healthy_vs_Transplant_Healthy	-0.909331	-2.50886	0.690199	Large
SCP2	Diabetic_Healthy_vs_Transplant_Healthy	-0.944219	-2.5515	0.663057	Large
PDZK1	Diabetic_Healthy_vs_Transplant_Healthy	-0.979069	-2.59434	0.636197	Large
PAFAH1B2	Diabetic_Healthy_vs_Transplant_Healthy	-0.980862	-2.59655	0.634822	Large
HSDL2	Diabetic_Healthy_vs_Transplant_Healthy	-0.992272	-2.61063	0.626086	Large
UQCRFS1	Diabetic_Healthy_vs_Transplant_Healthy	-0.993201	-2.61178	0.625376	Large
QDPR	Diabetic_Healthy_vs_Transplant_Healthy	-1.00509	-2.62648	0.616307	Large
UGT1A6	Diabetic_Healthy_vs_Transplant_Healthy	-1.02748	-2.65426	0.599293	Large
ATP5F1B	Diabetic_Healthy_vs_Transplant_Healthy	-1.04443	-2.67535	0.586485	Large
ABAT	Diabetic_Healthy_vs_Transplant_Healthy	-1.04709	-2.67866	0.584483	Large
SUCLG2	Diabetic_Healthy_vs_Transplant_Healthy	-1.04988	-2.68215	0.582377	Large
CDH16	Diabetic_Healthy_vs_Transplant_Healthy	-1.05487	-2.68837	0.578625	Large
RENBP	Diabetic_Healthy_vs_Transplant_Healthy	-1.08084	-2.72085	0.559165	Large
CLYBL	Diabetic_Healthy_vs_Transplant_Healthy	-1.08192	-2.7222	0.558355	Large
RPS7	Diabetic_Healthy_vs_Transplant_Healthy	-1.08983	-2.73212	0.55246	Large
SELENBP1	Diabetic_Healthy_vs_Transplant_Healthy	-1.11442	-2.76304	0.534195	Large
GGT1	Diabetic_Healthy_vs_Transplant_Healthy	-1.11521	-2.76403	0.533613	Large
LRP2	Diabetic_Healthy_vs_Transplant_Healthy	-1.13346	-2.78705	0.520135	Large
RPS4X	Diabetic_Healthy_vs_Transplant_Healthy	-1.13438	-2.78822	0.519457	Large
MAOB	Diabetic_Healthy_vs_Transplant_Healthy	-1.15633	-2.81599	0.503339	Large
RAB5C	Diabetic_Healthy_vs_Transplant_Healthy	-1.1676	-2.8303	0.495093	Large
GLYAT	Diabetic_Healthy_vs_Transplant_Healthy	-1.17264	-2.8367	0.491417	Large
PGRMC1	Diabetic_Healthy_vs_Transplant_Healthy	-1.17345	-2.83773	0.490826	Large
COL3A1	Diabetic_Healthy_vs_Transplant_Healthy	-1.17462	-2.83921	0.489973	Large
HSPD1	Diabetic_Healthy_vs_Transplant_Healthy	-1.17863	-2.84431	0.487053	Large
CLTCL1	Diabetic_Healthy_vs_Transplant_Healthy	-1.18997	-2.85875	0.478804	Large
ARF3	Diabetic_Healthy_vs_Transplant_Healthy	-1.19835	-2.86942	0.472731	Large
ELN	Diabetic_Healthy_vs_Transplant_Healthy	-1.20524	-2.87823	0.467737	Large
EEF2	Diabetic_Healthy_vs_Transplant_Healthy	-1.21363	-2.88894	0.461679	Large
ABHD14B	Diabetic_Healthy_vs_Transplant_Healthy	-1.21709	-2.89336	0.459185	Large
HSPG2	Diabetic_Healthy_vs_Transplant_Healthy	-1.22554	-2.90418	0.453093	Large
CUBN	Diabetic_Healthy_vs_Transplant_Healthy	-1.22685	-2.90585	0.452154	Large
MT-ND4	Diabetic_Healthy_vs_Transplant_Healthy	-1.23345	-2.91431	0.447411	Large
MDH1	Diabetic_Healthy_vs_Transplant_Healthy	-1.25251	-2.93878	0.433752	Large
ACOX2	Diabetic_Healthy_vs_Transplant_Healthy	-1.25504	-2.94203	0.431949	Large
PAH	Diabetic_Healthy_vs_Transplant_Healthy	-1.2559	-2.94313	0.431337	Large
ARCN1	Diabetic_Healthy_vs_Transplant_Healthy	-1.25988	-2.94825	0.428493	Large
PRDX3	Diabetic_Healthy_vs_Transplant_Healthy	-1.26484	-2.95464	0.424958	Large
MYO6	Diabetic_Healthy_vs_Transplant_Healthy	-1.27275	-2.96483	0.419328	Large
BCL2L13	Diabetic_Healthy_vs_Transplant_Healthy	-1.27356	-2.96587	0.41875	Large
ACSM2B	Diabetic_Healthy_vs_Transplant_Healthy	-1.28908	-2.98589	0.407743	Large
KHK	Diabetic_Healthy_vs_Transplant_Healthy	-1.29122	-2.98866	0.406226	Large
CCT7	Diabetic_Healthy_vs_Transplant_Healthy	-1.29234	-2.99011	0.405434	Large
NNT	Diabetic_Healthy_vs_Transplant_Healthy	-1.31244	-3.01613	0.391243	Large
HADH	Diabetic_Healthy_vs_Transplant_Healthy	-1.31593	-3.02064	0.388792	Large
CMPK1	Diabetic_Healthy_vs_Transplant_Healthy	-1.32824	-3.03662	0.380144	Large
DECR1	Diabetic_Healthy_vs_Transplant_Healthy	-1.33369	-3.04371	0.37632	Large
FTL	Diabetic_Healthy_vs_Transplant_Healthy	-1.34644	-3.06028	0.367408	Large
PDIA6	Diabetic_Healthy_vs_Transplant_Healthy	-1.35215	-3.06772	0.363422	Large
ANXA6	Diabetic_Healthy_vs_Transplant_Healthy	-1.35693	-3.07395	0.360091	Large
HADHB	Diabetic_Healthy_vs_Transplant_Healthy	-1.37104	-3.09236	0.350282	Large
HGD	Diabetic_Healthy_vs_Transplant_Healthy	-1.37286	-3.09474	0.349019	Large
PCYOX1	Diabetic_Healthy_vs_Transplant_Healthy	-1.37516	-3.09774	0.347425	Large
ESD	Diabetic_Healthy_vs_Transplant_Healthy	-1.37713	-3.10032	0.34606	Large
SLC25A11	Diabetic_Healthy_vs_Transplant_Healthy	-1.37797	-3.10142	0.345474	Large
DMGDH	Diabetic_Healthy_vs_Transplant_Healthy	-1.38065	-3.10492	0.34362	Large
CNDP2	Diabetic_Healthy_vs_Transplant_Healthy	-1.39092	-3.11835	0.336521	Large
ALDH1A1	Diabetic_Healthy_vs_Transplant_Healthy	-1.39458	-3.12315	0.333991	Large
HSD17B4	Diabetic_Healthy_vs_Transplant_Healthy	-1.40142	-3.13212	0.329273	Large
ATP6V1B2	Diabetic_Healthy_vs_Transplant_Healthy	-1.40317	-3.13441	0.328071	Large
ATP5F1C	Diabetic_Healthy_vs_Transplant_Healthy	-1.41905	-3.15525	0.317155	Large
FMO1	Diabetic_Healthy_vs_Transplant_Healthy	-1.43555	-3.17696	0.305855	Large
COX4I1	Diabetic_Healthy_vs_Transplant_Healthy	-1.43671	-3.17848	0.305065	Large
ATP1B1	Diabetic_Healthy_vs_Transplant_Healthy	-1.44007	-3.18291	0.302771	Large
TKT	Diabetic_Healthy_vs_Transplant_Healthy	-1.44214	-3.18563	0.301361	Large
FH	Diabetic_Healthy_vs_Transplant_Healthy	-1.44523	-3.18971	0.299251	Large
PRDX5	Diabetic_Healthy_vs_Transplant_Healthy	-1.44822	-3.19366	0.297211	Large
KMO	Diabetic_Healthy_vs_Transplant_Healthy	-1.45162	-3.19813	0.294899	Large
CALB1	Diabetic_Healthy_vs_Transplant_Healthy	-1.45365	-3.20082	0.293514	Large
ACADVL	Diabetic_Healthy_vs_Transplant_Healthy	-1.45576	-3.20361	0.292078	Large
ACADM	Diabetic_Healthy_vs_Transplant_Healthy	-1.45869	-3.20747	0.290086	Large
EEF1G	Diabetic_Healthy_vs_Transplant_Healthy	-1.45945	-3.20847	0.289575	Large
AP1B1	Diabetic_Healthy_vs_Transplant_Healthy	-1.46438	-3.21499	0.286222	Large
DDC	Diabetic_Healthy_vs_Transplant_Healthy	-1.46639	-3.21764	0.284859	Large
SPR	Diabetic_Healthy_vs_Transplant_Healthy	-1.46687	-3.21827	0.284538	Large
SERPINH1	Diabetic_Healthy_vs_Transplant_Healthy	-1.47549	-3.22967	0.278696	Large
CLIC1	Diabetic_Healthy_vs_Transplant_Healthy	-1.482	-3.23829	0.274291	Large
GSTK1	Diabetic_Healthy_vs_Transplant_Healthy	-1.48376	-3.24063	0.2731	Large
RPS16	Diabetic_Healthy_vs_Transplant_Healthy	-1.48643	-3.24416	0.271298	Large
OGDHL	Diabetic_Healthy_vs_Transplant_Healthy	-1.49106	-3.2503	0.268173	Large
CRAT	Diabetic_Healthy_vs_Transplant_Healthy	-1.49317	-3.25309	0.266754	Large
GPX3	Diabetic_Healthy_vs_Transplant_Healthy	-1.50037	-3.26264	0.261905	Large
HSPE1	Diabetic_Healthy_vs_Transplant_Healthy	-1.50282	-3.2659	0.260252	Large
ATP6V0A1	Diabetic_Healthy_vs_Transplant_Healthy	-1.50663	-3.27096	0.257691	Large
LUM	Diabetic_Healthy_vs_Transplant_Healthy	-1.50707	-3.27154	0.257398	Large
COX7A2	Diabetic_Healthy_vs_Transplant_Healthy	-1.51118	-3.277	0.254637	Large
GOT2	Diabetic_Healthy_vs_Transplant_Healthy	-1.51218	-3.27833	0.253966	Large
AMN	Diabetic_Healthy_vs_Transplant_Healthy	-1.51805	-3.28613	0.25003	Large
ATP5PD	Diabetic_Healthy_vs_Transplant_Healthy	-1.52367	-3.29361	0.246263	Large
NDUFS3	Diabetic_Healthy_vs_Transplant_Healthy	-1.52513	-3.29555	0.245289	Large
ACE	Diabetic_Healthy_vs_Transplant_Healthy	-1.53632	-3.31045	0.237814	Large
RBM47	Diabetic_Healthy_vs_Transplant_Healthy	-1.54856	-3.32678	0.229654	Large
SLC25A13	Diabetic_Healthy_vs_Transplant_Healthy	-1.56598	-3.35005	0.218082	Large
ALDH5A1	Diabetic_Healthy_vs_Transplant_Healthy	-1.57791	-3.36601	0.210189	Large
MYO7B	Diabetic_Healthy_vs_Transplant_Healthy	-1.60091	-3.39685	0.195025	Large
SLC25A5	Diabetic_Healthy_vs_Transplant_Healthy	-1.60556	-3.40309	0.191969	Large
GALM	Diabetic_Healthy_vs_Transplant_Healthy	-1.65653	-3.47174	0.158678	Large
NDUFA9	Diabetic_Healthy_vs_Transplant_Healthy	-1.67244	-3.49324	0.148367	Large
DBT	Diabetic_Healthy_vs_Transplant_Healthy	-1.68046	-3.5041	0.143179	Large
CAPG	Diabetic_Healthy_vs_Transplant_Healthy	-1.70036	-3.53107	0.130351	Large
EHHADH	Diabetic_Healthy_vs_Transplant_Healthy	-1.73792	-3.58213	0.10629	Large
OGDH	Diabetic_Healthy_vs_Transplant_Healthy	-1.7501	-3.59873	0.0985302	Large
CPT2	Diabetic_Healthy_vs_Transplant_Healthy	-1.77768	-3.63639	0.0810313	Large
CRYL1	Diabetic_Healthy_vs_Transplant_Healthy	-1.78257	-3.64308	0.0779391	Large
EIF3A	Diabetic_Healthy_vs_Transplant_Healthy	-1.78386	-3.64484	0.0771249	Large
ACSL1	Diabetic_Healthy_vs_Transplant_Healthy	-1.78737	-3.64965	0.0749079	Large
PIPOX	Diabetic_Healthy_vs_Transplant_Healthy	-1.7884	-3.65106	0.0742547	Large
ALAD	Diabetic_Healthy_vs_Transplant_Healthy	-1.80359	-3.67186	0.0646862	Large
CTNNA1	Diabetic_Healthy_vs_Transplant_Healthy	-1.80834	-3.67838	0.0616996	Large
GSR	Diabetic_Healthy_vs_Transplant_Healthy	-1.81194	-3.68332	0.0594344	Large
PHB2	Diabetic_Healthy_vs_Transplant_Healthy	-1.81586	-3.6887	0.0569745	Large
PCK2	Diabetic_Healthy_vs_Transplant_Healthy	-1.82001	-3.6944	0.0543695	Large
C4A	Diabetic_Healthy_vs_Transplant_Healthy	-1.82406	-3.69996	0.0518329	Large
C4B	Diabetic_Healthy_vs_Transplant_Healthy	-1.82406	-3.69996	0.0518329	Large
HOGA1	Diabetic_Healthy_vs_Transplant_Healthy	-1.84491	-3.72862	0.0387998	Large
FLNB	Diabetic_Healthy_vs_Transplant_Healthy	-1.84549	-3.72942	0.0384379	Large
MTCH2	Diabetic_Healthy_vs_Transplant_Healthy	-1.85163	-3.73787	0.034614	Large
AMACR	Diabetic_Healthy_vs_Transplant_Healthy	-1.856	-3.7439	0.0318891	Large
MMUT	Diabetic_Healthy_vs_Transplant_Healthy	-1.8636	-3.75437	0.027163	Large
PHB1	Diabetic_Healthy_vs_Transplant_Healthy	-1.8856	-3.78472	0.0135265	Large
RPLP0	Diabetic_Healthy_vs_Transplant_Healthy	-1.89807	-3.80196	0.00582341	Large
PFKL	Diabetic_Healthy_vs_Transplant_Healthy	-1.89959	-3.80406	0.00488327	Large
ACADS	Diabetic_Healthy_vs_Transplant_Healthy	-1.89997	-3.80459	0.00464858	Large
AIFM1	Diabetic_Healthy_vs_Transplant_Healthy	-1.92171	-3.83468	-0.00872842	Large
EPHX1	Diabetic_Healthy_vs_Transplant_Healthy	-1.9247	-3.83883	-0.0105641	Large
ATP6V1F	Diabetic_Healthy_vs_Transplant_Healthy	-1.95555	-3.88166	-0.0294423	Large
ACOT1	Diabetic_Healthy_vs_Transplant_Healthy	-1.96814	-3.89916	-0.0371094	Large
DYNC1H1	Diabetic_Healthy_vs_Transplant_Healthy	-1.9873	-3.92585	-0.0487484	Large
MSRA	Diabetic_Healthy_vs_Transplant_Healthy	-2.02791	-3.98255	-0.07327	Large
SOD2	Diabetic_Healthy_vs_Transplant_Healthy	-2.03228	-3.98867	-0.0758977	Large
VCL	Diabetic_Healthy_vs_Transplant_Healthy	-2.06312	-4.03187	-0.0943784	Large
ANXA4	Diabetic_Healthy_vs_Transplant_Healthy	-2.09063	-4.07049	-0.110769	Large
UGT2A3	Diabetic_Healthy_vs_Transplant_Healthy	-2.10235	-4.08698	-0.11773	Large
HYOU1	Diabetic_Healthy_vs_Transplant_Healthy	-2.1127	-4.10154	-0.123861	Large
DLST	Diabetic_Healthy_vs_Transplant_Healthy	-2.13191	-4.12861	-0.135211	Large
OCIAD2	Diabetic_Healthy_vs_Transplant_Healthy	-2.13539	-4.13352	-0.137263	Large
ALDH3A2	Diabetic_Healthy_vs_Transplant_Healthy	-2.15059	-4.15497	-0.146209	Large
RPN2	Diabetic_Healthy_vs_Transplant_Healthy	-2.15516	-4.16143	-0.148897	Large
ACLY	Diabetic_Healthy_vs_Transplant_Healthy	-2.16817	-4.17982	-0.156529	Large
RPS3	Diabetic_Healthy_vs_Transplant_Healthy	-2.21266	-4.24283	-0.182496	Large
SUCLG1	Diabetic_Healthy_vs_Transplant_Healthy	-2.22248	-4.25676	-0.188194	Large
ACSF2	Diabetic_Healthy_vs_Transplant_Healthy	-2.23814	-4.27901	-0.197274	Large
AZGP1	Diabetic_Healthy_vs_Transplant_Healthy	-2.24795	-4.29296	-0.202946	Large
GDI2	Diabetic_Healthy_vs_Transplant_Healthy	-2.2495	-4.29516	-0.203839	Large
HSD17B11	Diabetic_Healthy_vs_Transplant_Healthy	-2.26546	-4.31787	-0.213043	Large
PARK7	Diabetic_Healthy_vs_Transplant_Healthy	-2.26556	-4.31802	-0.213104	Large
ETFA	Diabetic_Healthy_vs_Transplant_Healthy	-2.26716	-4.32029	-0.214021	Large
ECI1	Diabetic_Healthy_vs_Transplant_Healthy	-2.30103	-4.36859	-0.233469	Large
PRDX6	Diabetic_Healthy_vs_Transplant_Healthy	-2.31096	-4.38276	-0.239147	Large
ATP5F1A	Diabetic_Healthy_vs_Transplant_Healthy	-2.31597	-4.38993	-0.242014	Large
CFD	Diabetic_Healthy_vs_Transplant_Healthy	-2.31932	-4.39471	-0.243923	Large
PCCA	Diabetic_Healthy_vs_Transplant_Healthy	-2.33239	-4.4134	-0.251374	Large
IDH2	Diabetic_Healthy_vs_Transplant_Healthy	-2.36963	-4.46675	-0.272517	Large
NAT8	Diabetic_Healthy_vs_Transplant_Healthy	-2.43031	-4.55393	-0.306687	Large
LRPPRC	Diabetic_Healthy_vs_Transplant_Healthy	-2.43297	-4.55776	-0.308178	Large
ATP1A1	Diabetic_Healthy_vs_Transplant_Healthy	-2.43988	-4.56771	-0.312046	Large
RPS9	Diabetic_Healthy_vs_Transplant_Healthy	-2.45757	-4.59321	-0.32193	Large
TUFM	Diabetic_Healthy_vs_Transplant_Healthy	-2.46741	-4.6074	-0.327414	Large
SLC4A4	Diabetic_Healthy_vs_Transplant_Healthy	-2.49962	-4.65393	-0.345316	Large
S100A1	Diabetic_Healthy_vs_Transplant_Healthy	-2.50724	-4.66494	-0.349533	Large
SLC3A2	Diabetic_Healthy_vs_Transplant_Healthy	-2.5159	-4.67747	-0.354324	Large
AHCY	Diabetic_Healthy_vs_Transplant_Healthy	-2.54212	-4.71545	-0.368795	Large
KRT19	Diabetic_Healthy_vs_Transplant_Healthy	-2.60142	-4.80154	-0.401305	Large
TUBA4A	Diabetic_Healthy_vs_Transplant_Healthy	-2.60837	-4.81165	-0.405097	Large
GLRX	Diabetic_Healthy_vs_Transplant_Healthy	-2.61059	-4.81487	-0.406302	Large
ABHD10	Diabetic_Healthy_vs_Transplant_Healthy	-2.63921	-4.85655	-0.421873	Large
GLUD1	Diabetic_Healthy_vs_Transplant_Healthy	-2.65275	-4.87629	-0.429214	Large
SHMT1	Diabetic_Healthy_vs_Transplant_Healthy	-2.66282	-4.89097	-0.434662	Large
GLUD2	Diabetic_Healthy_vs_Transplant_Healthy	-2.66618	-4.89589	-0.436484	Large
TNC	Diabetic_Healthy_vs_Transplant_Healthy	-2.67342	-4.90644	-0.440391	Large
PRODH2	Diabetic_Healthy_vs_Transplant_Healthy	-2.70267	-4.94918	-0.456158	Large
HSP90AA1	Diabetic_Healthy_vs_Transplant_Healthy	-2.72184	-4.97722	-0.466452	Large
NDUFS1	Diabetic_Healthy_vs_Transplant_Healthy	-2.72392	-4.98028	-0.467573	Large
HIBCH	Diabetic_Healthy_vs_Transplant_Healthy	-2.76137	-5.03515	-0.487603	Large
BHMT2	Diabetic_Healthy_vs_Transplant_Healthy	-2.7993	-5.09082	-0.507785	Large
UGT2B7	Diabetic_Healthy_vs_Transplant_Healthy	-2.87261	-5.19872	-0.546504	Large
EEF1A1	Diabetic_Healthy_vs_Transplant_Healthy	-2.88018	-5.20989	-0.55048	Large
SLC27A2	Diabetic_Healthy_vs_Transplant_Healthy	-2.885	-5.21699	-0.55301	Large
ALDH8A1	Diabetic_Healthy_vs_Transplant_Healthy	-2.89195	-5.22725	-0.556655	Large
PNP	Diabetic_Healthy_vs_Transplant_Healthy	-2.96394	-5.33366	-0.594226	Large
ETFB	Diabetic_Healthy_vs_Transplant_Healthy	-2.97674	-5.35261	-0.60087	Large
LDHD	Diabetic_Healthy_vs_Transplant_Healthy	-3.07137	-5.49306	-0.64967	Large
RAB7A	Diabetic_Healthy_vs_Transplant_Healthy	-3.10217	-5.5389	-0.665438	Large
CS	Diabetic_Healthy_vs_Transplant_Healthy	-3.10361	-5.54105	-0.666176	Large
DHX9	Diabetic_Healthy_vs_Transplant_Healthy	-3.26734	-5.78564	-0.749047	Large
CLTC	Diabetic_Healthy_vs_Transplant_Healthy	-3.26974	-5.78923	-0.750251	Large
CKB	Diabetic_Healthy_vs_Transplant_Healthy	-3.408	-5.99692	-0.819082	Large
UGT1A7	Diabetic_Healthy_vs_Transplant_Healthy	-3.6342	-6.33872	-0.929683	Large
UGT1A9	Diabetic_Healthy_vs_Transplant_Healthy	-3.75233	-6.51813	-0.986537	Large
SDHB	Diabetic_Healthy_vs_Transplant_Healthy	-3.78017	-6.5605	-0.999853	Large
COTL1	Diabetic_Healthy_vs_Transplant_Healthy	-3.88325	-6.71762	-1.04888	Large
TGFBI	Diabetic_Healthy_vs_Transplant_Healthy	-3.88402	-6.71879	-1.04925	Large
PEPD	Diabetic_Healthy_vs_Transplant_Healthy	-3.93174	-6.79167	-1.07181	Large
UGT1A8	Diabetic_Healthy_vs_Transplant_Healthy	-4.03875	-6.9554	-1.1221	Large
MYH10	Diabetic_Healthy_vs_Transplant_Healthy	-4.2033	-7.20793	-1.19866	Large
ENO3	Diabetic_Healthy_vs_Transplant_Healthy	-4.24906	-7.27832	-1.2198	Large
HMGCL	Diabetic_Healthy_vs_Transplant_Healthy	-4.27017	-7.31081	-1.22953	Large
SLC25A3	Diabetic_Healthy_vs_Transplant_Healthy	-4.86526	-8.23184	-1.49868	Large
			11.256

### Sheet: Other DNS-DNH
Gene	Comparison	Cohens_d_Estimate	Confidence Interval Lower	Confidence Interval Upper	Magnitude	Group 1	Group 2
NHERF1	Diabetic_Healthy_vs_Diabetic_Severe	9.61565	4.00143	15.2299	Large	DNS	DNH
DHRS4L2	Diabetic_Healthy_vs_Diabetic_Severe	8.25452	3.38288	13.1262	Large
HPD	Diabetic_Healthy_vs_Diabetic_Severe	7.81826	3.18272	12.4538	Large
ALDH7A1	Diabetic_Healthy_vs_Diabetic_Severe	6.84697	2.73256	10.9614	Large
ACOT2	Diabetic_Healthy_vs_Diabetic_Severe	6.47889	2.55994	10.3978	Large
CYP4F12	Diabetic_Healthy_vs_Diabetic_Severe	5.94796	2.30845	9.58748	Large
ALDH9A1	Diabetic_Healthy_vs_Diabetic_Severe	5.87355	2.27293	9.47418	Large
LONP1	Diabetic_Healthy_vs_Diabetic_Severe	3.61203	1.14276	6.0813	Large
ATP6V0D1	Diabetic_Healthy_vs_Diabetic_Severe	3.32946	0.99079	5.66813	Large
AKR1C1	Diabetic_Healthy_vs_Diabetic_Severe	3.01573	0.817525	5.21394	Large
AKR1C4	Diabetic_Healthy_vs_Diabetic_Severe	3.01573	0.817525	5.21394	Large
AKR1C3	Diabetic_Healthy_vs_Diabetic_Severe	2.93298	0.770913	5.09505	Large
TPP1	Diabetic_Healthy_vs_Diabetic_Severe	2.76571	0.675404	4.85602	Large
DBI	Diabetic_Healthy_vs_Diabetic_Severe	2.76227	0.673417	4.85112	Large
ECI2	Diabetic_Healthy_vs_Diabetic_Severe	2.71746	0.647511	4.78742	Large
RBP4	Diabetic_Healthy_vs_Diabetic_Severe	2.71296	0.644902	4.78103	Large
ABCD3	Diabetic_Healthy_vs_Diabetic_Severe	2.5374	0.541957	4.53285	Large
DLD	Diabetic_Healthy_vs_Diabetic_Severe	2.35046	0.429705	4.27121	Large
RIDA	Diabetic_Healthy_vs_Diabetic_Severe	2.24785	0.366829	4.12888	Large
RBP5	Diabetic_Healthy_vs_Diabetic_Severe	2.23587	0.359424	4.11232	Large
UQCRFS1P1	Diabetic_Healthy_vs_Diabetic_Severe	1.971	0.192137	3.74986	Large
PCCB	Diabetic_Healthy_vs_Diabetic_Severe	1.96214	0.186413	3.73786	Large
HSPA9	Diabetic_Healthy_vs_Diabetic_Severe	1.80957	0.0864955	3.53264	Large
ALDH1L2	Diabetic_Healthy_vs_Diabetic_Severe	1.78304	0.0688467	3.49724	Large
ACO2	Diabetic_Healthy_vs_Diabetic_Severe	1.76344	0.0557488	3.47114	Large
TUBB4B	Diabetic_Healthy_vs_Diabetic_Severe	1.66427	-0.0112577	3.3398	Large
CBR3	Diabetic_Healthy_vs_Diabetic_Severe	1.57339	-0.073795	3.22057	Large
HSD17B12	Diabetic_Healthy_vs_Diabetic_Severe	1.53998	-0.0970636	3.17702	Large
ATP5ME	Diabetic_Healthy_vs_Diabetic_Severe	1.53838	-0.0981839	3.17494	Large
GGT2P	Diabetic_Healthy_vs_Diabetic_Severe	1.49541	-0.128354	3.11917	Large
GGT3P	Diabetic_Healthy_vs_Diabetic_Severe	1.49541	-0.128354	3.11917	Large
PEBP1	Diabetic_Healthy_vs_Diabetic_Severe	1.49127	-0.131269	3.11382	Large
LYZ	Diabetic_Healthy_vs_Diabetic_Severe	1.43984	-0.167762	3.04744	Large
CRYZ	Diabetic_Healthy_vs_Diabetic_Severe	1.43687	-0.169883	3.04362	Large
LASP1	Diabetic_Healthy_vs_Diabetic_Severe	1.32766	-0.248727	2.90405	Large
MVP	Diabetic_Healthy_vs_Diabetic_Severe	1.30967	-0.261897	2.88123	Large
DPP4	Diabetic_Healthy_vs_Diabetic_Severe	1.30772	-0.263325	2.87876	Large
RAB11B	Diabetic_Healthy_vs_Diabetic_Severe	1.30228	-0.26732	2.87187	Large
HSD17B10	Diabetic_Healthy_vs_Diabetic_Severe	1.30007	-0.26894	2.86908	Large
RAB11A	Diabetic_Healthy_vs_Diabetic_Severe	1.27546	-0.287072	2.83799	Large
PGK1	Diabetic_Healthy_vs_Diabetic_Severe	1.25362	-0.303246	2.81048	Large
PSME2	Diabetic_Healthy_vs_Diabetic_Severe	1.2486	-0.30697	2.80417	Large
ENPEP	Diabetic_Healthy_vs_Diabetic_Severe	1.24194	-0.311924	2.7958	Large
CAPZA2	Diabetic_Healthy_vs_Diabetic_Severe	1.22945	-0.321233	2.78012	Large
DCD	Diabetic_Healthy_vs_Diabetic_Severe	1.20068	-0.342767	2.74413	Large
COX5B	Diabetic_Healthy_vs_Diabetic_Severe	1.09606	-0.422265	2.61438	Large
HSPB1	Diabetic_Healthy_vs_Diabetic_Severe	1.00217	-0.495243	2.49958	Large
NAT8B	Diabetic_Healthy_vs_Diabetic_Severe	1.00111	-0.496079	2.49829	Large
ALDOA	Diabetic_Healthy_vs_Diabetic_Severe	0.938083	-0.545977	2.42214	Large
GATD3	Diabetic_Healthy_vs_Diabetic_Severe	0.929364	-0.55294	2.41167	Large
GATD3B	Diabetic_Healthy_vs_Diabetic_Severe	0.929364	-0.55294	2.41167	Large
NDUFV2	Diabetic_Healthy_vs_Diabetic_Severe	0.891066	-0.58369	2.36582	Large
TXN	Diabetic_Healthy_vs_Diabetic_Severe	0.861557	-0.607575	2.33069	Large
ACSS3	Diabetic_Healthy_vs_Diabetic_Severe	0.860552	-0.608392	2.3295	Large
CYCS	Diabetic_Healthy_vs_Diabetic_Severe	0.860549	-0.608394	2.32949	Large
EIF5A2	Diabetic_Healthy_vs_Diabetic_Severe	0.848812	-0.617944	2.31557	Large
EIF5AL1	Diabetic_Healthy_vs_Diabetic_Severe	0.848812	-0.617944	2.31557	Large
BCKDHA	Diabetic_Healthy_vs_Diabetic_Severe	0.835684	-0.628656	2.30002	Large
CCL21	Diabetic_Healthy_vs_Diabetic_Severe	0.81436	-0.646129	2.27485	Large
HNRNPA1L2	Diabetic_Healthy_vs_Diabetic_Severe	0.807389	-0.65186	2.26664	Large
HNRNPA1	Diabetic_Healthy_vs_Diabetic_Severe	0.804179	-0.654503	2.26286	Large
HNRNPA1L3	Diabetic_Healthy_vs_Diabetic_Severe	0.804179	-0.654503	2.26286	Large
RPL6	Diabetic_Healthy_vs_Diabetic_Severe	0.79534	-0.66179	2.25247	Medium
TUBB3	Diabetic_Healthy_vs_Diabetic_Severe	0.794364	-0.662596	2.25132	Medium
UBA1	Diabetic_Healthy_vs_Diabetic_Severe	0.780131	-0.674364	2.23463	Medium
IVD	Diabetic_Healthy_vs_Diabetic_Severe	0.773788	-0.679623	2.2272	Medium
TTR	Diabetic_Healthy_vs_Diabetic_Severe	0.756283	-0.694175	2.20674	Medium
CTSD	Diabetic_Healthy_vs_Diabetic_Severe	0.7431	-0.705175	2.19137	Medium
CCT2	Diabetic_Healthy_vs_Diabetic_Severe	0.729051	-0.716936	2.17504	Medium
PIP	Diabetic_Healthy_vs_Diabetic_Severe	0.690697	-0.74925	2.13064	Medium
NPEPPS	Diabetic_Healthy_vs_Diabetic_Severe	0.684134	-0.75481	2.12308	Medium
RPL7	Diabetic_Healthy_vs_Diabetic_Severe	0.654293	-0.780201	2.08879	Medium
LDHAL6B	Diabetic_Healthy_vs_Diabetic_Severe	0.652663	-0.781593	2.08692	Medium
ASAH1	Diabetic_Healthy_vs_Diabetic_Severe	0.650517	-0.783428	2.08446	Medium
CBR1	Diabetic_Healthy_vs_Diabetic_Severe	0.64351	-0.789421	2.07644	Medium
ILVBL	Diabetic_Healthy_vs_Diabetic_Severe	0.640804	-0.79174	2.07335	Medium
DPYSL2	Diabetic_Healthy_vs_Diabetic_Severe	0.614187	-0.81462	2.04299	Medium
MSN	Diabetic_Healthy_vs_Diabetic_Severe	0.607926	-0.820023	2.03587	Medium
GATM	Diabetic_Healthy_vs_Diabetic_Severe	0.604254	-0.823196	2.0317	Medium
ATP5MF	Diabetic_Healthy_vs_Diabetic_Severe	0.582647	-0.841924	2.00722	Medium
NME1	Diabetic_Healthy_vs_Diabetic_Severe	0.56877	-0.854005	1.99154	Medium
NME2	Diabetic_Healthy_vs_Diabetic_Severe	0.56877	-0.854005	1.99154	Medium
RPS26	Diabetic_Healthy_vs_Diabetic_Severe	0.559176	-0.862381	1.98073	Medium
CAND1	Diabetic_Healthy_vs_Diabetic_Severe	0.558487	-0.862983	1.97996	Medium
DDX39B	Diabetic_Healthy_vs_Diabetic_Severe	0.555198	-0.86586	1.97626	Medium
RAP1A	Diabetic_Healthy_vs_Diabetic_Severe	0.507066	-0.908221	1.92235	Medium
RAP1B	Diabetic_Healthy_vs_Diabetic_Severe	0.507066	-0.908221	1.92235	Medium
RAP1BL	Diabetic_Healthy_vs_Diabetic_Severe	0.507066	-0.908221	1.92235	Medium
MGAM	Diabetic_Healthy_vs_Diabetic_Severe	0.478488	-0.93361	1.89059	Small
MTHFD1	Diabetic_Healthy_vs_Diabetic_Severe	0.470548	-0.940696	1.88179	Small
RAB1A	Diabetic_Healthy_vs_Diabetic_Severe	0.460328	-0.949837	1.87049	Small
RAB1B	Diabetic_Healthy_vs_Diabetic_Severe	0.460328	-0.949837	1.87049	Small
PRKAR2A	Diabetic_Healthy_vs_Diabetic_Severe	0.456641	-0.95314	1.86642	Small
DDTL	Diabetic_Healthy_vs_Diabetic_Severe	0.451446	-0.957799	1.86069	Small
RAB1C	Diabetic_Healthy_vs_Diabetic_Severe	0.443282	-0.965133	1.8517	Small
AQP1	Diabetic_Healthy_vs_Diabetic_Severe	0.426902	-0.979892	1.8337	Small
ACTN4	Diabetic_Healthy_vs_Diabetic_Severe	0.426651	-0.980119	1.83342	Small
RPL18	Diabetic_Healthy_vs_Diabetic_Severe	0.41945	-0.986626	1.82553	Small
RTN4	Diabetic_Healthy_vs_Diabetic_Severe	0.415033	-0.990624	1.82069	Small
MPC2	Diabetic_Healthy_vs_Diabetic_Severe	0.40101	-1.00334	1.80536	Small
CTNNB1	Diabetic_Healthy_vs_Diabetic_Severe	0.391986	-1.01155	1.79552	Small
HSPA12A	Diabetic_Healthy_vs_Diabetic_Severe	0.377956	-1.02435	1.78026	Small
ERP44	Diabetic_Healthy_vs_Diabetic_Severe	0.376674	-1.02552	1.77887	Small
VDAC2	Diabetic_Healthy_vs_Diabetic_Severe	0.364105	-1.03703	1.76524	Small
P4HB	Diabetic_Healthy_vs_Diabetic_Severe	0.354566	-1.04578	1.75491	Small
AGT	Diabetic_Healthy_vs_Diabetic_Severe	0.337773	-1.06125	1.73679	Small
HSPA5	Diabetic_Healthy_vs_Diabetic_Severe	0.327644	-1.0706	1.72589	Small
PDCD6IP	Diabetic_Healthy_vs_Diabetic_Severe	0.295831	-1.10014	1.69181	Small
RAB14	Diabetic_Healthy_vs_Diabetic_Severe	0.293574	-1.10225	1.6894	Small
MYL6	Diabetic_Healthy_vs_Diabetic_Severe	0.28205	-1.11301	1.67711	Small
B2M	Diabetic_Healthy_vs_Diabetic_Severe	0.217551	-1.17381	1.60891	Small
HADHA	Diabetic_Healthy_vs_Diabetic_Severe	0.183221	-1.20655	1.573	Negligible
EEF1A1P5	Diabetic_Healthy_vs_Diabetic_Severe	0.169532	-1.21969	1.55875	Negligible
RPS27A	Diabetic_Healthy_vs_Diabetic_Severe	0.158513	-1.23029	1.54732	Negligible
UBA52	Diabetic_Healthy_vs_Diabetic_Severe	0.158513	-1.23029	1.54732	Negligible
UBB	Diabetic_Healthy_vs_Diabetic_Severe	0.158513	-1.23029	1.54732	Negligible
UBC	Diabetic_Healthy_vs_Diabetic_Severe	0.158513	-1.23029	1.54732	Negligible
EIF5A	Diabetic_Healthy_vs_Diabetic_Severe	0.14442	-1.24389	1.53273	Negligible
TALDO1	Diabetic_Healthy_vs_Diabetic_Severe	0.140117	-1.24805	1.52829	Negligible
PFN1	Diabetic_Healthy_vs_Diabetic_Severe	0.122389	-1.26524	1.51002	Negligible
RPLP0P6	Diabetic_Healthy_vs_Diabetic_Severe	0.0806668	-1.30599	1.46732	Negligible
HSPA1A	Diabetic_Healthy_vs_Diabetic_Severe	0.0745482	-1.312	1.46109	Negligible
HSPA1B	Diabetic_Healthy_vs_Diabetic_Severe	0.0745482	-1.312	1.46109	Negligible
AP2A1	Diabetic_Healthy_vs_Diabetic_Severe	0.070107	-1.31636	1.45658	Negligible
HNRNPA2B1	Diabetic_Healthy_vs_Diabetic_Severe	0.0528103	-1.33342	1.43904	Negligible
ANXA7	Diabetic_Healthy_vs_Diabetic_Severe	0.0466717	-1.33948	1.43283	Negligible
F9	Diabetic_Healthy_vs_Diabetic_Severe	0.0444568	-1.34168	1.43059	Negligible
VCP	Diabetic_Healthy_vs_Diabetic_Severe	0.023537	-1.36243	1.4095	Negligible
VPS35	Diabetic_Healthy_vs_Diabetic_Severe	0.00599432	-1.37991	1.3919	Negligible
HNRNPK	Diabetic_Healthy_vs_Diabetic_Severe	-0.000577356	-1.38648	1.38533	Negligible
H2BC12	Diabetic_Healthy_vs_Diabetic_Severe	-0.0278314	-1.41382	1.35816	Negligible
H2BC12L	Diabetic_Healthy_vs_Diabetic_Severe	-0.0278314	-1.41382	1.35816	Negligible
H2BC13	Diabetic_Healthy_vs_Diabetic_Severe	-0.0278314	-1.41382	1.35816	Negligible
H2BC14	Diabetic_Healthy_vs_Diabetic_Severe	-0.0278314	-1.41382	1.35816	Negligible
H2BC15	Diabetic_Healthy_vs_Diabetic_Severe	-0.0278314	-1.41382	1.35816	Negligible
H2BC18	Diabetic_Healthy_vs_Diabetic_Severe	-0.0278314	-1.41382	1.35816	Negligible
H2BC4	Diabetic_Healthy_vs_Diabetic_Severe	-0.0278314	-1.41382	1.35816	Negligible
H2BC5	Diabetic_Healthy_vs_Diabetic_Severe	-0.0278314	-1.41382	1.35816	Negligible
H2BC9	Diabetic_Healthy_vs_Diabetic_Severe	-0.0278314	-1.41382	1.35816	Negligible
GAPDHS	Diabetic_Healthy_vs_Diabetic_Severe	-0.0336856	-1.41972	1.35235	Negligible
APOA1	Diabetic_Healthy_vs_Diabetic_Severe	-0.0463199	-1.43247	1.33983	Negligible
COL18A1	Diabetic_Healthy_vs_Diabetic_Severe	-0.0588221	-1.44513	1.32748	Negligible
ACTBL2	Diabetic_Healthy_vs_Diabetic_Severe	-0.0769075	-1.46349	1.30968	Negligible
ARF1	Diabetic_Healthy_vs_Diabetic_Severe	-0.104725	-1.4919	1.28244	Negligible
SSB	Diabetic_Healthy_vs_Diabetic_Severe	-0.116256	-1.50372	1.27121	Negligible
DLAT	Diabetic_Healthy_vs_Diabetic_Severe	-0.128337	-1.51614	1.25947	Negligible
S100A11	Diabetic_Healthy_vs_Diabetic_Severe	-0.139782	-1.52794	1.24838	Negligible
HNRNPC	Diabetic_Healthy_vs_Diabetic_Severe	-0.150703	-1.53923	1.23782	Negligible
HSPA2	Diabetic_Healthy_vs_Diabetic_Severe	-0.153553	-1.54218	1.23507	Negligible
LAMP1	Diabetic_Healthy_vs_Diabetic_Severe	-0.160959	-1.54985	1.22793	Negligible
MACROH2A2	Diabetic_Healthy_vs_Diabetic_Severe	-0.189216	-1.57925	1.20082	Negligible
OGN	Diabetic_Healthy_vs_Diabetic_Severe	-0.227818	-1.6197	1.16407	Small
DDX1	Diabetic_Healthy_vs_Diabetic_Severe	-0.238908	-1.63139	1.15357	Small
CDC42	Diabetic_Healthy_vs_Diabetic_Severe	-0.238991	-1.63148	1.15349	Small
LAMB1	Diabetic_Healthy_vs_Diabetic_Severe	-0.24312	-1.63583	1.14959	Small
ANXA5	Diabetic_Healthy_vs_Diabetic_Severe	-0.254932	-1.64832	1.13846	Small
KRT2	Diabetic_Healthy_vs_Diabetic_Severe	-0.285822	-1.68113	1.10949	Small
MYL12A	Diabetic_Healthy_vs_Diabetic_Severe	-0.308428	-1.70528	1.08842	Small
MYL12B	Diabetic_Healthy_vs_Diabetic_Severe	-0.308428	-1.70528	1.08842	Small
PLEC	Diabetic_Healthy_vs_Diabetic_Severe	-0.320592	-1.71832	1.07713	Small
SERPINA5	Diabetic_Healthy_vs_Diabetic_Severe	-0.3623	-1.76328	1.03868	Small
ARPC4	Diabetic_Healthy_vs_Diabetic_Severe	-0.365322	-1.76655	1.03591	Small
PTBP2	Diabetic_Healthy_vs_Diabetic_Severe	-0.366606	-1.76795	1.03473	Small
RPN1	Diabetic_Healthy_vs_Diabetic_Severe	-0.371115	-1.77283	1.0306	Small
H2AC25	Diabetic_Healthy_vs_Diabetic_Severe	-0.379788	-1.78225	1.02268	Small
H2AC4	Diabetic_Healthy_vs_Diabetic_Severe	-0.379788	-1.78225	1.02268	Small
H2AC6	Diabetic_Healthy_vs_Diabetic_Severe	-0.379788	-1.78225	1.02268	Small
DDX3Y	Diabetic_Healthy_vs_Diabetic_Severe	-0.451343	-1.86058	0.957891	Small
ACTG2	Diabetic_Healthy_vs_Diabetic_Severe	-0.460345	-1.87051	0.949822	Small
LAMP2	Diabetic_Healthy_vs_Diabetic_Severe	-0.488785	-1.90201	0.924442	Small
HBA1	Diabetic_Healthy_vs_Diabetic_Severe	-0.507632	-1.92298	0.90772	Medium
ENO2	Diabetic_Healthy_vs_Diabetic_Severe	-0.515809	-1.93211	0.90049	Medium
ORM2	Diabetic_Healthy_vs_Diabetic_Severe	-0.52011	-1.93691	0.896692	Medium
IQGAP1	Diabetic_Healthy_vs_Diabetic_Severe	-0.539364	-1.95847	0.87974	Medium
NPM1	Diabetic_Healthy_vs_Diabetic_Severe	-0.540048	-1.95924	0.879139	Medium
FGA	Diabetic_Healthy_vs_Diabetic_Severe	-0.548667	-1.96891	0.871579	Medium
RPSA2	Diabetic_Healthy_vs_Diabetic_Severe	-0.558542	-1.98002	0.862935	Medium
SERPINA1	Diabetic_Healthy_vs_Diabetic_Severe	-0.578877	-2.00296	0.845203	Medium
ARL6IP5	Diabetic_Healthy_vs_Diabetic_Severe	-0.580525	-2.00482	0.843769	Medium
TAGLN2	Diabetic_Healthy_vs_Diabetic_Severe	-0.607517	-2.03541	0.820376	Medium
LYST	Diabetic_Healthy_vs_Diabetic_Severe	-0.619941	-2.04954	0.80966	Medium
H1-2	Diabetic_Healthy_vs_Diabetic_Severe	-0.622225	-2.05214	0.807695	Medium
HNRNPU	Diabetic_Healthy_vs_Diabetic_Severe	-0.64268	-2.07549	0.790132	Medium
PTBP1	Diabetic_Healthy_vs_Diabetic_Severe	-0.65129	-2.08535	0.782767	Medium
HNRNPR	Diabetic_Healthy_vs_Diabetic_Severe	-0.656526	-2.09135	0.778294	Medium
PSMB6	Diabetic_Healthy_vs_Diabetic_Severe	-0.656598	-2.09143	0.778234	Medium
DEUP1	Diabetic_Healthy_vs_Diabetic_Severe	-0.668863	-2.10551	0.76778	Medium
KRT9	Diabetic_Healthy_vs_Diabetic_Severe	-0.67257	-2.10977	0.764627	Medium
KRT14	Diabetic_Healthy_vs_Diabetic_Severe	-0.672974	-2.11023	0.764284	Medium
MATR3	Diabetic_Healthy_vs_Diabetic_Severe	-0.721444	-2.16621	0.723321	Medium
TPM4	Diabetic_Healthy_vs_Diabetic_Severe	-0.764741	-2.21662	0.687136	Medium
ACTR3	Diabetic_Healthy_vs_Diabetic_Severe	-0.80468	-2.26345	0.65409	Large
FGG	Diabetic_Healthy_vs_Diabetic_Severe	-0.809424	-2.26903	0.650187	Large
ALB	Diabetic_Healthy_vs_Diabetic_Severe	-0.84143	-2.30682	0.623963	Large
RPL31	Diabetic_Healthy_vs_Diabetic_Severe	-0.856763	-2.325	0.611472	Large
ANXA2	Diabetic_Healthy_vs_Diabetic_Severe	-0.941992	-2.42684	0.542861	Large
COL4A2	Diabetic_Healthy_vs_Diabetic_Severe	-0.975702	-2.46751	0.516104	Large
PAPLN	Diabetic_Healthy_vs_Diabetic_Severe	-0.987107	-2.48131	0.507098	Large
MYH9	Diabetic_Healthy_vs_Diabetic_Severe	-1.0154	-2.51566	0.484862	Large
HBB	Diabetic_Healthy_vs_Diabetic_Severe	-1.01904	-2.52009	0.482012	Large
H3-3A	Diabetic_Healthy_vs_Diabetic_Severe	-1.10632	-2.62702	0.414387	Large
H3-4	Diabetic_Healthy_vs_Diabetic_Severe	-1.10632	-2.62702	0.414387	Large
H3C1	Diabetic_Healthy_vs_Diabetic_Severe	-1.10632	-2.62702	0.414387	Large
H3C15	Diabetic_Healthy_vs_Diabetic_Severe	-1.10632	-2.62702	0.414387	Large
HBD	Diabetic_Healthy_vs_Diabetic_Severe	-1.15847	-2.69155	0.374617	Large
H1-0	Diabetic_Healthy_vs_Diabetic_Severe	-1.17552	-2.71275	0.361715	Large
C3	Diabetic_Healthy_vs_Diabetic_Severe	-1.17573	-2.71301	0.361559	Large
CALD1	Diabetic_Healthy_vs_Diabetic_Severe	-1.18884	-2.72934	0.351673	Large
H4C1	Diabetic_Healthy_vs_Diabetic_Severe	-1.19787	-2.74061	0.344879	Large
ACTB	Diabetic_Healthy_vs_Diabetic_Severe	-1.22683	-2.77684	0.323188	Large
ACTG1	Diabetic_Healthy_vs_Diabetic_Severe	-1.22683	-2.77684	0.323188	Large
SEPTIN2	Diabetic_Healthy_vs_Diabetic_Severe	-1.40964	-3.00865	0.189374	Large
SRSF3	Diabetic_Healthy_vs_Diabetic_Severe	-1.41515	-3.01572	0.185416	Large
VIM	Diabetic_Healthy_vs_Diabetic_Severe	-1.48024	-3.09954	0.139068	Large
EMILIN1	Diabetic_Healthy_vs_Diabetic_Severe	-1.52632	-3.15927	0.106621	Large
IGKC	Diabetic_Healthy_vs_Diabetic_Severe	-1.53037	-3.16453	0.103783	Large
H2BC11	Diabetic_Healthy_vs_Diabetic_Severe	-1.56211	-3.20585	0.0816317	Large
H2BC17	Diabetic_Healthy_vs_Diabetic_Severe	-1.56211	-3.20585	0.0816317	Large
H2BC19P	Diabetic_Healthy_vs_Diabetic_Severe	-1.56211	-3.20585	0.0816317	Large
H2BC20P	Diabetic_Healthy_vs_Diabetic_Severe	-1.56211	-3.20585	0.0816317	Large
H2BC21	Diabetic_Healthy_vs_Diabetic_Severe	-1.56211	-3.20585	0.0816317	Large
H2BC26	Diabetic_Healthy_vs_Diabetic_Severe	-1.56211	-3.20585	0.0816317	Large
H2BC3	Diabetic_Healthy_vs_Diabetic_Severe	-1.56211	-3.20585	0.0816317	Large
LTF	Diabetic_Healthy_vs_Diabetic_Severe	-1.65343	-3.32552	0.0186632	Large
AMBP	Diabetic_Healthy_vs_Diabetic_Severe	-1.72575	-3.42108	-0.0304295	Large
H2AC1	Diabetic_Healthy_vs_Diabetic_Severe	-1.87019	-3.61386	-0.126518	Large
H2AC21	Diabetic_Healthy_vs_Diabetic_Severe	-1.87019	-3.61386	-0.126518	Large
H2AX	Diabetic_Healthy_vs_Diabetic_Severe	-1.87019	-3.61386	-0.126518	Large
IGHG1	Diabetic_Healthy_vs_Diabetic_Severe	-1.92754	-3.69109	-0.163988	Large
ADH1B	Diabetic_Healthy_vs_Diabetic_Severe	-1.99166	-3.77788	-0.205448	Large
SERPINA3	Diabetic_Healthy_vs_Diabetic_Severe	-2.0294	-3.82916	-0.229637	Large
TLN1	Diabetic_Healthy_vs_Diabetic_Severe	-2.03866	-3.84177	-0.235554	Large
ADH1A	Diabetic_Healthy_vs_Diabetic_Severe	-2.15512	-4.00108	-0.309166	Large
ADH1C	Diabetic_Healthy_vs_Diabetic_Severe	-2.15512	-4.00108	-0.309166	Large
COL6A1	Diabetic_Healthy_vs_Diabetic_Severe	-2.44957	-4.40956	-0.489573	Large
CLU	Diabetic_Healthy_vs_Diabetic_Severe	-2.48425	-4.45816	-0.510328	Large
JCHAIN	Diabetic_Healthy_vs_Diabetic_Severe	-2.71328	-4.78147	-0.645085	Large
KNG1	Diabetic_Healthy_vs_Diabetic_Severe	-2.95934	-5.13287	-0.785803	Large
GSN	Diabetic_Healthy_vs_Diabetic_Severe	-3.08665	-5.31615	-0.857153	Large
EFEMP1	Diabetic_Healthy_vs_Diabetic_Severe	-3.09175	-5.3235	-0.85999	Large
COL6A2	Diabetic_Healthy_vs_Diabetic_Severe	-3.19068	-5.46657	-0.91478	Large
ANXA1	Diabetic_Healthy_vs_Diabetic_Severe	-3.34669	-5.69321	-1.00016	Large
FLNA	Diabetic_Healthy_vs_Diabetic_Severe	-3.56456	-6.01165	-1.11748	Large
RPS17	Diabetic_Healthy_vs_Diabetic_Severe	-3.70915	-6.22409	-1.19422	Large
IGHA1	Diabetic_Healthy_vs_Diabetic_Severe	-5.52535	-8.94499	-2.10572	Large

### Sheet: Other DNH-KTRH
Gene	Comparison	Cohens_d_Estimate	Confidence Interval Lower	Confidence Interval Upper	Magnitude	Group 1	Group 2
TUBB4B	Diabetic_Healthy_vs_Transplant_Healthy	5.13792	1.61917	8.65667	Large	DNH	KTRH
ATP5ME	Diabetic_Healthy_vs_Transplant_Healthy	3.01088	0.618539	5.40321	Large
ARPC4	Diabetic_Healthy_vs_Transplant_Healthy	2.93146	0.577318	5.28561	Large
TALDO1	Diabetic_Healthy_vs_Transplant_Healthy	2.52516	0.359443	4.69088	Large
RIDA	Diabetic_Healthy_vs_Transplant_Healthy	2.169	0.157013	4.18098	Large
ADH1A	Diabetic_Healthy_vs_Transplant_Healthy	2.01307	0.0643328	3.96181	Large
ADH1B	Diabetic_Healthy_vs_Transplant_Healthy	2.01307	0.0643328	3.96181	Large
ADH1C	Diabetic_Healthy_vs_Transplant_Healthy	2.01307	0.0643328	3.96181	Large
H2BC12	Diabetic_Healthy_vs_Transplant_Healthy	1.91249	0.00306585	3.82192	Large
H2BC12L	Diabetic_Healthy_vs_Transplant_Healthy	1.91249	0.00306585	3.82192	Large
H2BC13	Diabetic_Healthy_vs_Transplant_Healthy	1.91249	0.00306585	3.82192	Large
H2BC14	Diabetic_Healthy_vs_Transplant_Healthy	1.91249	0.00306585	3.82192	Large
H2BC15	Diabetic_Healthy_vs_Transplant_Healthy	1.91249	0.00306585	3.82192	Large
H2BC18	Diabetic_Healthy_vs_Transplant_Healthy	1.91249	0.00306585	3.82192	Large
H2BC4	Diabetic_Healthy_vs_Transplant_Healthy	1.91249	0.00306585	3.82192	Large
H2BC5	Diabetic_Healthy_vs_Transplant_Healthy	1.91249	0.00306585	3.82192	Large
H2BC9	Diabetic_Healthy_vs_Transplant_Healthy	1.91249	0.00306585	3.82192	Large
COX5B	Diabetic_Healthy_vs_Transplant_Healthy	1.90779	0.000169723	3.81541	Large
LDHAL6B	Diabetic_Healthy_vs_Transplant_Healthy	1.90313	-0.00269857	3.80897	Large
HNRNPR	Diabetic_Healthy_vs_Transplant_Healthy	1.853	-0.0337576	3.73976	Large
ALDOA	Diabetic_Healthy_vs_Transplant_Healthy	1.57756	-0.210422	3.36554	Large
PIP	Diabetic_Healthy_vs_Transplant_Healthy	1.51649	-0.251076	3.28405	Large
NHERF1	Diabetic_Healthy_vs_Transplant_Healthy	1.44963	-0.296254	3.19551	Large
H1-2	Diabetic_Healthy_vs_Transplant_Healthy	1.43533	-0.306006	3.17667	Large
LASP1	Diabetic_Healthy_vs_Transplant_Healthy	1.41292	-0.321364	3.1472	Large
DEUP1	Diabetic_Healthy_vs_Transplant_Healthy	1.34724	-0.366845	3.06133	Large
ACTBL2	Diabetic_Healthy_vs_Transplant_Healthy	1.30072	-0.399506	3.00095	Large
H4C1	Diabetic_Healthy_vs_Transplant_Healthy	1.09873	-0.545839	2.74329	Large
HSPA1A	Diabetic_Healthy_vs_Transplant_Healthy	1.00395	-0.617172	2.62507	Large
HSPA1B	Diabetic_Healthy_vs_Transplant_Healthy	1.00395	-0.617172	2.62507	Large
HNRNPC	Diabetic_Healthy_vs_Transplant_Healthy	0.980197	-0.635332	2.59573	Large
RBP5	Diabetic_Healthy_vs_Transplant_Healthy	0.913753	-0.686744	2.51425	Large
PFN1	Diabetic_Healthy_vs_Transplant_Healthy	0.89678	-0.700025	2.49359	Large
PTBP2	Diabetic_Healthy_vs_Transplant_Healthy	0.855761	-0.732374	2.44389	Large
ANXA2	Diabetic_Healthy_vs_Transplant_Healthy	0.785163	-0.788898	2.35922	Medium
ENO2	Diabetic_Healthy_vs_Transplant_Healthy	0.784983	-0.789044	2.35901	Medium
COL6A2	Diabetic_Healthy_vs_Transplant_Healthy	0.770824	-0.800513	2.34216	Medium
ACTG2	Diabetic_Healthy_vs_Transplant_Healthy	0.68464	-0.871288	2.24057	Medium
DDTL	Diabetic_Healthy_vs_Transplant_Healthy	0.675584	-0.878823	2.22999	Medium
TUBB3	Diabetic_Healthy_vs_Transplant_Healthy	0.66295	-0.889366	2.21527	Medium
DDX1	Diabetic_Healthy_vs_Transplant_Healthy	0.657406	-0.894004	2.20882	Medium
ANXA1	Diabetic_Healthy_vs_Transplant_Healthy	0.622244	-0.923585	2.16807	Medium
EFEMP1	Diabetic_Healthy_vs_Transplant_Healthy	0.622244	-0.923585	2.16807	Medium
EMILIN1	Diabetic_Healthy_vs_Transplant_Healthy	0.622244	-0.923585	2.16807	Medium
FLNA	Diabetic_Healthy_vs_Transplant_Healthy	0.622244	-0.923585	2.16807	Medium
IGHA1	Diabetic_Healthy_vs_Transplant_Healthy	0.622244	-0.923585	2.16807	Medium
JCHAIN	Diabetic_Healthy_vs_Transplant_Healthy	0.622244	-0.923585	2.16807	Medium
KNG1	Diabetic_Healthy_vs_Transplant_Healthy	0.622244	-0.923585	2.16807	Medium
LTF	Diabetic_Healthy_vs_Transplant_Healthy	0.622244	-0.923585	2.16807	Medium
UBA1	Diabetic_Healthy_vs_Transplant_Healthy	0.561161	-0.97566	2.09798	Medium
CYP4F12	Diabetic_Healthy_vs_Transplant_Healthy	0.519396	-1.01177	2.05057	Medium
LYST	Diabetic_Healthy_vs_Transplant_Healthy	0.457919	-1.0657	1.98153	Small
ABCD3	Diabetic_Healthy_vs_Transplant_Healthy	0.426686	-1.09344	1.94681	Small
DDX3Y	Diabetic_Healthy_vs_Transplant_Healthy	0.423969	-1.09587	1.9438	Small
MACROH2A2	Diabetic_Healthy_vs_Transplant_Healthy	0.421459	-1.09811	1.94103	Small
SSB	Diabetic_Healthy_vs_Transplant_Healthy	0.405946	-1.112	1.92389	Small
ACTB	Diabetic_Healthy_vs_Transplant_Healthy	0.373852	-1.14092	1.88863	Small
ACTG1	Diabetic_Healthy_vs_Transplant_Healthy	0.373852	-1.14092	1.88863	Small
CALD1	Diabetic_Healthy_vs_Transplant_Healthy	0.331189	-1.17977	1.84214	Small
ALDH1L2	Diabetic_Healthy_vs_Transplant_Healthy	0.316312	-1.19342	1.82604	Small
PRKAR2A	Diabetic_Healthy_vs_Transplant_Healthy	0.304276	-1.2045	1.81306	Small
ANXA7	Diabetic_Healthy_vs_Transplant_Healthy	0.29611	-1.21205	1.80427	Small
COL4A2	Diabetic_Healthy_vs_Transplant_Healthy	0.291609	-1.21621	1.79943	Small
AKR1C1	Diabetic_Healthy_vs_Transplant_Healthy	0.229449	-1.27424	1.73314	Small
AKR1C4	Diabetic_Healthy_vs_Transplant_Healthy	0.229449	-1.27424	1.73314	Small
FGA	Diabetic_Healthy_vs_Transplant_Healthy	0.224839	-1.27858	1.72826	Small
ERP44	Diabetic_Healthy_vs_Transplant_Healthy	0.219987	-1.28316	1.72313	Small
RPS27A	Diabetic_Healthy_vs_Transplant_Healthy	0.216538	-1.28641	1.71949	Small
UBA52	Diabetic_Healthy_vs_Transplant_Healthy	0.216538	-1.28641	1.71949	Small
UBB	Diabetic_Healthy_vs_Transplant_Healthy	0.216538	-1.28641	1.71949	Small
UBC	Diabetic_Healthy_vs_Transplant_Healthy	0.216538	-1.28641	1.71949	Small
CCL21	Diabetic_Healthy_vs_Transplant_Healthy	0.21042	-1.2922	1.71304	Small
EIF5A	Diabetic_Healthy_vs_Transplant_Healthy	0.194582	-1.30722	1.69638	Negligible
PSMB6	Diabetic_Healthy_vs_Transplant_Healthy	0.177222	-1.32375	1.67819	Negligible
PAPLN	Diabetic_Healthy_vs_Transplant_Healthy	0.175093	-1.32578	1.67597	Negligible
HSPB1	Diabetic_Healthy_vs_Transplant_Healthy	0.165605	-1.33486	1.66607	Negligible
H2BC11	Diabetic_Healthy_vs_Transplant_Healthy	0.123782	-1.37513	1.62269	Negligible
H2BC17	Diabetic_Healthy_vs_Transplant_Healthy	0.123782	-1.37513	1.62269	Negligible
H2BC19P	Diabetic_Healthy_vs_Transplant_Healthy	0.123782	-1.37513	1.62269	Negligible
H2BC20P	Diabetic_Healthy_vs_Transplant_Healthy	0.123782	-1.37513	1.62269	Negligible
H2BC21	Diabetic_Healthy_vs_Transplant_Healthy	0.123782	-1.37513	1.62269	Negligible
H2BC26	Diabetic_Healthy_vs_Transplant_Healthy	0.123782	-1.37513	1.62269	Negligible
H2BC3	Diabetic_Healthy_vs_Transplant_Healthy	0.123782	-1.37513	1.62269	Negligible
VDAC2	Diabetic_Healthy_vs_Transplant_Healthy	0.116886	-1.38181	1.61559	Negligible
VIM	Diabetic_Healthy_vs_Transplant_Healthy	0.0930911	-1.40497	1.59115	Negligible
DDX39B	Diabetic_Healthy_vs_Transplant_Healthy	0.0807321	-1.41705	1.57852	Negligible
OGN	Diabetic_Healthy_vs_Transplant_Healthy	0.0672563	-1.43027	1.56478	Negligible
MATR3	Diabetic_Healthy_vs_Transplant_Healthy	0.0625409	-1.43491	1.55999	Negligible
NME1	Diabetic_Healthy_vs_Transplant_Healthy	0.0465527	-1.45067	1.54378	Negligible
NME2	Diabetic_Healthy_vs_Transplant_Healthy	0.0465527	-1.45067	1.54378	Negligible
MPC2	Diabetic_Healthy_vs_Transplant_Healthy	0.0463614	-1.45086	1.54358	Negligible
RPLP0P6	Diabetic_Healthy_vs_Transplant_Healthy	0.0376027	-1.45953	1.53473	Negligible
C3	Diabetic_Healthy_vs_Transplant_Healthy	0.0371673	-1.45996	1.53429	Negligible
DHRS4L2	Diabetic_Healthy_vs_Transplant_Healthy	0.0106497	-1.48631	1.50761	Negligible
HBB	Diabetic_Healthy_vs_Transplant_Healthy	0.00223404	-1.49471	1.49918	Negligible
PSME2	Diabetic_Healthy_vs_Transplant_Healthy	-0.0291314	-1.52619	1.46792	Negligible
LAMP1	Diabetic_Healthy_vs_Transplant_Healthy	-0.0437642	-1.54096	1.45343	Negligible
SERPINA3	Diabetic_Healthy_vs_Transplant_Healthy	-0.0587126	-1.5561	1.43868	Negligible
CCT2	Diabetic_Healthy_vs_Transplant_Healthy	-0.0772495	-1.57496	1.42046	Negligible
ORM2	Diabetic_Healthy_vs_Transplant_Healthy	-0.081044	-1.57883	1.41675	Negligible
RTN4	Diabetic_Healthy_vs_Transplant_Healthy	-0.105455	-1.60383	1.39292	Negligible
F9	Diabetic_Healthy_vs_Transplant_Healthy	-0.119019	-1.61778	1.37975	Negligible
LAMB1	Diabetic_Healthy_vs_Transplant_Healthy	-0.119128	-1.61789	1.37964	Negligible
GAPDHS	Diabetic_Healthy_vs_Transplant_Healthy	-0.135432	-1.63473	1.36387	Negligible
AP2A1	Diabetic_Healthy_vs_Transplant_Healthy	-0.147446	-1.64718	1.35229	Negligible
H1-0	Diabetic_Healthy_vs_Transplant_Healthy	-0.222157	-1.72542	1.28111	Small
TAGLN2	Diabetic_Healthy_vs_Transplant_Healthy	-0.232102	-1.73595	1.27174	Small
FGG	Diabetic_Healthy_vs_Transplant_Healthy	-0.235219	-1.73925	1.26881	Small
DPYSL2	Diabetic_Healthy_vs_Transplant_Healthy	-0.253296	-1.75845	1.25186	Small
CRYZ	Diabetic_Healthy_vs_Transplant_Healthy	-0.30655	-1.81551	1.20241	Small
CTSD	Diabetic_Healthy_vs_Transplant_Healthy	-0.308421	-1.81752	1.20068	Small
NAT8B	Diabetic_Healthy_vs_Transplant_Healthy	-0.321414	-1.83156	1.18873	Small
RPL31	Diabetic_Healthy_vs_Transplant_Healthy	-0.329512	-1.84033	1.1813	Small
TPM4	Diabetic_Healthy_vs_Transplant_Healthy	-0.343031	-1.855	1.16894	Small
ECI2	Diabetic_Healthy_vs_Transplant_Healthy	-0.358556	-1.87191	1.1548	Small
HBA1	Diabetic_Healthy_vs_Transplant_Healthy	-0.371271	-1.8858	1.14326	Small
RPL7	Diabetic_Healthy_vs_Transplant_Healthy	-0.372564	-1.88722	1.14209	Small
TLN1	Diabetic_Healthy_vs_Transplant_Healthy	-0.384659	-1.90047	1.13115	Small
DBI	Diabetic_Healthy_vs_Transplant_Healthy	-0.400665	-1.91807	1.11674	Small
PDCD6IP	Diabetic_Healthy_vs_Transplant_Healthy	-0.419913	-1.93932	1.09949	Small
S100A11	Diabetic_Healthy_vs_Transplant_Healthy	-0.423579	-1.94337	1.09622	Small
MYH9	Diabetic_Healthy_vs_Transplant_Healthy	-0.469084	-1.994	1.05584	Small
B2M	Diabetic_Healthy_vs_Transplant_Healthy	-0.478575	-2.00463	1.04748	Small
RPSA2	Diabetic_Healthy_vs_Transplant_Healthy	-0.499138	-2.02772	1.02944	Small
PLEC	Diabetic_Healthy_vs_Transplant_Healthy	-0.511738	-2.04192	1.01844	Medium
ASAH1	Diabetic_Healthy_vs_Transplant_Healthy	-0.518672	-2.04975	1.0124	Medium
CAPZA2	Diabetic_Healthy_vs_Transplant_Healthy	-0.529657	-2.06218	1.00286	Medium
SEPTIN2	Diabetic_Healthy_vs_Transplant_Healthy	-0.580561	-2.12015	0.959026	Medium
HSPA2	Diabetic_Healthy_vs_Transplant_Healthy	-0.596582	-2.13852	0.945356	Medium
VCP	Diabetic_Healthy_vs_Transplant_Healthy	-0.600268	-2.14276	0.942219	Medium
HNRNPA1L2	Diabetic_Healthy_vs_Transplant_Healthy	-0.676227	-2.23074	0.878287	Medium
ALB	Diabetic_Healthy_vs_Transplant_Healthy	-0.679035	-2.23402	0.875949	Medium
PGK1	Diabetic_Healthy_vs_Transplant_Healthy	-0.682909	-2.23854	0.872727	Medium
HNRNPA1	Diabetic_Healthy_vs_Transplant_Healthy	-0.685921	-2.24207	0.870224	Medium
HNRNPA1L3	Diabetic_Healthy_vs_Transplant_Healthy	-0.685921	-2.24207	0.870224	Medium
ENPEP	Diabetic_Healthy_vs_Transplant_Healthy	-0.700891	-2.2596	0.857814	Medium
LAMP2	Diabetic_Healthy_vs_Transplant_Healthy	-0.702723	-2.26174	0.856299	Medium
H2AC25	Diabetic_Healthy_vs_Transplant_Healthy	-0.704184	-2.26346	0.855092	Medium
H2AC4	Diabetic_Healthy_vs_Transplant_Healthy	-0.704184	-2.26346	0.855092	Medium
H2AC6	Diabetic_Healthy_vs_Transplant_Healthy	-0.704184	-2.26346	0.855092	Medium
ILVBL	Diabetic_Healthy_vs_Transplant_Healthy	-0.718881	-2.28073	0.842968	Medium
KRT9	Diabetic_Healthy_vs_Transplant_Healthy	-0.726388	-2.28957	0.836795	Medium
KRT2	Diabetic_Healthy_vs_Transplant_Healthy	-0.762002	-2.33168	0.807681	Medium
RAP1A	Diabetic_Healthy_vs_Transplant_Healthy	-0.788667	-2.3634	0.786067	Medium
RAP1B	Diabetic_Healthy_vs_Transplant_Healthy	-0.788667	-2.3634	0.786067	Medium
RAP1BL	Diabetic_Healthy_vs_Transplant_Healthy	-0.788667	-2.3634	0.786067	Medium
PTBP1	Diabetic_Healthy_vs_Transplant_Healthy	-0.79678	-2.37308	0.779522	Medium
AQP1	Diabetic_Healthy_vs_Transplant_Healthy	-0.821084	-2.40217	0.760002	Large
NPM1	Diabetic_Healthy_vs_Transplant_Healthy	-0.824875	-2.40672	0.756969	Large
RBP4	Diabetic_Healthy_vs_Transplant_Healthy	-0.859647	-2.44859	0.729294	Large
HNRNPU	Diabetic_Healthy_vs_Transplant_Healthy	-0.893632	-2.48976	0.702495	Large
COL18A1	Diabetic_Healthy_vs_Transplant_Healthy	-0.897958	-2.49502	0.699101	Large
MYL12A	Diabetic_Healthy_vs_Transplant_Healthy	-0.905714	-2.50445	0.693027	Large
MYL12B	Diabetic_Healthy_vs_Transplant_Healthy	-0.905714	-2.50445	0.693027	Large
HBD	Diabetic_Healthy_vs_Transplant_Healthy	-0.932482	-2.53712	0.67216	Large
AGT	Diabetic_Healthy_vs_Transplant_Healthy	-0.934304	-2.53935	0.670745	Large
BCKDHA	Diabetic_Healthy_vs_Transplant_Healthy	-1.04179	-2.67205	0.588482	Large
DCD	Diabetic_Healthy_vs_Transplant_Healthy	-1.04303	-2.6736	0.587545	Large
H3-3A	Diabetic_Healthy_vs_Transplant_Healthy	-1.05466	-2.6881	0.578784	Large
H3-4	Diabetic_Healthy_vs_Transplant_Healthy	-1.05466	-2.6881	0.578784	Large
H3C1	Diabetic_Healthy_vs_Transplant_Healthy	-1.05466	-2.6881	0.578784	Large
H3C15	Diabetic_Healthy_vs_Transplant_Healthy	-1.05466	-2.6881	0.578784	Large
TPP1	Diabetic_Healthy_vs_Transplant_Healthy	-1.06582	-2.70205	0.570401	Large
CBR3	Diabetic_Healthy_vs_Transplant_Healthy	-1.07793	-2.7172	0.561336	Large
MYL6	Diabetic_Healthy_vs_Transplant_Healthy	-1.07966	-2.71937	0.560043	Large
EIF5A2	Diabetic_Healthy_vs_Transplant_Healthy	-1.09519	-2.73884	0.54847	Large
EIF5AL1	Diabetic_Healthy_vs_Transplant_Healthy	-1.09519	-2.73884	0.54847	Large
GGT2P	Diabetic_Healthy_vs_Transplant_Healthy	-1.11521	-2.76403	0.533613	Large
GGT3P	Diabetic_Healthy_vs_Transplant_Healthy	-1.11521	-2.76403	0.533613	Large
MVP	Diabetic_Healthy_vs_Transplant_Healthy	-1.11893	-2.76871	0.530862	Large
RPS26	Diabetic_Healthy_vs_Transplant_Healthy	-1.12506	-2.77645	0.52633	Large
GATD3	Diabetic_Healthy_vs_Transplant_Healthy	-1.13367	-2.78731	0.519983	Large
GATD3B	Diabetic_Healthy_vs_Transplant_Healthy	-1.13367	-2.78731	0.519983	Large
RPL6	Diabetic_Healthy_vs_Transplant_Healthy	-1.16668	-2.82913	0.495763	Large
ARF1	Diabetic_Healthy_vs_Transplant_Healthy	-1.19835	-2.86942	0.472731	Large
COL6A1	Diabetic_Healthy_vs_Transplant_Healthy	-1.21524	-2.891	0.460514	Large
CTNNB1	Diabetic_Healthy_vs_Transplant_Healthy	-1.23533	-2.91672	0.446058	Large
NDUFV2	Diabetic_Healthy_vs_Transplant_Healthy	-1.26092	-2.9496	0.427749	Large
GATM	Diabetic_Healthy_vs_Transplant_Healthy	-1.26743	-2.95798	0.423111	Large
GSN	Diabetic_Healthy_vs_Transplant_Healthy	-1.28411	-2.97948	0.411261	Large
MSN	Diabetic_Healthy_vs_Transplant_Healthy	-1.28843	-2.98506	0.408202	Large
IVD	Diabetic_Healthy_vs_Transplant_Healthy	-1.3417	-3.05412	0.370717	Large
ALDH9A1	Diabetic_Healthy_vs_Transplant_Healthy	-1.34399	-3.0571	0.369116	Large
ATP5MF	Diabetic_Healthy_vs_Transplant_Healthy	-1.34443	-3.05767	0.368812	Large
SRSF3	Diabetic_Healthy_vs_Transplant_Healthy	-1.37758	-3.10091	0.345746	Large
KRT14	Diabetic_Healthy_vs_Transplant_Healthy	-1.38678	-3.11294	0.339376	Large
RPN1	Diabetic_Healthy_vs_Transplant_Healthy	-1.39289	-3.12094	0.335157	Large
MGAM	Diabetic_Healthy_vs_Transplant_Healthy	-1.39452	-3.12307	0.334036	Large
HSPA5	Diabetic_Healthy_vs_Transplant_Healthy	-1.44158	-3.1849	0.30174	Large
NPEPPS	Diabetic_Healthy_vs_Transplant_Healthy	-1.45867	-3.20745	0.290101	Large
AKR1C3	Diabetic_Healthy_vs_Transplant_Healthy	-1.47097	-3.2237	0.281755	Large
TXN	Diabetic_Healthy_vs_Transplant_Healthy	-1.48002	-3.23567	0.275631	Large
DPP4	Diabetic_Healthy_vs_Transplant_Healthy	-1.52417	-3.29427	0.245932	Large
RAB11B	Diabetic_Healthy_vs_Transplant_Healthy	-1.55503	-3.33542	0.225349	Large
RAB1C	Diabetic_Healthy_vs_Transplant_Healthy	-1.5697	-3.35503	0.215618	Large
SERPINA1	Diabetic_Healthy_vs_Transplant_Healthy	-1.58007	-3.3689	0.208761	Large
RAB1A	Diabetic_Healthy_vs_Transplant_Healthy	-1.59314	-3.38642	0.20014	Large
RAB1B	Diabetic_Healthy_vs_Transplant_Healthy	-1.59314	-3.38642	0.20014	Large
CLU	Diabetic_Healthy_vs_Transplant_Healthy	-1.60198	-3.39828	0.194321	Large
CBR1	Diabetic_Healthy_vs_Transplant_Healthy	-1.60864	-3.40723	0.189944	Large
H2AC1	Diabetic_Healthy_vs_Transplant_Healthy	-1.6298	-3.43569	0.176089	Large
H2AC21	Diabetic_Healthy_vs_Transplant_Healthy	-1.6298	-3.43569	0.176089	Large
H2AX	Diabetic_Healthy_vs_Transplant_Healthy	-1.6298	-3.43569	0.176089	Large
ANXA5	Diabetic_Healthy_vs_Transplant_Healthy	-1.64424	-3.45514	0.166674	Large
TTR	Diabetic_Healthy_vs_Transplant_Healthy	-1.67851	-3.50146	0.14444	Large
ALDH7A1	Diabetic_Healthy_vs_Transplant_Healthy	-1.68293	-3.50744	0.141586	Large
ACO2	Diabetic_Healthy_vs_Transplant_Healthy	-1.70665	-3.5396	0.126311	Large
APOA1	Diabetic_Healthy_vs_Transplant_Healthy	-1.72811	-3.56878	0.112555	Large
RAB11A	Diabetic_Healthy_vs_Transplant_Healthy	-1.74282	-3.58881	0.103166	Large
HPD	Diabetic_Healthy_vs_Transplant_Healthy	-1.75035	-3.59907	0.0983705	Large
UQCRFS1P1	Diabetic_Healthy_vs_Transplant_Healthy	-1.75062	-3.59944	0.0981964	Large
IGKC	Diabetic_Healthy_vs_Transplant_Healthy	-1.86866	-3.76134	0.024022	Large
RPL18	Diabetic_Healthy_vs_Transplant_Healthy	-1.93793	-3.85719	-0.0186773	Large
HSD17B10	Diabetic_Healthy_vs_Transplant_Healthy	-1.94271	-3.86382	-0.0215996	Large
DLAT	Diabetic_Healthy_vs_Transplant_Healthy	-1.94989	-3.8738	-0.0259892	Large
ACOT2	Diabetic_Healthy_vs_Transplant_Healthy	-1.96814	-3.89916	-0.0371094	Large
PCCB	Diabetic_Healthy_vs_Transplant_Healthy	-1.98217	-3.9187	-0.0456351	Large
LONP1	Diabetic_Healthy_vs_Transplant_Healthy	-2.02325	-3.97604	-0.0704657	Large
HADHA	Diabetic_Healthy_vs_Transplant_Healthy	-2.0754	-4.0491	-0.101706	Large
HSPA9	Diabetic_Healthy_vs_Transplant_Healthy	-2.11474	-4.10442	-0.125068	Large
MTHFD1	Diabetic_Healthy_vs_Transplant_Healthy	-2.18379	-4.20191	-0.165668	Large
CDC42	Diabetic_Healthy_vs_Transplant_Healthy	-2.23877	-4.2799	-0.197636	Large
LYZ	Diabetic_Healthy_vs_Transplant_Healthy	-2.29592	-4.36129	-0.230541	Large
ATP6V0D1	Diabetic_Healthy_vs_Transplant_Healthy	-2.29658	-4.36223	-0.23092	Large
ACSS3	Diabetic_Healthy_vs_Transplant_Healthy	-2.31139	-4.38338	-0.239394	Large
CAND1	Diabetic_Healthy_vs_Transplant_Healthy	-2.34603	-4.43293	-0.259135	Large
DLD	Diabetic_Healthy_vs_Transplant_Healthy	-2.35286	-4.44271	-0.263012	Large
SERPINA5	Diabetic_Healthy_vs_Transplant_Healthy	-2.37571	-4.47547	-0.275958	Large
HSPA12A	Diabetic_Healthy_vs_Transplant_Healthy	-2.41419	-4.53074	-0.297642	Large
P4HB	Diabetic_Healthy_vs_Transplant_Healthy	-2.43802	-4.56503	-0.311003	Large
RAB14	Diabetic_Healthy_vs_Transplant_Healthy	-2.44494	-4.575	-0.314875	Large
IGHG1	Diabetic_Healthy_vs_Transplant_Healthy	-2.49641	-4.64928	-0.343534	Large
HNRNPK	Diabetic_Healthy_vs_Transplant_Healthy	-2.51807	-4.68062	-0.355529	Large
HNRNPA2B1	Diabetic_Healthy_vs_Transplant_Healthy	-2.59983	-4.79922	-0.400435	Large
HSD17B12	Diabetic_Healthy_vs_Transplant_Healthy	-2.62748	-4.83946	-0.415499	Large
IQGAP1	Diabetic_Healthy_vs_Transplant_Healthy	-2.75029	-5.0189	-0.481687	Large
EEF1A1P5	Diabetic_Healthy_vs_Transplant_Healthy	-2.88018	-5.20989	-0.55048	Large
PEBP1	Diabetic_Healthy_vs_Transplant_Healthy	-3.53549	-6.18927	-0.881708	Large
RPS17	Diabetic_Healthy_vs_Transplant_Healthy	-3.7508	-6.5158	-0.985803	Large
ARL6IP5	Diabetic_Healthy_vs_Transplant_Healthy	-4.04889	-6.97094	-1.12684	Large
ACTN4	Diabetic_Healthy_vs_Transplant_Healthy	-4.08233	-7.02219	-1.14246	Large
ACTR3	Diabetic_Healthy_vs_Transplant_Healthy	-4.15474	-7.13332	-1.17616	Large
CYCS	Diabetic_Healthy_vs_Transplant_Healthy	-4.15774	-7.13793	-1.17755	Large
VPS35	Diabetic_Healthy_vs_Transplant_Healthy	-5.13702	-8.65527	-1.61877	Large
AMBP	Diabetic_Healthy_vs_Transplant_Healthy	-6.96539	-11.5347	-2.39611	Large

### Sheet: Other DNS-KTRH
Gene	Comparison	Cohens_d_Estimate	CI_Lower	CI_Upper	Magnitude	Group 1	Group 2
IGHA1	Diabetic_Severe_vs_Transplant_Healthy	7.35462	2.55676	12.1525	Large	DNS	KTRH
DEUP1	Diabetic_Severe_vs_Transplant_Healthy	6.64347	2.26221	11.0247	Large
COL6A2	Diabetic_Severe_vs_Transplant_Healthy	6.48239	2.19483	10.77	Large
ARPC4	Diabetic_Severe_vs_Transplant_Healthy	5.02717	1.57042	8.48393	Large
ADH1A	Diabetic_Severe_vs_Transplant_Healthy	4.9414	1.53248	8.35031	Large
ADH1C	Diabetic_Severe_vs_Transplant_Healthy	4.9414	1.53248	8.35031	Large
ANXA1	Diabetic_Severe_vs_Transplant_Healthy	4.6494	1.40211	7.89669	Large
ADH1B	Diabetic_Severe_vs_Transplant_Healthy	4.47415	1.32285	7.62545	Large
FLNA	Diabetic_Severe_vs_Transplant_Healthy	4.39798	1.28814	7.50781	Large
KNG1	Diabetic_Severe_vs_Transplant_Healthy	4.1953	1.19496	7.19564	Large
EFEMP1	Diabetic_Severe_vs_Transplant_Healthy	3.89667	1.05524	6.7381	Large
JCHAIN	Diabetic_Severe_vs_Transplant_Healthy	3.89506	1.05448	6.73565	Large
DDX3Y	Diabetic_Severe_vs_Transplant_Healthy	2.98084	0.602994	5.35868	Large
SERPINA3	Diabetic_Severe_vs_Transplant_Healthy	2.87111	0.545715	5.19651	Large
H4C1	Diabetic_Severe_vs_Transplant_Healthy	2.51922	0.35616	4.68227	Large
COL4A2	Diabetic_Severe_vs_Transplant_Healthy	2.1255	0.131425	4.11957	Large
TLN1	Diabetic_Severe_vs_Transplant_Healthy	2.11533	0.125415	4.10524	Large
LTF	Diabetic_Severe_vs_Transplant_Healthy	2.10344	0.118372	4.0885	Large
PTBP2	Diabetic_Severe_vs_Transplant_Healthy	1.96812	0.0370974	3.89913	Large
HNRNPR	Diabetic_Severe_vs_Transplant_Healthy	1.87838	-0.0179945	3.77476	Large
EMILIN1	Diabetic_Severe_vs_Transplant_Healthy	1.82313	-0.0524189	3.69867	Large
COL6A1	Diabetic_Severe_vs_Transplant_Healthy	1.82136	-0.053528	3.69624	Large
ANXA2	Diabetic_Severe_vs_Transplant_Healthy	1.73298	-0.109446	3.5754	Large
ACTB	Diabetic_Severe_vs_Transplant_Healthy	1.50691	-0.257507	3.27132	Large
ACTG1	Diabetic_Severe_vs_Transplant_Healthy	1.50691	-0.257507	3.27132	Large
HNRNPC	Diabetic_Severe_vs_Transplant_Healthy	1.5054	-0.258522	3.26931	Large
CLU	Diabetic_Severe_vs_Transplant_Healthy	1.35416	-0.362019	3.07034	Large
H2BC12	Diabetic_Severe_vs_Transplant_Healthy	1.30777	-0.394534	3.01008	Large
H2BC12L	Diabetic_Severe_vs_Transplant_Healthy	1.30777	-0.394534	3.01008	Large
H2BC13	Diabetic_Severe_vs_Transplant_Healthy	1.30777	-0.394534	3.01008	Large
H2BC14	Diabetic_Severe_vs_Transplant_Healthy	1.30777	-0.394534	3.01008	Large
H2BC15	Diabetic_Severe_vs_Transplant_Healthy	1.30777	-0.394534	3.01008	Large
H2BC18	Diabetic_Severe_vs_Transplant_Healthy	1.30777	-0.394534	3.01008	Large
H2BC4	Diabetic_Severe_vs_Transplant_Healthy	1.30777	-0.394534	3.01008	Large
H2BC5	Diabetic_Severe_vs_Transplant_Healthy	1.30777	-0.394534	3.01008	Large
H2BC9	Diabetic_Severe_vs_Transplant_Healthy	1.30777	-0.394534	3.01008	Large
TUBB4B	Diabetic_Severe_vs_Transplant_Healthy	1.2856	-0.410206	2.9814	Large
PIP	Diabetic_Severe_vs_Transplant_Healthy	1.26101	-0.427689	2.9497	Large
H2BC11	Diabetic_Severe_vs_Transplant_Healthy	1.25158	-0.434417	2.93759	Large
H2BC17	Diabetic_Severe_vs_Transplant_Healthy	1.25158	-0.434417	2.93759	Large
H2BC19P	Diabetic_Severe_vs_Transplant_Healthy	1.25158	-0.434417	2.93759	Large
H2BC20P	Diabetic_Severe_vs_Transplant_Healthy	1.25158	-0.434417	2.93759	Large
H2BC21	Diabetic_Severe_vs_Transplant_Healthy	1.25158	-0.434417	2.93759	Large
H2BC26	Diabetic_Severe_vs_Transplant_Healthy	1.25158	-0.434417	2.93759	Large
H2BC3	Diabetic_Severe_vs_Transplant_Healthy	1.25158	-0.434417	2.93759	Large
HBB	Diabetic_Severe_vs_Transplant_Healthy	1.24824	-0.436807	2.93329	Large
LYST	Diabetic_Severe_vs_Transplant_Healthy	1.24223	-0.441108	2.92558	Large
ENO2	Diabetic_Severe_vs_Transplant_Healthy	1.22508	-0.453427	2.90359	Large
H1-2	Diabetic_Severe_vs_Transplant_Healthy	1.21683	-0.459371	2.89303	Large
ATP5ME	Diabetic_Severe_vs_Transplant_Healthy	1.18669	-0.481185	2.85457	Large
CALD1	Diabetic_Severe_vs_Transplant_Healthy	1.13365	-0.519997	2.78729	Large
DDX1	Diabetic_Severe_vs_Transplant_Healthy	1.12415	-0.527004	2.7753	Large
PAPLN	Diabetic_Severe_vs_Transplant_Healthy	1.1031	-0.542585	2.74879	Large
VIM	Diabetic_Severe_vs_Transplant_Healthy	1.04305	-0.58753	2.67362	Large
C3	Diabetic_Severe_vs_Transplant_Healthy	1.03812	-0.591251	2.66749	Large
ACTG2	Diabetic_Severe_vs_Transplant_Healthy	1.02759	-0.599213	2.65439	Large
PSMB6	Diabetic_Severe_vs_Transplant_Healthy	1.00394	-0.617182	2.62506	Large
LDHAL6B	Diabetic_Severe_vs_Transplant_Healthy	0.923432	-0.679198	2.52606	Large
H1-0	Diabetic_Severe_vs_Transplant_Healthy	0.915758	-0.68518	2.5167	Large
ACTBL2	Diabetic_Severe_vs_Transplant_Healthy	0.862325	-0.727173	2.45182	Large
IGKC	Diabetic_Severe_vs_Transplant_Healthy	0.808082	-0.770429	2.38659	Large
HSPA1A	Diabetic_Severe_vs_Transplant_Healthy	0.791915	-0.783446	2.36727	Medium
HSPA1B	Diabetic_Severe_vs_Transplant_Healthy	0.791915	-0.783446	2.36727	Medium
MYH9	Diabetic_Severe_vs_Transplant_Healthy	0.787195	-0.787256	2.36165	Medium
PFN1	Diabetic_Severe_vs_Transplant_Healthy	0.736031	-0.828884	2.30095	Medium
TALDO1	Diabetic_Severe_vs_Transplant_Healthy	0.733185	-0.831216	2.29759	Medium
MATR3	Diabetic_Severe_vs_Transplant_Healthy	0.703442	-0.855704	2.26259	Medium
FGA	Diabetic_Severe_vs_Transplant_Healthy	0.647386	-0.902404	2.19718	Medium
GSN	Diabetic_Severe_vs_Transplant_Healthy	0.645221	-0.904223	2.19466	Medium
DDTL	Diabetic_Severe_vs_Transplant_Healthy	0.594856	-0.946825	2.13654	Medium
FGG	Diabetic_Severe_vs_Transplant_Healthy	0.590876	-0.950217	2.13197	Medium
MACROH2A2	Diabetic_Severe_vs_Transplant_Healthy	0.457708	-1.06588	1.9813	Small
SEPTIN2	Diabetic_Severe_vs_Transplant_Healthy	0.435169	-1.08588	1.95622	Small
OGN	Diabetic_Severe_vs_Transplant_Healthy	0.432908	-1.0879	1.95371	Small
SSB	Diabetic_Severe_vs_Transplant_Healthy	0.402128	-1.11543	1.91968	Small
ALB	Diabetic_Severe_vs_Transplant_Healthy	0.363226	-1.15055	1.87701	Small
HBD	Diabetic_Severe_vs_Transplant_Healthy	0.333042	-1.17807	1.84415	Small
LASP1	Diabetic_Severe_vs_Transplant_Healthy	0.321135	-1.18899	1.83126	Small
ORM2	Diabetic_Severe_vs_Transplant_Healthy	0.255989	-1.24934	1.76132	Small
TPM4	Diabetic_Severe_vs_Transplant_Healthy	0.24528	-1.25937	1.74993	Small
HBA1	Diabetic_Severe_vs_Transplant_Healthy	0.231182	-1.27261	1.73497	Small
TAGLN2	Diabetic_Severe_vs_Transplant_Healthy	0.201019	-1.3011	1.70314	Small
ANXA7	Diabetic_Severe_vs_Transplant_Healthy	0.190697	-1.31091	1.6923	Negligible
RPL31	Diabetic_Severe_vs_Transplant_Healthy	0.188013	-1.31346	1.68949	Negligible
LAMB1	Diabetic_Severe_vs_Transplant_Healthy	0.102772	-1.39553	1.60107	Negligible
RPS27A	Diabetic_Severe_vs_Transplant_Healthy	0.0940557	-1.40403	1.59214	Negligible
UBA52	Diabetic_Severe_vs_Transplant_Healthy	0.0940557	-1.40403	1.59214	Negligible
UBB	Diabetic_Severe_vs_Transplant_Healthy	0.0940557	-1.40403	1.59214	Negligible
UBC	Diabetic_Severe_vs_Transplant_Healthy	0.0940557	-1.40403	1.59214	Negligible
LAMP1	Diabetic_Severe_vs_Transplant_Healthy	0.0778531	-1.41987	1.57558	Negligible
EIF5A	Diabetic_Severe_vs_Transplant_Healthy	0.0623306	-1.43512	1.55978	Negligible
PRKAR2A	Diabetic_Severe_vs_Transplant_Healthy	0.0236489	-1.47337	1.52067	Negligible
TUBB3	Diabetic_Severe_vs_Transplant_Healthy	-0.0241034	-1.52113	1.47292	Negligible
RPLP0P6	Diabetic_Severe_vs_Transplant_Healthy	-0.0290175	-1.52607	1.46804	Negligible
H2AC1	Diabetic_Severe_vs_Transplant_Healthy	-0.039716	-1.53687	1.45743	Negligible
H2AC21	Diabetic_Severe_vs_Transplant_Healthy	-0.039716	-1.53687	1.45743	Negligible
H2AX	Diabetic_Severe_vs_Transplant_Healthy	-0.039716	-1.53687	1.45743	Negligible
H3-3A	Diabetic_Severe_vs_Transplant_Healthy	-0.0911919	-1.58921	1.40682	Negligible
H3-4	Diabetic_Severe_vs_Transplant_Healthy	-0.0911919	-1.58921	1.40682	Negligible
H3C1	Diabetic_Severe_vs_Transplant_Healthy	-0.0911919	-1.58921	1.40682	Negligible
H3C15	Diabetic_Severe_vs_Transplant_Healthy	-0.0911919	-1.58921	1.40682	Negligible
GAPDHS	Diabetic_Severe_vs_Transplant_Healthy	-0.098478	-1.59667	1.39971	Negligible
RPSA2	Diabetic_Severe_vs_Transplant_Healthy	-0.0994564	-1.59767	1.39876	Negligible
NPM1	Diabetic_Severe_vs_Transplant_Healthy	-0.105541	-1.60392	1.39283	Negligible
ERP44	Diabetic_Severe_vs_Transplant_Healthy	-0.130122	-1.62924	1.369	Negligible
VDAC2	Diabetic_Severe_vs_Transplant_Healthy	-0.131867	-1.63104	1.36731	Negligible
PTBP1	Diabetic_Severe_vs_Transplant_Healthy	-0.171067	-1.67176	1.32963	Negligible
AP2A1	Diabetic_Severe_vs_Transplant_Healthy	-0.171838	-1.67257	1.32889	Negligible
H2AC25	Diabetic_Severe_vs_Transplant_Healthy	-0.173817	-1.67464	1.327	Negligible
H2AC4	Diabetic_Severe_vs_Transplant_Healthy	-0.173817	-1.67464	1.327	Negligible
H2AC6	Diabetic_Severe_vs_Transplant_Healthy	-0.173817	-1.67464	1.327	Negligible
IGHG1	Diabetic_Severe_vs_Transplant_Healthy	-0.175291	-1.67618	1.32559	Negligible
PLEC	Diabetic_Severe_vs_Transplant_Healthy	-0.201768	-1.70393	1.30039	Small
CCL21	Diabetic_Severe_vs_Transplant_Healthy	-0.21337	-1.71615	1.28941	Small
F9	Diabetic_Severe_vs_Transplant_Healthy	-0.213897	-1.7167	1.28891	Small
SERPINA1	Diabetic_Severe_vs_Transplant_Healthy	-0.218176	-1.72122	1.28487	Small
KRT9	Diabetic_Severe_vs_Transplant_Healthy	-0.227316	-1.73088	1.27625	Small
S100A11	Diabetic_Severe_vs_Transplant_Healthy	-0.271741	-1.77813	1.23465	Small
MPC2	Diabetic_Severe_vs_Transplant_Healthy	-0.278479	-1.78534	1.22839	Small
LAMP2	Diabetic_Severe_vs_Transplant_Healthy	-0.314946	-1.82457	1.19467	Small
UBA1	Diabetic_Severe_vs_Transplant_Healthy	-0.319427	-1.82941	1.19056	Small
SRSF3	Diabetic_Severe_vs_Transplant_Healthy	-0.327973	-1.83866	1.18271	Small
COX5B	Diabetic_Severe_vs_Transplant_Healthy	-0.33079	-1.84171	1.18013	Small
ABCD3	Diabetic_Severe_vs_Transplant_Healthy	-0.34389	-1.85593	1.16816	Small
RTN4	Diabetic_Severe_vs_Transplant_Healthy	-0.364544	-1.87845	1.14936	Small
ALDOA	Diabetic_Severe_vs_Transplant_Healthy	-0.439905	-1.96148	1.08167	Small
NME1	Diabetic_Severe_vs_Transplant_Healthy	-0.465884	-1.99043	1.05866	Small
NME2	Diabetic_Severe_vs_Transplant_Healthy	-0.465884	-1.99043	1.05866	Small
ANXA5	Diabetic_Severe_vs_Transplant_Healthy	-0.486173	-2.01315	1.0408	Small
VCP	Diabetic_Severe_vs_Transplant_Healthy	-0.51132	-2.04145	1.01881	Medium
COL18A1	Diabetic_Severe_vs_Transplant_Healthy	-0.536244	-2.06964	0.997156	Medium
MYL6	Diabetic_Severe_vs_Transplant_Healthy	-0.538897	-2.07265	0.99486	Medium
HSPA2	Diabetic_Severe_vs_Transplant_Healthy	-0.574866	-2.11363	0.9639	Medium
DDX39B	Diabetic_Severe_vs_Transplant_Healthy	-0.608709	-2.15247	0.935048	Medium
PSME2	Diabetic_Severe_vs_Transplant_Healthy	-0.628356	-2.17513	0.918423	Medium
PDCD6IP	Diabetic_Severe_vs_Transplant_Healthy	-0.702589	-2.26159	0.85641	Medium
MYL12A	Diabetic_Severe_vs_Transplant_Healthy	-0.71016	-2.27048	0.850156	Medium
MYL12B	Diabetic_Severe_vs_Transplant_Healthy	-0.71016	-2.27048	0.850156	Medium
CCT2	Diabetic_Severe_vs_Transplant_Healthy	-0.720209	-2.28229	0.841876	Medium
DPYSL2	Diabetic_Severe_vs_Transplant_Healthy	-0.735049	-2.29979	0.829688	Medium
HNRNPU	Diabetic_Severe_vs_Transplant_Healthy	-0.742951	-2.30912	0.82322	Medium
HSPB1	Diabetic_Severe_vs_Transplant_Healthy	-0.80164	-2.37889	0.775609	Large
RAP1A	Diabetic_Severe_vs_Transplant_Healthy	-0.831939	-2.4152	0.751326	Large
RAP1B	Diabetic_Severe_vs_Transplant_Healthy	-0.831939	-2.4152	0.751326	Large
RAP1BL	Diabetic_Severe_vs_Transplant_Healthy	-0.831939	-2.4152	0.751326	Large
CDC42	Diabetic_Severe_vs_Transplant_Healthy	-0.844008	-2.42973	0.741708	Large
ALDH1L2	Diabetic_Severe_vs_Transplant_Healthy	-0.856701	-2.44503	0.731628	Large
KRT2	Diabetic_Severe_vs_Transplant_Healthy	-0.899884	-2.49736	0.697592	Large
KRT14	Diabetic_Severe_vs_Transplant_Healthy	-0.908836	-2.50826	0.690585	Large
RPS17	Diabetic_Severe_vs_Transplant_Healthy	-0.913547	-2.514	0.686905	Large
CTSD	Diabetic_Severe_vs_Transplant_Healthy	-0.942809	-2.54977	0.664149	Large
ASAH1	Diabetic_Severe_vs_Transplant_Healthy	-0.948887	-2.55722	0.659444	Large
RPL7	Diabetic_Severe_vs_Transplant_Healthy	-0.997758	-2.61741	0.621895	Large
ILVBL	Diabetic_Severe_vs_Transplant_Healthy	-1.08994	-2.73226	0.552378	Large
RIDA	Diabetic_Severe_vs_Transplant_Healthy	-1.11205	-2.76005	0.535952	Large
MSN	Diabetic_Severe_vs_Transplant_Healthy	-1.11554	-2.76445	0.533368	Large
IQGAP1	Diabetic_Severe_vs_Transplant_Healthy	-1.1373	-2.79191	0.517306	Large
RPS26	Diabetic_Severe_vs_Transplant_Healthy	-1.14763	-2.80497	0.509716	Large
HNRNPK	Diabetic_Severe_vs_Transplant_Healthy	-1.29272	-2.99061	0.40516	Large
MVP	Diabetic_Severe_vs_Transplant_Healthy	-1.37865	-3.1023	0.345009	Large
CRYZ	Diabetic_Severe_vs_Transplant_Healthy	-1.38362	-3.1088	0.341568	Large
CAPZA2	Diabetic_Severe_vs_Transplant_Healthy	-1.42146	-3.15842	0.315501	Large
HNRNPA1	Diabetic_Severe_vs_Transplant_Healthy	-1.47299	-3.22637	0.280386	Large
HNRNPA1L3	Diabetic_Severe_vs_Transplant_Healthy	-1.47299	-3.22637	0.280386	Large
HNRNPA1L2	Diabetic_Severe_vs_Transplant_Healthy	-1.48688	-3.24476	0.270994	Large
ENPEP	Diabetic_Severe_vs_Transplant_Healthy	-1.49037	-3.24939	0.268637	Large
AQP1	Diabetic_Severe_vs_Transplant_Healthy	-1.49871	-3.26045	0.263017	Large
ARF1	Diabetic_Severe_vs_Transplant_Healthy	-1.50767	-3.27233	0.256998	Large
NPEPPS	Diabetic_Severe_vs_Transplant_Healthy	-1.51132	-3.27719	0.254541	Large
B2M	Diabetic_Severe_vs_Transplant_Healthy	-1.65313	-3.46714	0.16089	Large
RBP5	Diabetic_Severe_vs_Transplant_Healthy	-1.66628	-3.48492	0.152351	Large
TXN	Diabetic_Severe_vs_Transplant_Healthy	-1.66857	-3.48801	0.150868	Large
RPN1	Diabetic_Severe_vs_Transplant_Healthy	-1.7508	-3.59969	0.0980827	Large
ATP5MF	Diabetic_Severe_vs_Transplant_Healthy	-1.7548	-3.60514	0.0955418	Large
PGK1	Diabetic_Severe_vs_Transplant_Healthy	-1.79076	-3.65428	0.0727708	Large
CBR1	Diabetic_Severe_vs_Transplant_Healthy	-1.80627	-3.67554	0.0629993	Large
ACTN4	Diabetic_Severe_vs_Transplant_Healthy	-1.85428	-3.74152	0.0329632	Large
ARL6IP5	Diabetic_Severe_vs_Transplant_Healthy	-1.88875	-3.78907	0.0115803	Large
DLAT	Diabetic_Severe_vs_Transplant_Healthy	-1.93638	-3.85504	-0.0177274	Large
HADHA	Diabetic_Severe_vs_Transplant_Healthy	-1.93706	-3.85598	-0.0181437	Large
TTR	Diabetic_Severe_vs_Transplant_Healthy	-2.02349	-3.97637	-0.0706077	Large
ACTR3	Diabetic_Severe_vs_Transplant_Healthy	-2.02687	-3.9811	-0.0726463	Large
HSD17B10	Diabetic_Severe_vs_Transplant_Healthy	-2.04798	-4.01064	-0.0853154	Large
DCD	Diabetic_Severe_vs_Transplant_Healthy	-2.06755	-4.03807	-0.0970193	Large
HSPA5	Diabetic_Severe_vs_Transplant_Healthy	-2.12742	-4.12229	-0.132563	Large
AMBP	Diabetic_Severe_vs_Transplant_Healthy	-2.14964	-4.15364	-0.145654	Large
GATM	Diabetic_Severe_vs_Transplant_Healthy	-2.18191	-4.19925	-0.164569	Large
APOA1	Diabetic_Severe_vs_Transplant_Healthy	-2.20617	-4.23362	-0.178716	Large
RPL18	Diabetic_Severe_vs_Transplant_Healthy	-2.2726	-4.32804	-0.217154	Large
EEF1A1P5	Diabetic_Severe_vs_Transplant_Healthy	-2.2729	-4.32848	-0.21733	Large
SERPINA5	Diabetic_Severe_vs_Transplant_Healthy	-2.35083	-4.43981	-0.261862	Large
AKR1C1	Diabetic_Severe_vs_Transplant_Healthy	-2.36759	-4.46382	-0.271361	Large
AKR1C4	Diabetic_Severe_vs_Transplant_Healthy	-2.36759	-4.46382	-0.271361	Large
PCCB	Diabetic_Severe_vs_Transplant_Healthy	-2.42421	-4.54515	-0.303268	Large
HSPA9	Diabetic_Severe_vs_Transplant_Healthy	-2.48771	-4.63672	-0.338709	Large
PEBP1	Diabetic_Severe_vs_Transplant_Healthy	-2.7065	-4.95479	-0.458219	Large
ACO2	Diabetic_Severe_vs_Transplant_Healthy	-2.73368	-4.99456	-0.472802	Large
MTHFD1	Diabetic_Severe_vs_Transplant_Healthy	-2.7393	-5.00279	-0.475808	Large
GGT2P	Diabetic_Severe_vs_Transplant_Healthy	-2.88808	-5.22153	-0.554623	Large
GGT3P	Diabetic_Severe_vs_Transplant_Healthy	-2.88808	-5.22153	-0.554623	Large
RAB11A	Diabetic_Severe_vs_Transplant_Healthy	-2.97261	-5.3465	-0.598728	Large
CBR3	Diabetic_Severe_vs_Transplant_Healthy	-3.01059	-5.40279	-0.618391	Large
RAB11B	Diabetic_Severe_vs_Transplant_Healthy	-3.0745	-5.49772	-0.651278	Large
RAB1C	Diabetic_Severe_vs_Transplant_Healthy	-3.1103	-5.55101	-0.66959	Large
HSD17B12	Diabetic_Severe_vs_Transplant_Healthy	-3.19764	-5.68133	-0.713955	Large
RAB1A	Diabetic_Severe_vs_Transplant_Healthy	-3.27889	-5.80294	-0.754835	Large
RAB1B	Diabetic_Severe_vs_Transplant_Healthy	-3.27889	-5.80294	-0.754835	Large
VPS35	Diabetic_Severe_vs_Transplant_Healthy	-3.45208	-6.06334	-0.840825	Large
HNRNPA2B1	Diabetic_Severe_vs_Transplant_Healthy	-3.54367	-6.20165	-0.885703	Large
NAT8B	Diabetic_Severe_vs_Transplant_Healthy	-3.78239	-6.56386	-1.00091	Large
CTNNB1	Diabetic_Severe_vs_Transplant_Healthy	-4.25779	-7.29175	-1.22382	Large
CAND1	Diabetic_Severe_vs_Transplant_Healthy	-4.34658	-7.42853	-1.26463	Large
ACSS3	Diabetic_Severe_vs_Transplant_Healthy	-4.60392	-7.82622	-1.38162	Large
MGAM	Diabetic_Severe_vs_Transplant_Healthy	-4.78145	-8.10159	-1.46132	Large
RBP4	Diabetic_Severe_vs_Transplant_Healthy	-5.01868	-8.47069	-1.56667	Large
LONP1	Diabetic_Severe_vs_Transplant_Healthy	-5.13265	-8.64845	-1.61685	Large
DHRS4L2	Diabetic_Severe_vs_Transplant_Healthy	-6.50539	-10.8063	-2.20447	Large
AGT	Diabetic_Severe_vs_Transplant_Healthy	-8.36524	-13.7618	-2.96873	Large
IVD	Diabetic_Severe_vs_Transplant_Healthy	-8.41663	-13.8437	-2.98951	Large
CYP4F12	Diabetic_Severe_vs_Transplant_Healthy	-10.1913	-16.6828	-3.69982	Large
DBI	Diabetic_Severe_vs_Transplant_Healthy	-10.5362	-17.2358	-3.83653	Large
ECI2	Diabetic_Severe_vs_Transplant_Healthy	-10.7169	-17.5257	-3.90802	Large
DLD	Diabetic_Severe_vs_Transplant_Healthy	-10.8204	-17.6919	-3.94893	Large
BCKDHA	Diabetic_Severe_vs_Transplant_Healthy	-11.8675	-19.3736	-4.36129	Large
RAB14	Diabetic_Severe_vs_Transplant_Healthy	-13.2074	-21.529	-4.88576	Large
AKR1C3	Diabetic_Severe_vs_Transplant_Healthy	-13.2416	-21.5841	-4.89912	Large
UQCRFS1P1	Diabetic_Severe_vs_Transplant_Healthy	-13.2541	-21.6042	-4.90399	Large
ALDH9A1	Diabetic_Severe_vs_Transplant_Healthy	-13.3726	-21.795	-4.95025	Large
TPP1	Diabetic_Severe_vs_Transplant_Healthy	-13.6143	-22.1841	-5.04446	Large
RPL6	Diabetic_Severe_vs_Transplant_Healthy	-13.6612	-22.2597	-5.06275	Large
NHERF1	Diabetic_Severe_vs_Transplant_Healthy	-15.0022	-24.4202	-5.58419	Large
ATP6V0D1	Diabetic_Severe_vs_Transplant_Healthy	-15.0654	-24.5222	-5.60873	Large
NDUFV2	Diabetic_Severe_vs_Transplant_Healthy	-15.0885	-24.5594	-5.61768	Large
ALDH7A1	Diabetic_Severe_vs_Transplant_Healthy	-15.1763	-24.7008	-5.65172	Large
EIF5A2	Diabetic_Severe_vs_Transplant_Healthy	-16.4232	-26.7116	-6.13468	Large
EIF5AL1	Diabetic_Severe_vs_Transplant_Healthy	-16.4232	-26.7116	-6.13468	Large
LYZ	Diabetic_Severe_vs_Transplant_Healthy	-16.8022	-27.3232	-6.28124	Large
HSPA12A	Diabetic_Severe_vs_Transplant_Healthy	-16.9972	-27.6377	-6.35658	Large
ACOT2	Diabetic_Severe_vs_Transplant_Healthy	-18.8379	-30.6091	-7.06669	Large
DPP4	Diabetic_Severe_vs_Transplant_Healthy	-19.2019	-31.197	-7.20689	Large
HPD	Diabetic_Severe_vs_Transplant_Healthy	-19.4937	-31.6681	-7.31921	Large
CYCS	Diabetic_Severe_vs_Transplant_Healthy	-20.9263	-33.9825	-7.8702	Large
GATD3	Diabetic_Severe_vs_Transplant_Healthy	-22.3732	-36.3206	-8.42585	Large
GATD3B	Diabetic_Severe_vs_Transplant_Healthy	-22.3732	-36.3206	-8.42585	Large
P4HB	Diabetic_Severe_vs_Transplant_Healthy	-22.7304	-36.8979	-8.5629	Large
