## Supplemental Table 6 for "Proteomics of highly post-translationally modified proteins in kidney tubulointerstitium"

### Sheet: HPro
Peptides in the next several sheets calculated weighted averages of collagen peptides with confident HPro > 20

### Sheet: COL1A1 total average
Phenotype	Abundance	Hpro		Protein	Condition	Weighted_Average
DNS1	315981	1		COL1A1	DNH1	0.111288
DNS2	57562.6	1		COL1A1	DNH2	0.188563
DNS3	229053	1		COL1A1	DNH3	0.196355
DNS4	45609	1		COL1A1	DNH4	0.270305
DNH1	109253	1		COL1A1	DNS1	0.0823732
DNH2	3.84257e+06	1		COL1A1	DNS2	0.0455947
DNH3	81851.3	1		COL1A1	DNS3	0.0955973
DNH4	146219	1		COL1A1	DNS4	0.0998857
KTRH1	501993	1		COL1A1	KTRH1	0.32601
KTRH2	268685	1		COL1A1	KTRH2	0.24678
KTRH3	298074	1		COL1A1	KTRH3	0.244848
DNS1	787844	0.452556
DNS2	254401	0.563292
DNS3	1.02915e+06	0.530088
DNS4	1.34325e+06	0.950195
DNH1	333316	0.214052
DNH2	2.27443e+06	0.844734
DNH3	101342	0.14551
DNH4	304222	0.0788315
KTRH1	609893	0.411541
KTRH2	249642	0.198291
KTRH3	1.18246e+06	0.244115
DNS1	336506	0
DNS2	64452.5	0
DNS3	841585	0
DNS4	214008	0
DNH1	118968	0
DNH2	150367	0
DNH3	29646.7	0
DNH4	36885.6	0
KTRH1	469310	0
KTRH2	199359	0
KTRH3	577312	0
DNS1	544555	0.0938015
DNS2	339029	0.0449852
DNS3	1.11066e+06	0.101459
DNS4	5.16976e+06	0.000273597
DNH1	2.01378e+06	0.00280431
DNH2	1.35772e+07	0.00422435
DNH3	421924	0.0024819
DNH4	1.1394e+06	0.00368236
KTRH1	564931	0.444296
KTRH2	297071	0.00274445
KTRH3	2.02497e+06	0.142548
DNS1	15510	0
DNS2	286604	0
DNS3	1.09108e+06	0
DNS4	2.55269e+06	0
DNH1	355282	0
DNH2	3.84257e+06	0
DNH3	6393.49	0
DNH4	23225.3	0
KTRH1	93549.2	0
KTRH2	42682	0
KTRH3	94274.4	0
DNS1	1.42617e+06	0
DNS2	573208	0
DNS3	2.18217e+06	0
DNS4	5.10538e+06	0
DNH1	703710	0
DNH2	7.68514e+06	0
DNH3	75975.5	0
DNH4	295320	0
KTRH1	369763	0
KTRH2	355102	0
KTRH3	274227	0
DNS1	78289.3	0
DNS2	9659.85	0
DNS3	78017.1	0
DNS4	2.56514e+06	0
DNH1	675346	0
DNH2	5.80164e+06	0
DNH3	277824	0
DNH4	426662	0
KTRH1	760367	0
KTRH2	282408	0
KTRH3	588447	0
DNS1	1.13194e+06	0
DNS2	581620	0
DNS3	2.72771e+06	0
DNS4	5.1765e+06	0
DNH1	472661	0
DNH2	7.69618e+06	0
DNH3	222093	0
DNH4	446452	0
KTRH1	417566	0
KTRH2	312171	0
KTRH3	288873	0
DNS1	380011	0
DNS2	213683	0
DNS3	564614	0
DNS4	2.55269e+06	0
DNH1	665398	0
DNH2	3.84257e+06	0
DNH3	82586.6	0
DNH4	156161	0
KTRH1	339548	0
KTRH2	102568	0
KTRH3	386141	0
DNS1	1.09058e+06	0
DNS2	596468	0
DNS3	1.69413e+06	0
DNS4	7.65808e+06	0
DNH1	174588	0
DNH2	1.15277e+07	0
DNH3	185398	0
DNH4	216837	0
KTRH1	804634	0
KTRH2	229652	0
KTRH3	674125	0
DNS1	1.42617e+06	0
DNS2	573208	0
DNS3	1.1085e+06	0
DNS4	5.10538e+06	0
DNH1	78487.2	0
DNH2	3.93818e+06	0
DNH3	76806.9	0
DNH4	45258	0
KTRH1	727583	0
KTRH2	491958	0
KTRH3	2.61244e+06	0
DNS1	713087	0
DNS2	286604	0
DNS3	548331	0
DNS4	2.55269e+06	0
DNH1	339709	0
DNH2	1.93878e+06	0
DNH3	73156.4	0
DNH4	19426.1	0
KTRH1	136273	0
KTRH2	158470	0
KTRH3	449559	0
DNS1	21508.3	0
DNS2	291407	0
DNS3	568905	0
DNS4	3.82904e+06	0
DNH1	101049	0
DNH2	3.85847e+06	0
DNH3	77507.8	0
DNH4	184330	0
KTRH1	384167	0
KTRH2	237564	0
KTRH3	432818	0
DNS1	405632	0
DNS2	152465	0
DNS3	100847	0
DNS4	2.55618e+06	0
DNH1	998097	0
DNH2	5.76386e+06	0
DNH3	140691	0
DNH4	283542	0
KTRH1	369220	0
KTRH2	453704	0
KTRH3	774817	0
DNS1	214275	0
DNS2	18418.2	0
DNS3	182741	0
DNS4	30939.5	0
DNH1	47995.5	0
DNH2	3.84257e+06	0
DNH3	15218.6	0
DNH4	13567.6	0
KTRH1	251243	0
KTRH2	268685	0
KTRH3	577312	0
DNS1	54099.5	2.43873
DNS2	14183.6	2.3037
DNS3	356849	2.3539
DNS4	38821.3	2.85383
DNH1	359121	0.220721
DNH2	3.84257e+06	1.5
DNH3	70371.7	2.96097
DNH4	283038	1.5
KTRH1	553072	2.99659
KTRH2	324866	1.7594
KTRH3	629149	1.62359
DNS1	7354.54	0.5
DNS2	3152.41	0.49617
DNS3	57032.6	0.5
DNS4	8413.42	0.5
DNH1	665398	0.5
DNH2	1.9297e+06	0.99564
DNH3	138912	0.5
DNH4	283038	0.5
KTRH1	2244.44	0.275677
KTRH2	1194.8	0.478593
KTRH3	298013	0.968601
DNS1	26693.4	1.37918
DNS2	3540.16	1.68468
DNS3	32198.2	1.64731
DNS4	2.55269e+06	1.5
DNH1	338712	1.98225
DNH2	3.84257e+06	1.5
DNH3	1287.46	1.71116
DNH4	283038	1.5
KTRH1	253866	1.0113
KTRH2	268685	1.5
KTRH3	577312	1.5
DNS1	47260.3	1
DNS2	6855.05	0.735034
DNS3	80870.1	0.674832
DNS4	22849.5	0.743298
DNH1	4395.22	1.10856
DNH2	23766.8	0.917629
DNH3	70139.9	1.9805
DNH4	283038	1
KTRH1	8086.74	1.55592
KTRH2	10334.6	1
KTRH3	292309	1.97501
DNS1	41663.8	0.5
DNS2	6961.2	0.5
DNS3	48333.6	0.5
DNS4	2.55269e+06	0.5
DNH1	5780.05	0.545397
DNH2	3.84257e+06	0.5
DNH3	1305.87	0.5
DNH4	283038	0.5
KTRH1	501993	0.5
KTRH2	268685	0.5
KTRH3	577312	0.5
DNS1	356543	0	Irregular sequences
DNS2	143302	0	Irregular sequences
DNS3	545542	0	Irregular sequences
DNS4	1.27635e+06	0	Irregular sequences
DNH1	4713.49	0	Irregular sequences
DNH2	23881.9	0	Irregular sequences
DNH3	1537.57	0	Irregular sequences
DNH4	141519	0	Irregular sequences
KTRH1	1184.72	0	Irregular sequences
KTRH2	2181.18	0	Irregular sequences
KTRH3	2572.43	0	Irregular sequences
DNS1	356543	0	Irregular sequences
DNS2	143302	0	Irregular sequences
DNS3	545542	0	Irregular sequences
DNS4	1.27635e+06	0	Irregular sequences
DNH1	332699	0	Irregular sequences
DNH2	14402.2	0	Irregular sequences
DNH3	1018.83	0	Irregular sequences
DNH4	1868.83	0	Irregular sequences
KTRH1	921.877	0	Irregular sequences
KTRH2	826.943	0	Irregular sequences
KTRH3	288656	0	Irregular sequences
DNS1	16693.9	0	Irregular sequences
DNS2	143302	0	Irregular sequences
DNS3	29781.3	0	Irregular sequences
DNS4	4633.56	0	Irregular sequences
DNH1	332699	0	Irregular sequences
DNH2	1.92129e+06	0	Irregular sequences
DNH3	69456.1	0	Irregular sequences
DNH4	4050.11	0	Irregular sequences
KTRH1	13659.2	0	Irregular sequences
KTRH2	6560.02	0	Irregular sequences
KTRH3	288656	0	Irregular sequences
DNS1	5497.89	0	Irregular sequences
DNS2	143302	0	Irregular sequences
DNS3	545542	0	Irregular sequences
DNS4	1.27635e+06	0	Irregular sequences
DNH1	64096.2	0	Irregular sequences
DNH2	1.92129e+06	0	Irregular sequences
DNH3	11557.3	0	Irregular sequences
DNH4	17086.8	0	Irregular sequences
KTRH1	60360.8	0	Irregular sequences
KTRH2	81850	0	Irregular sequences
KTRH3	50706.3	0	Irregular sequences
DNS1	356543	0	Irregular sequences
DNS2	143302	0	Irregular sequences
DNS3	545542	0	Irregular sequences
DNS4	1.27635e+06	0	Irregular sequences
DNH1	332699	0	Irregular sequences
DNH2	1.92129e+06	0	Irregular sequences
DNH3	69456.1	0	Irregular sequences
DNH4	141519	0	Irregular sequences
KTRH1	14469.8	0	Irregular sequences
KTRH2	15731.5	0	Irregular sequences
KTRH3	154098	0	Irregular sequences
DNS1	356543	0	Irregular sequences
DNS2	15333.1	0	Irregular sequences
DNS3	545542	0	Irregular sequences
DNS4	1.27635e+06	0	Irregular sequences
DNH1	332699	0	Irregular sequences
DNH2	1.92129e+06	0	Irregular sequences
DNH3	4613.22	0	Irregular sequences
DNH4	46769.5	0	Irregular sequences
KTRH1	116623	0	Irregular sequences
KTRH2	236104	0	Irregular sequences
KTRH3	80347.1	0	Irregular sequences
DNS1	9255.49	0	Irregular sequences
DNS2	143302	0	Irregular sequences
DNS3	11769.6	0	Irregular sequences
DNS4	1.27635e+06	0	Irregular sequences
DNH1	49414.2	0	Irregular sequences
DNH2	1.92129e+06	0	Irregular sequences
DNH3	69456.1	0	Irregular sequences
DNH4	17737	0	Irregular sequences
KTRH1	105505	0	Irregular sequences
KTRH2	57555.8	0	Irregular sequences
KTRH3	40417.1	0	Irregular sequences
DNS1	356543	0	Irregular sequences
DNS2	143302	0	Irregular sequences
DNS3	545542	0	Irregular sequences
DNS4	1.27635e+06	0	Irregular sequences
DNH1	76952.9	0	Irregular sequences
DNH2	120466	0	Irregular sequences
DNH3	37084.5	0	Irregular sequences
DNH4	40957.2	0	Irregular sequences
KTRH1	9325.72	0	Irregular sequences
KTRH2	21428.6	0	Irregular sequences
KTRH3	288656	0	Irregular sequences
DNS1	44741	0	Irregular sequences
DNS2	14601.5	0	Irregular sequences
DNS3	119805	0	Irregular sequences
DNS4	1.27635e+06	0	Irregular sequences
DNH1	5908.68	0	Irregular sequences
DNH2	1.92129e+06	0	Irregular sequences
DNH3	1319.89	0	Irregular sequences
DNH4	4431.89	0	Irregular sequences
KTRH1	250996	0	Irregular sequences
KTRH2	4399.6	0	Irregular sequences
KTRH3	6558.25	0	Irregular sequences
DNS1	48810	0	Irregular sequences
DNS2	9208.18	0	Irregular sequences
DNS3	33868.5	0	Irregular sequences
DNS4	2685.09	0	Irregular sequences
DNH1	5116.43	0	Irregular sequences
DNH2	28531.8	0	Irregular sequences
DNH3	1299.87	0	Irregular sequences
DNH4	2924.85	0	Irregular sequences
KTRH1	250996	0	Irregular sequences
KTRH2	134342	0	Irregular sequences
KTRH3	2157.08	0	Irregular sequences
DNS1	9499.76	0	Irregular sequences
DNS2	1935.28	0	Irregular sequences
DNS3	545542	0	Irregular sequences
DNS4	1223.63	0	Irregular sequences
DNH1	332699	0	Irregular sequences
DNH2	1.92129e+06	0	Irregular sequences
DNH3	38.6141	0	Irregular sequences
DNH4	141519	0	Irregular sequences
KTRH1	250996	0	Irregular sequences
KTRH2	154.218	0	Irregular sequences
KTRH3	288656	0	Irregular sequences
DNS1	5687.11	0	Irregular sequences
DNS2	949.638	0	Irregular sequences
DNS3	2083.34	0	Irregular sequences
DNS4	1.27635e+06	0	Irregular sequences
DNH1	332699	0	Irregular sequences
DNH2	1.92129e+06	0	Irregular sequences
DNH3	69456.1	0	Irregular sequences
DNH4	141519	0	Irregular sequences
KTRH1	5157.07	0	Irregular sequences
KTRH2	134342	0	Irregular sequences
KTRH3	288656	0	Irregular sequences
DNS1	356543	0	Irregular sequences
DNS2	143302	0	Irregular sequences
DNS3	545542	0	Irregular sequences
DNS4	1.27635e+06	0	Irregular sequences
DNH1	332699	0	Irregular sequences
DNH2	1.92129e+06	0	Irregular sequences
DNH3	69456.1	0	Irregular sequences
DNH4	1820.88	0	Irregular sequences
KTRH1	59703.8	0	Irregular sequences
KTRH2	42850.9	0	Irregular sequences
KTRH3	32146.5	0	Irregular sequences
DNS1	3201.07	0	Irregular sequences
DNS2	143302	0	Irregular sequences
DNS3	5013.39	0	Irregular sequences
DNS4	1232.51	0	Irregular sequences
DNH1	332699	0	Irregular sequences
DNH2	36497.9	0	Irregular sequences
DNH3	69456.1	0	Irregular sequences
DNH4	3915.89	0	Irregular sequences
KTRH1	250996	0	Irregular sequences
KTRH2	134342	0	Irregular sequences
KTRH3	288656	0	Irregular sequences
DNS1	356543	0	Irregular sequences
DNS2	143302	0	Irregular sequences
DNS3	545542	0	Irregular sequences
DNS4	1.27635e+06	0	Irregular sequences
DNH1	51680.7	0	Irregular sequences
DNH2	1.92129e+06	0	Irregular sequences
DNH3	8553.86	0	Irregular sequences
DNH4	20374.1	0	Irregular sequences
KTRH1	250996	0	Irregular sequences
KTRH2	134342	0	Irregular sequences
KTRH3	288656	0	Irregular sequences

### Sheet: COL1A2 total weight average
Phenotype	Abundance	Hpro			Sample	Total Abundance	Sum(Abundance*Hpro)	Weighted HPro
DNS1	384804	0			DNH1	6.95828e+06	3.63786e+06	0.52281
DNS2	316526	0			DNH2	5.6392e+07	1.95541e+07	0.346752
DNS3	212860	0			DNH3	1.46711e+06	973135	0.663301
DNS4	3.85904e+06	0			DNH4	2.95858e+06	2.48756e+06	0.840795
DNH1	470537	0			DNS1	7.53281e+06	1.28381e+06	0.170429
DNH2	5.90982e+06	0			DNS2	3.82765e+06	310773	0.0811915
DNH3	59330.8	0			DNS3	1.21425e+07	3.02805e+06	0.249376
DNH4	410754	0			DNS4	4.7395e+07	2.69149e+07	0.567885
KTRH1	599012	0			KTRH1	5.77429e+06	2.69886e+06	0.467393
KTRH2	329060	0			KTRH2	3.35051e+06	2.41624e+06	0.721155
KTRH3	959373	0			KTRH3	9.42953e+06	6.38648e+06	0.677284
DNS1	80674.3	0
DNS2	27542.5	0
DNS3	181716	0
DNS4	21241.9	0
DNH1	336705	0
DNH2	1.95907e+06	0
DNH3	70275.8	0
DNH4	10972.9	0
KTRH1	271826	0
KTRH2	17501.1	0
KTRH3	311557	0
DNS1	1.07184e+06	0
DNS2	573208	0
DNS3	1.63986e+06	0
DNS4	3.82995e+06	0
DNH1	687184	0
DNH2	5.79905e+06	0
DNH3	214752	0
DNH4	25780.5	0
KTRH1	677079	0
KTRH2	227160	0
KTRH3	688089	0
DNS1	388951	0
DNS2	149782	0
DNS3	66676.8	0
DNS4	1.29143e+06	0
DNH1	112266	0
DNH2	1.94695e+06	0
DNH3	80936.6	0
DNH4	19122.8	0
KTRH1	190692	0
KTRH2	108759	0
KTRH3	56604.8	0
DNS1	14477.1	0
DNS2	286604	0
DNS3	558974	0
DNS4	2.55269e+06	0
DNH1	46806.1	0
DNH2	3.84257e+06	0
DNH3	5363.86	0
DNH4	33932.9	0
KTRH1	140895	0
KTRH2	223626	0
KTRH3	993279	0
DNS1	7451.62	1
DNS2	1858.97	1
DNS3	39934.3	1
DNS4	2.55269e+06	1
DNH1	665399	1
DNH2	3.84257e+06	1
DNH3	138913	1
DNH4	283039	1
KTRH1	254414	1
KTRH2	138184	1
KTRH3	577313	1
DNS1	38583.9	2.88236
DNS2	11068.6	3.07535
DNS3	127052	3.0946
DNS4	2.57242e+06	3
DNH1	339868	2.99481
DNH2	1.97983e+06	2.0401
DNH3	71257.8	2.99031
DNH4	146460	3.00957
KTRH1	507388	3
KTRH2	281255	3
KTRH3	593720	3
DNS1	27595.1	0
DNS2	11259.9	0
DNS3	83167.2	0
DNS4	1.27838e+06	0
DNH1	4876.56	0
DNH2	1.95376e+06	0
DNH3	1323.31	0
DNH4	144111	0
KTRH1	253431	0
KTRH2	2921.18	0
KTRH3	577312	0
DNS1	9653.85	2.5
DNS2	2891.08	2.5
DNS3	25145.7	2.5
DNS4	2.55269e+06	2.5
DNH1	665398	2.5
DNH2	10054.5	2.25672
DNH3	138912	2.5
DNH4	283038	2.5
KTRH1	1304.55	2.38436
KTRH2	268685	2.5
KTRH3	577312	2.5
DNS1	713087	0
DNS2	286604	0
DNS3	557157	0
DNS4	2.55269e+06	0
DNH1	96479.6	0
DNH2	24546.6	0
DNH3	12297	0
DNH4	26871.8	0
KTRH1	181878	0
KTRH2	98215	0
KTRH3	94201.7	0
DNS1	25009.2	3
DNS2	2709.52	3
DNS3	38410.9	3
DNS4	1.27635e+06	3
DNH1	2380.95	3
DNH2	1.92129e+06	3
DNH3	69456.1	3
DNH4	141519	3
KTRH1	1746.48	3
KTRH2	1887.78	3
KTRH3	288656	3
DNS1	14118.5	1
DNS2	143302	1
DNS3	13503.5	1
DNS4	1.27635e+06	1
DNH1	6599.25	1
DNH2	8098.33	1
DNH3	536.212	1
DNH4	141519	1
KTRH1	3097.83	1
KTRH2	134342	1
KTRH3	288656	1
DNS1	24102	3
DNS2	6042.43	3
DNS3	44647	3
DNS4	1.27635e+06	3
DNH1	2198.42	3
DNH2	1.92129e+06	3
DNH3	785.207	3
DNH4	141519	3
KTRH1	1525.5	3
KTRH2	134342	3
KTRH3	288656	3
DNS1	979557	1
DNS2	98088.4	1
DNS3	2269402	1
DNS4	1.32878e+06	1
DNH1	270786	1
DNH2	113917	1
DNH3	62598.4	1
DNH4	65511.9	1
KTRH1	906258	1
KTRH2	219544	1
KTRH3	564130	1
DNS1	356543	0	irregular sequence
DNS2	143302	0	irregular sequence
DNS3	545542	0	irregular sequence
DNS4	1.27635e+06	0	irregular sequence
DNH1	4846.88	0	irregular sequence
DNH2	1.92129e+06	0	irregular sequence
DNH3	881.123	0	irregular sequence
DNH4	5384.83	0	irregular sequence
KTRH1	3772.08	0	irregular sequence
KTRH2	22036.8	0	irregular sequence
KTRH3	21846.7	0	irregular sequence
DNS1	47970.7	0	irregular sequence
DNS2	23094.2	0	irregular sequence
DNS3	52992.3	0	irregular sequence
DNS4	1.27635e+06	0	irregular sequence
DNH1	332699	0	irregular sequence
DNH2	1.92129e+06	0	irregular sequence
DNH3	7139.68	0	irregular sequence
DNH4	6423.72	0	irregular sequence
KTRH1	74753.9	0	irregular sequence
KTRH2	69488.4	0	irregular sequence
KTRH3	130830	0	irregular sequence
DNS1	2075.71	0	irregular sequence
DNS2	143302	0	irregular sequence
DNS3	545542	0	irregular sequence
DNS4	1.27635e+06	0	irregular sequence
DNH1	3105.68	0	irregular sequence
DNH2	12588.3	0	irregular sequence
DNH3	848.289	0	irregular sequence
DNH4	3359.21	0	irregular sequence
KTRH1	1962.62	0	irregular sequence
KTRH2	3566.74	0	irregular sequence
KTRH3	288656	0	irregular sequence
DNS1	356543	0	irregular sequence
DNS2	143302	0	irregular sequence
DNS3	545542	0	irregular sequence
DNS4	1.27635e+06	0	irregular sequence
DNH1	13867.7	0	irregular sequence
DNH2	1.92129e+06	0	irregular sequence
DNH3	4434.99	0	irregular sequence
DNH4	835.521	0	irregular sequence
KTRH1	250996	0	irregular sequence
KTRH2	134342	0	irregular sequence
KTRH3	288656	0	irregular sequence
DNS1	2864.88	0	irregular sequence
DNS2	143302	0	irregular sequence
DNS3	8282.48	0	irregular sequence
DNS4	1.27635e+06	0	irregular sequence
DNH1	29440.5	0	irregular sequence
DNH2	67756.4	0	irregular sequence
DNH3	5837.96	0	irregular sequence
DNH4	34710.3	0	irregular sequence
KTRH1	73581.5	0	irregular sequence
KTRH2	29358.4	0	irregular sequence
KTRH3	13588.9	0	irregular sequence
DNS1	356543	0	irregular sequence
DNS2	143302	0	irregular sequence
DNS3	545542	0	irregular sequence
DNS4	1.27635e+06	0	irregular sequence
DNH1	332699	0	irregular sequence
DNH2	1.92129e+06	0	irregular sequence
DNH3	2116.12	0	irregular sequence
DNH4	4060.45	0	irregular sequence
KTRH1	33047.9	0	irregular sequence
KTRH2	17463.5	0	irregular sequence
KTRH3	31853.7	0	irregular sequence
DNS1	356543	0	irregular sequence
DNS2	143302	0	irregular sequence
DNS3	545542	0	irregular sequence
DNS4	1.27635e+06	0	irregular sequence
DNH1	332699	0	irregular sequence
DNH2	1.92129e+06	0	irregular sequence
DNH3	69456.1	0	irregular sequence
DNH4	141519	0	irregular sequence
KTRH1	1100.52	0	irregular sequence
KTRH2	2624.93	0	irregular sequence
KTRH3	7533.44	0	irregular sequence
DNS1	356543	0	irregular sequence
DNS2	143302	0	irregular sequence
DNS3	545542	0	irregular sequence
DNS4	1.27635e+06	0	irregular sequence
DNH1	54906	0	irregular sequence
DNH2	47206.4	0	irregular sequence
DNH3	8579.67	0	irregular sequence
DNH4	56518.8	0	irregular sequence
KTRH1	158283	0	irregular sequence
KTRH2	117935	0	irregular sequence
KTRH3	164215	0	irregular sequence
DNS1	356543	0	irregular sequence
DNS2	143302	0	irregular sequence
DNS3	545542	0	irregular sequence
DNS4	1.27635e+06	0	irregular sequence
DNH1	64227.2	0	irregular sequence
DNH2	1.92129e+06	0	irregular sequence
DNH3	9682.25	0	irregular sequence
DNH4	141519	0	irregular sequence
KTRH1	80089.4	0	irregular sequence
KTRH2	55057.2	0	irregular sequence
KTRH3	36327.6	0	irregular sequence
DNS1	665.23	0	irregular sequence
DNS2	221.76	0	irregular sequence
DNS3	4832.47	0	irregular sequence
DNS4	1.27635e+06	0	irregular sequence
DNH1	332699	0	irregular sequence
DNH2	1.92129e+06	0	irregular sequence
DNH3	69456.1	0	irregular sequence
DNH4	141519	0	irregular sequence
KTRH1	1394.46	0	irregular sequence
KTRH2	328.503	0	irregular sequence
KTRH3	288656	0	irregular sequence
DNS1	3332.53	0	irregular sequence
DNS2	1574.23	0	irregular sequence
DNS3	13822.2	0	irregular sequence
DNS4	410.669	0	irregular sequence
DNH1	1355.73	0	irregular sequence
DNH2	14299.7	0	irregular sequence
DNH3	133.521	0	irregular sequence
DNH4	694.132	0	irregular sequence
KTRH1	250996	0	irregular sequence
KTRH2	134342	0	irregular sequence
KTRH3	288656	0	irregular sequence
DNS1	7113.43	0	irregular sequence
DNS2	1086.5	0	irregular sequence
DNS3	9135.84	0	irregular sequence
DNS4	1.27635e+06	0	irregular sequence
DNH1	332699	0	irregular sequence
DNH2	1.92129e+06	0	irregular sequence
DNH3	69456.1	0	irregular sequence
DNH4	141519	0	irregular sequence
KTRH1	149.643	0	irregular sequence
KTRH2	134342	0	irregular sequence
KTRH3	288656	0	irregular sequence
DNS1	96592.8	0	irregular sequence
DNS2	20587.5	0	irregular sequence
DNS3	180280	0	irregular sequence
DNS4	23492.7	0	irregular sequence
DNH1	332699	0	irregular sequence
DNH2	1.92129e+06	0	irregular sequence
DNH3	69456.1	0	irregular sequence
DNH4	3667.07	0	irregular sequence
KTRH1	14548.8	0	irregular sequence
KTRH2	31200	0	irregular sequence
KTRH3	7086.56	0	irregular sequence
DNS1	26853.1	0	irregular sequence
DNS2	143978	0	irregular sequence
DNS3	545542	0	irregular sequence
DNS4	1.27635e+06	0	irregular sequence
DNH1	35007.4	0	irregular sequence
DNH2	1.92129e+06	0	irregular sequence
DNH3	76656.4	0	irregular sequence
DNH4	197241	0	irregular sequence
KTRH1	250996	0	irregular sequence
KTRH2	49825.7	0	irregular sequence
KTRH3	288656	0	irregular sequence
DNS1	356543	0	irregular sequence
DNS2	143302	0	irregular sequence
DNS3	545542	0	irregular sequence
DNS4	1.27635e+06	0	irregular sequence
DNH1	332699	0	irregular sequence
DNH2	1.92129e+06	0	irregular sequence
DNH3	69456.1	0	irregular sequence
DNH4	23035.4	0	irregular sequence
KTRH1	15798.3	0	irregular sequence
KTRH2	16826.1	0	irregular sequence
KTRH3	6522.83	0	irregular sequence
DNS1	356543	0	irregular sequence
DNS2	143302	0	irregular sequence
DNS3	545542	0	irregular sequence
DNS4	1.27635e+06	0	irregular sequence
DNH1	332699	0	irregular sequence
DNH2	1.92129e+06	0	irregular sequence
DNH3	69456.1	0	irregular sequence
DNH4	141519	0	irregular sequence
KTRH1	19826.8	0	irregular sequence
KTRH2	19243.4	0	irregular sequence
KTRH3	40304.9	0	irregular sequence
DNS1	356543	0	irregular sequence
DNS2	143302	0	irregular sequence
DNS3	545542	0	irregular sequence
DNS4	1.27635e+06	0	irregular sequence
DNH1	332699	0	irregular sequence
DNH2	1.92129e+06	0	irregular sequence
DNH3	223.1	0	irregular sequence
DNH4	1431.97	0	irregular sequence
KTRH1	1612.53	0	irregular sequence
KTRH2	231.074	0	irregular sequence
KTRH3	795.193	0	irregular sequence
DNS1	356543	0	irregular sequence
DNS2	143302	0	irregular sequence
DNS3	13716.6	0	irregular sequence
DNS4	4837.1	0	irregular sequence
DNH1	49745.2	0	irregular sequence
DNH2	40649.5	0	irregular sequence
DNH3	7102.35	0	irregular sequence
DNH4	39473.2	0	irregular sequence
KTRH1	550834	0	irregular sequence
KTRH2	326814	0	irregular sequence
KTRH3	377831	0	irregular sequence

### Sheet: COL3A1 total weight average
Phenotype	Abundance	Hpro		Phenotype	Total_Abundance	Sum_Abundance_x_Hpro	Weighted_HPro
DNS1	446672	0		DNH1	7.17935e+06	3.74906e+06	0.522201
DNS2	190469	0		DNH2	4.54163e+07	2.00396e+07	0.441242
DNS3	628187	0		DNH3	1.48073e+06	847149	0.572116
DNS4	1.27945e+06	0		DNH4	3.51118e+06	1.63698e+06	0.466219
DNH1	484042	0		DNS1	6.32812e+06	2.28477e+06	0.361051
DNH2	2.13377e+06	0		DNS2	2.41173e+06	541865	0.224679
DNH3	66903.2	0		DNS3	9.96601e+06	5.58681e+06	0.560587
DNH4	247227	0		DNS4	3.65689e+07	1.6853e+07	0.460855
KTRH1	25299.6	0		KTRH1	4.30223e+06	4.32183e+06	1.00456
KTRH2	146313	0		KTRH2	2.36083e+06	2.01468e+06	0.853378
KTRH3	123613	0		KTRH3	6.23053e+06	5.08902e+06	0.816789
DNS1	366379	0
DNS2	145988	0
DNS3	571722	0
DNS4	2.55269e+06	0
DNH1	669842	0
DNH2	2.11421e+06	0
DNH3	142299	0
DNH4	261218	0
KTRH1	222061	0
KTRH2	85225.6	0
KTRH3	289890	0
DNS1	18134.1	3.76061
DNS2	6430.98	3.91608
DNS3	67418.2	3.91701
DNS4	1.28637e+06	3.00779
DNH1	333806	3.00332
DNH2	1.93422e+06	3.00669
DNH3	69678.4	3.00319
DNH4	143189	3.01166
KTRH1	8119.82	3.98099
KTRH2	137031	3.01962
KTRH3	291526	3.00985
DNS1	56571.6	0
DNS2	6792.33	0
DNS3	149931	0
DNS4	4050.29	0
DNH1	11154.7	0
DNH2	28695.3	0
DNH3	1848.8	0
DNH4	13253.3	0
KTRH1	11215.6	0
KTRH2	6295.42	0
KTRH3	312137	0
DNS1	3296.67	2
DNS2	1903.13	2
DNS3	17278.7	2
DNS4	1.27635e+06	2
DNH1	332699	2
DNH2	1.92129e+06	2
DNH3	69456.1	2
DNH4	141519	2
KTRH1	250996	2
KTRH2	134342	2
KTRH3	288656	2
DNS1	94782.2	1
DNS2	25531.8	1
DNS3	128342	1
DNS4	1.34004e+06	1
DNH1	334860	1
DNH2	3.84257e+06	1
DNH3	138912	1
DNH4	283038	1
KTRH1	258374	1
KTRH2	144122	1
KTRH3	308257	1
DNS1	365263	2
DNS2	117836	2
DNS3	1.2249e+06	2
DNS4	427332	2
DNH1	196302	2
DNH2	59681	2
DNH3	38523	2
DNH4	62095.9	2
KTRH1	625269	2
KTRH2	190474	2
KTRH3	211815	2
DNS1	257390	0.694296
DNS2	46897.7	0.818395
DNS3	406853	1.29131
DNS4	3.82904e+06	1
DNH1	709394	1.40697
DNH2	5.76386e+06	1
DNH3	141836	1.46908
DNH4	424557	1
KTRH1	752989	1
KTRH2	403027	1
KTRH3	594153	1.45748
DNS1	809308	0
DNS2	308651	0
DNS3	70129	0
DNS4	6.38173e+06	0
DNH1	1.01672e+06	0
DNH2	5.78211e+06	0
DNH3	211460	0
DNH4	431303	0
KTRH1	503671	0
KTRH2	404192	0
KTRH3	877059	0
DNS1	206623	0.402873
DNS2	38128.9	0.430299
DNS3	232755	0.674012
DNS4	1.36941e+06	0.0131621
DNH1	426265	0.0248576
DNH2	2.04268e+06	0.0142194
DNH3	41483.3	0.0747574
DNH4	202793	0.0403969
KTRH1	510980	0.491206
KTRH2	286577	0.468783
KTRH3	601239	0.480102
DNS1	462534	2.42734
DNS2	83364	2.36174
DNS3	831215	2.43954
DNS4	2.76148e+06	1.58951
DNH1	144280	2.39107
DNH2	309228	2.02632
DNH3	28677.3	2.49507
DNH4	39513.8	2.09362
KTRH1	440196	2.89556
KTRH2	97456.4	2.76819
KTRH3	881784	1.98206
DNS1	713087	0
DNS2	286604	0
DNS3	1.09108e+06	0
DNS4	2.55269e+06	0
DNH1	339822	0
DNH2	3.84257e+06	0
DNH3	70683	0
DNH4	143750	0
KTRH1	336444	0
KTRH2	45018.4	0
KTRH3	12733.7	0
DNS1	356543	0	irregular
DNS2	143302	0	irregular
DNS3	545542	0	irregular
DNS4	1.27635e+06	0	irregular
DNH1	101874	0	irregular
DNH2	1.92129e+06	0	irregular
DNH3	22333.5	0	irregular
DNH4	141519	0	irregular
KTRH1	45841.7	0	irregular
KTRH2	35116.8	0	irregular
KTRH3	63061.9	0	irregular
DNS1	356543	0	irregular
DNS2	143302	0	irregular
DNS3	545542	0	irregular
DNS4	1.27635e+06	0	irregular
DNH1	332699	0	irregular
DNH2	1.92129e+06	0	irregular
DNH3	69456.1	0	irregular
DNH4	141519	0	irregular
KTRH1	15257.6	0	irregular
KTRH2	12708.3	0	irregular
KTRH3	23329.6	0	irregular
DNS1	356543	0	irregular
DNS2	143302	0	irregular
DNS3	545542	0	irregular
DNS4	1.27635e+06	0	irregular
DNH1	8347.93	0	irregular
DNH2	1.92129e+06	0	irregular
DNH3	69456.1	0	irregular
DNH4	141519	0	irregular
KTRH1	12334.3	0	irregular
KTRH2	21522.1	0	irregular
KTRH3	20591.4	0	irregular
DNS1	356543	0	irregular
DNS2	143302	0	irregular
DNS3	545542	0	irregular
DNS4	1.27635e+06	0	irregular
DNH1	332699	0	irregular
DNH2	1.92129e+06	0	irregular
DNH3	69456.1	0	irregular
DNH4	141519	0	irregular
KTRH1	29486	0	irregular
KTRH2	4327.51	0	irregular
KTRH3	34958	0	irregular
DNS1	356543	0	irregular
DNS2	143302	0	irregular
DNS3	545542	0	irregular
DNS4	1.27635e+06	0	irregular
DNH1	332699	0	irregular
DNH2	1.92129e+06	0	irregular
DNH3	69456.1	0	irregular
DNH4	141519	0	irregular
KTRH1	8102.35	0	irregular
KTRH2	18300	0	irregular
KTRH3	2153.54	0	irregular
DNS1	356543	0	irregular
DNS2	143302	0	irregular
DNS3	545542	0	irregular
DNS4	1.27635e+06	0	irregular
DNH1	12769.6	0	irregular
DNH2	1.92129e+06	0	irregular
DNH3	2125.24	0	irregular
DNH4	1683.38	0	irregular
KTRH1	11031.4	0	irregular
KTRH2	3871.09	0	irregular
KTRH3	288656	0	irregular
DNS1	13376.1	0	irregular
DNS2	143302	0	irregular
DNS3	58764.2	0	irregular
DNS4	19384.3	0	irregular
DNH1	51042.6	0	irregular
DNH2	52696.4	0	irregular
DNH3	6859.29	0	irregular
DNH4	31600	0	irregular
KTRH1	209747	0	irregular
KTRH2	37638.1	0	irregular
KTRH3	131411	0	irregular
DNS1	356543	0	irregular
DNS2	143302	0	irregular
DNS3	545542	0	irregular
DNS4	1.27635e+06	0	irregular
DNH1	332699	0	irregular
DNH2	1.92129e+06	0	irregular
DNH3	69456.1	0	irregular
DNH4	141519	0	irregular
KTRH1	1100.52	0	irregular
KTRH2	2624.93	0	irregular
KTRH3	7533.44	0	irregular
DNS1	13847.7	0	irregular
DNS2	5987.13	0	irregular
DNS3	119610	0	irregular
DNS4	1800.64	0	irregular
DNH1	9934.05	0	irregular
DNH2	116591	0	irregular
DNH3	10671.8	0	irregular
DNH4	85051.8	0	irregular
KTRH1	19679.5	0	irregular
KTRH2	8708.31	0	irregular
KTRH3	288656	0	irregular
DNS1	4212.43	0	irregular
DNS2	281.359	0	irregular
DNS3	545542	0	irregular
DNS4	1.27635e+06	0	irregular
DNH1	332699	0	irregular
DNH2	101851	0	irregular
DNH3	241.911	0	irregular
DNH4	8758.53	0	irregular
KTRH1	3905.94	0	irregular
KTRH2	1599.32	0	irregular
KTRH3	288656	0	irregular
DNS1	838.93	0	irregular
DNS2	448.999	0	irregular
DNS3	3481.58	0	irregular
DNS4	1.27635e+06	0	irregular
DNH1	332699	0	irregular
DNH2	1.92129e+06	0	irregular
DNH3	69456.1	0	irregular
DNH4	141519	0	irregular
KTRH1	127.637	0	irregular
KTRH2	134342	0	irregular
KTRH3	288656	0	irregular

### Sheet: COL4A1 total weight average
Phenotype	Abundance	Hpro		Phenotype	Total Abundance	Sum Abundance x Hpro	Weighted HPro
DNS1	2737.07	3		DNH1	2.60454e+06	3.30934e+06	1.2706
DNS2	3023.67	3		DNH2	2.54753e+07	2.72485e+07	1.06961
DNS3	9136.55	3		DNH3	811658	1.24993e+06	1.53998
DNS4	1612.14	3		DNH4	1.9824e+06	2.32146e+06	1.17103
DNH1	665398	3		DNS1	4.91364e+06	5.10471e+06	1.03889
DNH2	3.84257e+06	3		DNS2	1.73545e+06	1.36709e+06	0.787745
DNH3	138912	3		DNS3	9.70385e+06	1.2447e+07	1.28269
DNH4	283038	3		DNS4	1.34501e+07	1.10903e+07	0.824549
KTRH1	501993	3		KTRH1	4.60766e+06	8.87617e+06	1.92639
KTRH2	268685	3		KTRH2	1.91715e+06	2.91554e+06	1.52077
KTRH3	577312	3		KTRH3	4.16209e+06	6.24483e+06	1.50041
DNS1	713087	0
DNS2	286604	0
DNS3	1.09108e+06	0
DNS4	2.55269e+06	0
DNH1	665398	0
DNH2	3.84257e+06	0
DNH3	138912	0
DNH4	283038	0
KTRH1	28326.9	0
KTRH2	28716.5	0
KTRH3	33215.9	0
DNS1	342665	0.0122136
DNS2	97242.6	0.00882638
DNS3	519904	0.0338687
DNS4	2.82816e+06	1.8052
DNH1	143193	0.014427
DNH2	4.01591e+06	1.91368
DNH3	169629	1.63784
DNH4	334595	1.69182
KTRH1	41122.5	0.527831
KTRH2	169495	0.00892059
KTRH3	340151	0.0138929
DNS1	1.95911e+06	2
DNS2	474729	2
DNS3	4538804	2
DNS4	2657561	2
DNH1	541573	2
DNH2	108471	2
DNH3	125197	2
DNH4	131024	2
KTRH1	1.81252e+06	2
KTRH2	439087	2
KTRH3	1128261	2
DNS1	359165	3.26893
DNS2	115963	3.51578
DNS3	1.20087e+06	2.76831
DNS4	214815	3.0953
DNH1	106930	2.13163
DNH2	3.87597e+06	2.01724
DNH3	145701	2.09319
DNH4	302574	2.12913
KTRH1	1.79461e+06	2.0748
KTRH2	598144	2.05602
KTRH3	1.09332e+06	2.05946
DNS1	365890	0
DNS2	145596	0
DNS3	555455	0
DNS4	2.55269e+06	0
DNH1	64376.1	0
DNH2	3.84257e+06	0
DNH3	7800.99	0
DNH4	16627.8	0
KTRH1	269620	0
KTRH2	164095	0
KTRH3	577312	0
DNS1	4090.15	0	irregular sequences
DNS2	143302	0	irregular sequences
DNS3	41286.4	0	irregular sequences
DNS4	1200.3	0	irregular sequences
DNH1	19955.9	0	irregular sequences
DNH2	74192.2	0	irregular sequences
DNH3	4525.01	0	irregular sequences
DNH4	49441.1	0	irregular sequences
KTRH1	63141.2	0	irregular sequences
KTRH2	33499.2	0	irregular sequences
KTRH3	23863.2	0	irregular sequences
DNS1	356543	0	irregular sequences
DNS2	143302	0	irregular sequences
DNS3	545542	0	irregular sequences
DNS4	1.27635e+06	0	irregular sequences
DNH1	25789.1	0	irregular sequences
DNH2	14267.1	0	irregular sequences
DNH3	2982.89	0	irregular sequences
DNH4	15988.4	0	irregular sequences
KTRH1	44104.3	0	irregular sequences
KTRH2	33464.9	0	irregular sequences
KTRH3	31506.9	0	irregular sequences
DNS1	70096	0	irregular sequences
DNS2	19967.8	0	irregular sequences
DNS3	73664.3	0	irregular sequences
DNS4	63693.5	0	irregular sequences
DNH1	2160.92	0	irregular sequences
DNH2	1.92129e+06	0	irregular sequences
DNH3	406.166	0	irregular sequences
DNH4	141519	0	irregular sequences
KTRH1	7377.49	0	irregular sequences
KTRH2	134342	0	irregular sequences
KTRH3	19601.4	0	irregular sequences
DNS1	356543	0	irregular sequences
DNS2	143302	0	irregular sequences
DNS3	545542	0	irregular sequences
DNS4	9724.06	0	irregular sequences
DNH1	13610.7	0	irregular sequences
DNH2	94908.7	0	irregular sequences
DNH3	5740.62	0	irregular sequences
DNH4	141519	0	irregular sequences
KTRH1	3773.94	0	irregular sequences
KTRH2	4167.12	0	irregular sequences
KTRH3	2324.82	0	irregular sequences
DNS1	356543	0	irregular sequences
DNS2	143302	0	irregular sequences
DNS3	545542	0	irregular sequences
DNS4	15243.1	0	irregular sequences
DNH1	332699	0	irregular sequences
DNH2	1.92129e+06	0	irregular sequences
DNH3	69456.1	0	irregular sequences
DNH4	141519	0	irregular sequences
KTRH1	33645.7	0	irregular sequences
KTRH2	29294	0	irregular sequences
KTRH3	46569.6	0	irregular sequences
DNS1	27164.1	0	irregular sequences
DNS2	19112.9	0	irregular sequences
DNS3	37024	0	irregular sequences
DNS4	1.27635e+06	0	irregular sequences
DNH1	23456.9	0	irregular sequences
DNH2	1.92129e+06	0	irregular sequences
DNH3	2395.6	0	irregular sequences
DNH4	141519	0	irregular sequences
KTRH1	7437.05	0	irregular sequences
KTRH2	14157.1	0	irregular sequences
KTRH3	288656	0	irregular sequences

### Sheet: COL4A2 total weight averages
Phenotype	Abundance	Hpro		Phenotype	Total_Abundance	Sum_Abundance_x_Hpro	Weighted_HPro
DNS1	365039	0		DNH1	7.2652e+06	7.20021e+06	0.991055
DNS2	139400	0		DNH2	5.47294e+07	5.46287e+07	0.998161
DNS3	1.00184e+06	0		DNH3	2.19427e+06	1.90983e+06	0.870371
DNS4	1.32256e+06	0		DNH4	3.31425e+06	3.72353e+06	1.12349
DNH1	154717	0		DNS1	6.70178e+06	4.60435e+06	0.687034
DNH2	69832.5	0		DNS2	2.52507e+06	1.12178e+06	0.444256
DNH3	36453.2	0		DNS3	1.19208e+07	5.85958e+06	0.491544
DNH4	163404	0		DNS4	3.11807e+07	3.17536e+07	1.01837
KTRH1	528707	0		KTRH1	3.43353e+06	4.76572e+06	1.388
KTRH2	201486	0		KTRH2	2.19678e+06	2.75149e+06	1.25251
KTRH3	507069	0		KTRH3	7.40543e+06	8.6932e+06	1.1739
DNS1	1.06963e+06	0
DNS2	429906	0
DNS3	1.63663e+06	0
DNS4	3.82904e+06	0
DNH1	4925.5	0
DNH2	5.76386e+06	0
DNH3	4105.13	0
DNH4	5140.08	0
KTRH1	10008.1	0
KTRH2	6619.18	0
KTRH3	865968	0
DNS1	713087	1
DNS2	286604	1
DNS3	1.09108e+06	1
DNS4	2.55269e+06	1
DNH1	20889.3	1
DNH2	3.84257e+06	1
DNH3	138912	1
DNH4	283038	1
KTRH1	1354.34	1
KTRH2	18022.4	1
KTRH3	17147.9	1
DNS1	27586	1
DNS2	12589.4	1
DNS3	123882	1
DNS4	21359.7	1
DNH1	2745.01	1
DNH2	42550.1	1
DNH3	444.618	1
DNH4	4767.65	1
KTRH1	15930.9	1
KTRH2	5377.01	1
KTRH3	5740.76	1
DNS1	747497	2.03675
DNS2	298224	2.00428
DNS3	179936	2.74195
DNS4	7.67319e+06	2.66535
DNH1	2.66159e+06	2.5
DNH2	1.53703e+07	2.5
DNH3	555649	2.5
DNH4	1.13215e+06	2.5
KTRH1	52275.1	2.06435
KTRH2	282654	3.90116
KTRH3	1.15994e+06	2.99542
DNS1	103307	1
DNS2	13927.3	1
DNS3	185383	1
DNS4	21547.1	1
DNH1	3248.54	1
DNH2	7.68514e+06	1
DNH3	139382	1
DNH4	284761	1
KTRH1	508375	1
KTRH2	271622	1
KTRH3	1.15462e+06	1
DNS1	1290.8	3
DNS2	1420.91	3
DNS3	5088.13	3
DNS4	2.55269e+06	3
DNH1	2544.76	3
DNH2	13994.8	3
DNH3	785.213	3
DNH4	1681.24	3
KTRH1	501993	3
KTRH2	268685	3
KTRH3	577312	3
DNS1	601555	3
DNS2	52248.3	3
DNS3	1.15537e+06	3
DNS4	340154	3
DNH1	157370	3
DNH2	249406	3
DNH3	33566.2	3
DNH4	10834.9	3
KTRH1	822956	3
KTRH2	171015	3
KTRH3	577312	3
DNS1	434319	0.988597
DNS2	50507.9	0.988436
DNS3	490538	0.987635
DNS4	1.30403e+06	0.021233
DNH1	372301	0.106371
DNH2	5.76386e+06	0.666667
DNH3	208368	0.666667
DNH4	424557	0.666667
KTRH1	408301	0.385266
KTRH2	169031	0.20522
KTRH3	865968	0.666667
DNS1	4991.85	0
DNS2	146202	0
DNS3	1.09108e+06	0
DNS4	3465.02	0
DNH1	665398	0
DNH2	1.99755e+06	0
DNH3	70719.2	0
DNH4	24399.4	0
KTRH1	38959.1	0
KTRH2	21753.6	0
KTRH3	290755	0
DNS1	3580.02	0
DNS2	144280	0
DNS3	547452	0
DNS4	1.28177e+06	0
DNH1	665398	0
DNH2	23270.5	0
DNH3	138912	0
DNH4	9356.05	0
KTRH1	3955.73	0
KTRH2	2813	0
KTRH3	14915.8	0
DNS1	3203.4	0	irregular sequence
DNS2	1557.63	0	irregular sequence
DNS3	7324.5	0	irregular sequence
DNS4	906.228	0	irregular sequence
DNH1	1507.63	0	irregular sequence
DNH2	46622.6	0	irregular sequence
DNH3	69456.1	0	irregular sequence
DNH4	141519	0	irregular sequence
KTRH1	1974.67	0	irregular sequence
KTRH2	2240.06	0	irregular sequence
KTRH3	5179.59	0	irregular sequence
DNS1	10961.6	0	irregular sequence
DNS2	5101.06	0	irregular sequence
DNS3	545542	0	irregular sequence
DNS4	1.27635e+06	0	irregular sequence
DNH1	150056	0	irregular sequence
DNH2	104962	0	irregular sequence
DNH3	58374.9	0	irregular sequence
DNH4	82345.3	0	irregular sequence
KTRH1	35553	0	irregular sequence
KTRH2	24770.1	0	irregular sequence
KTRH3	20420.5	0	irregular sequence
DNS1	356543	0	irregular sequence
DNS2	143302	0	irregular sequence
DNS3	3150.44	0	irregular sequence
DNS4	1.27635e+06	0	irregular sequence
DNH1	10444.7	0	irregular sequence
DNH2	3638.97	0	irregular sequence
DNH3	1250.83	0	irregular sequence
DNH4	12302.1	0	irregular sequence
KTRH1	761.427	0	irregular sequence
KTRH2	9011.18	0	irregular sequence
KTRH3	8573.95	0	irregular sequence
DNS1	356543	0	irregular sequence
DNS2	143302	0	irregular sequence
DNS3	545542	0	irregular sequence
DNS4	1.27635e+06	0	irregular sequence
DNH1	332699	0	irregular sequence
DNH2	1.92129e+06	0	irregular sequence
DNH3	69456.1	0	irregular sequence
DNH4	2158.42	0	irregular sequence
KTRH1	60546.9	0	irregular sequence
KTRH2	176769	0	irregular sequence
KTRH3	227117	0	irregular sequence
DNS1	356543	0	irregular sequence
DNS2	143302	0	irregular sequence
DNS3	545542	0	irregular sequence
DNS4	1.27635e+06	0	irregular sequence
DNH1	332699	0	irregular sequence
DNH2	1.92129e+06	0	irregular sequence
DNH3	69456.1	0	irregular sequence
DNH4	141519	0	irregular sequence
KTRH1	46937.4	0	irregular sequence
KTRH2	81930.1	0	irregular sequence
KTRH3	242962	0	irregular sequence
DNS1	5443.84	0	irregular sequence
DNS2	2413.7	0	irregular sequence
DNS3	37665.5	0	irregular sequence
DNS4	4796.54	0	irregular sequence
DNH1	332699	0	irregular sequence
DNH2	1.92129e+06	0	irregular sequence
DNH3	69456.1	0	irregular sequence
DNH4	141519	0	irregular sequence
KTRH1	15707.6	0	irregular sequence
KTRH2	4981.17	0	irregular sequence
KTRH3	10750.6	0	irregular sequence
DNS1	114481	0	irregular sequence
DNS2	74417.1	0	irregular sequence
DNS3	545542	0	irregular sequence
DNS4	1.27635e+06	0	irregular sequence
DNH1	342190	0	irregular sequence
DNH2	302860	0	irregular sequence
DNH3	308898	0	irregular sequence
DNH4	10667.6	0	irregular sequence
KTRH1	149409	0	irregular sequence
KTRH2	166929	0	irregular sequence
KTRH3	288656	0	irregular sequence
DNS1	356543	0	irregular sequence
DNS2	143302	0	irregular sequence
DNS3	545542	0	irregular sequence
DNS4	1.27635e+06	0	irregular sequence
DNH1	332699	0	irregular sequence
DNH2	1.92129e+06	0	irregular sequence
DNH3	69456.1	0	irregular sequence
DNH4	141519	0	irregular sequence
KTRH1	70074.2	0	irregular sequence
KTRH2	95932	0	irregular sequence
KTRH3	306828	0	irregular sequence
DNS1	356543	0	irregular sequence
DNS2	143302	0	irregular sequence
DNS3	545542	0	irregular sequence
DNS4	1.27635e+06	0	irregular sequence
DNH1	332699	0	irregular sequence
DNH2	1.92129e+06	0	irregular sequence
DNH3	69456.1	0	irregular sequence
DNH4	141519	0	irregular sequence
KTRH1	60678.5	0	irregular sequence
KTRH2	40398.5	0	irregular sequence
KTRH3	15378.8	0	irregular sequence
DNS1	356543	0	irregular sequence
DNS2	143302	0	irregular sequence
DNS3	545542	0	irregular sequence
DNS4	1.27635e+06	0	irregular sequence
DNH1	53671.4	0	irregular sequence
DNH2	1.92129e+06	0	irregular sequence
DNH3	12254	0	irregular sequence
DNH4	13573.3	0	irregular sequence
KTRH1	64535.9	0	irregular sequence
KTRH2	134342	0	irregular sequence
KTRH3	39884.3	0	irregular sequence
DNS1	356543	0	irregular sequence
DNS2	6456.98	0	irregular sequence
DNS3	545542	0	irregular sequence
DNS4	61684	0	irregular sequence
DNH1	332699	0	irregular sequence
DNH2	1.92129e+06	0	irregular sequence
DNH3	69456.1	0	irregular sequence
DNH4	141519	0	irregular sequence
KTRH1	34535.5	0	irregular sequence
KTRH2	40398.1	0	irregular sequence
KTRH3	202926	0	irregular sequence

### Sheet: COL4A4 total weight averages
Phenotype	Abundance	Hpro
DNS1	139534	1
DNS2	143302	1
DNS3	47529.8	1
DNS4	1.27635e+06	1
DNH1	338025	1
DNH2	41524.8	1
DNH3	94078.5	1
DNH4	131616	1
KTRH1	33674	1
KTRH2	16512.7	1
KTRH3	288656	1

### Sheet: All HPro weighted averages
Protein	Condition	Weighted_Average
COL1A1	DNH1	0.111288
COL1A1	DNH2	0.188563
COL1A1	DNH3	0.196355
COL1A1	DNH4	0.270305
COL1A1	DNS1	0.0823732
COL1A1	DNS2	0.0455947
COL1A1	DNS3	0.0955973
COL1A1	DNS4	0.0998857
COL1A1	KTRH1	0.32601
COL1A1	KTRH2	0.24678
COL1A1	KTRH3	0.244848
COL1A2	DNH1	0.52281
COL1A2	DNH2	0.346752
COL1A2	DNH3	0.663301
COL1A2	DNH4	0.840795
COL1A2	DNS1	0.170429
COL1A2	DNS2	0.0811915
COL1A2	DNS3	0.249376
COL1A2	DNS4	0.567885
COL1A2	KTRH1	0.467393
COL1A2	KTRH2	0.721155
COL1A2	KTRH3	0.677284
COL3A1	DNH1	0.522201
COL3A1	DNH2	0.441242
COL3A1	DNH3	0.572116
COL3A1	DNH4	0.466219
COL3A1	DNS1	0.361051
COL3A1	DNS2	0.224679
COL3A1	DNS3	0.560587
COL3A1	DNS4	0.460855
COL3A1	KTRH1	1.00456
COL3A1	KTRH2	0.853378
COL3A1	KTRH3	0.816789
COL4A1	DNH1	1.2706
COL4A1	DNH2	1.06961
COL4A1	DNH3	1.53998
COL4A1	DNH4	1.17103
COL4A1	DNS1	1.03889
COL4A1	DNS2	0.787745
COL4A1	DNS3	1.28269
COL4A1	DNS4	0.824549
COL4A1	KTRH1	1.92639
COL4A1	KTRH2	1.52077
COL4A1	KTRH3	1.50041
COL4A2	DNH1	0.991055
COL4A2	DNH2	0.998161
COL4A2	DNH3	0.870371
COL4A2	DNH4	1.12349
COL4A2	DNS1	0.687034
COL4A2	DNS2	0.444256
COL4A2	DNS3	0.491544
COL4A2	DNS4	1.01837
COL4A2	KTRH1	1.388
COL4A2	KTRH2	1.25251
COL4A2	KTRH3	1.1739
COL4A4	DNS1	1
COL4A4	DNS2	1
COL4A4	DNS3	1
COL4A4	DNS4	1
COL4A4	DNH1	1
COL4A4	DNH2	1
COL4A4	DNH3	1
COL4A4	DNH4	1
COL4A4	KTRH1	1
COL4A4	KTRH2	1
COL4A4	KTRH3	1

### Sheet: HLys
Next several sheets calculated weighted averages on collagen peptides with Hlys > 20

### Sheet: COL4A2 total weight average (2)
Phenotype	Abundance	Hlys		Sample	Total Abundance	Sum Abundance x Hlys	Weighted HLys
DNS1	713087	1		DNH1	5.8212e+06	13728.3	0.00235834
DNS2	286604	1		DNH2	3.92061e+07	3.84621e+06	0.0981022
DNS3	1.09108e+06	1		DNH3	1.69044e+06	3987.58	0.0023589
DNS4	2.55269e+06	1		DNH4	2.31411e+06	15728.9	0.00679692
DNH1	3283.67	1		DNS1	5.38993e+06	1.06963e+06	0.19845
DNH2	3.84257e+06	1		DNS2	2.1676e+06	429906	0.198333
DNH3	2736.75	1		DNS3	1.03082e+07	1.09424e+06	0.106152
DNH4	3426.72	1		DNS4	2.4586e+07	3.82904e+06	0.155741
KTRH1	6672.08	1		KTRH1	2.40343e+06	7433.51	0.00309287
KTRH2	4412.79	1		KTRH2	1.67075e+06	13424	0.00803471
KTRH3	577312	1		KTRH3	5.37073e+06	585886	0.109089
DNS1	356543	1
DNS2	143302	1
DNS3	3150.44	1
DNS4	1.27635e+06	1
DNH1	10444.7	1
DNH2	3638.97	1
DNH3	1250.83	1
DNH4	12302.1	1
KTRH1	761.427	1
KTRH2	9011.18	1
KTRH3	8573.95	1
DNS1	10961.6	0
DNS2	5101.06	0
DNS3	545542	0
DNS4	1.27635e+06	0
DNH1	150056	0
DNH2	104962	0
DNH3	58374.9	0
DNH4	82345.3	0
KTRH1	35553	0
KTRH2	24770.1	0
KTRH3	20420.5	0
DNS1	356543	0
DNS2	143302	0
DNS3	545542	0
DNS4	1.27635e+06	0
DNH1	1641.83	0
DNH2	1.92129e+06	0
DNH3	1368.38	0
DNH4	1713.36	0
KTRH1	3336.04	0
KTRH2	2206.39	0
KTRH3	288656	0
DNS1	356543	0
DNS2	143302	0
DNS3	545542	0
DNS4	1.27635e+06	0
DNH1	10444.7	0
DNH2	1.92129e+06	0
DNH3	69456.1	0
DNH4	141519	0
KTRH1	677.172	0
KTRH2	9011.18	0
KTRH3	8573.95	0
DNS1	13793	0
DNS2	6294.72	0
DNS3	61941	0
DNS4	10679.8	0
DNH1	1372.5	0
DNH2	21275.1	0
DNH3	222.309	0
DNH4	2383.83	0
KTRH1	7965.45	0
KTRH2	2688.5	0
KTRH3	2870.38	0
DNS1	645.402	0
DNS2	710.457	0
DNS3	2544.07	0
DNS4	1.27635e+06	0
DNH1	1272.38	0
DNH2	6997.42	0
DNH3	392.607	0
DNH4	840.618	0
KTRH1	250996	0
KTRH2	134342	0
KTRH3	288656	0
DNS1	5443.84	0
DNS2	2413.7	0
DNS3	37665.5	0
DNS4	4796.54	0
DNH1	332699	0
DNH2	1.92129e+06	0
DNH3	69456.1	0
DNH4	141519	0
KTRH1	15707.6	0
KTRH2	4981.17	0
KTRH3	10750.6	0
DNS1	300777	0
DNS2	26124.2	0
DNS3	577686	0
DNS4	170077	0
DNH1	78684.8	0
DNH2	124703	0
DNH3	16783.1	0
DNH4	5417.46	0
KTRH1	411478	0
KTRH2	85507.5	0
KTRH3	288656	0
DNS1	6867.95	0
DNS2	319.115	0
DNS3	33375.8	0
DNS4	1.27635e+06	0
DNH1	332699	0
DNH2	1.92129e+06	0
DNH3	69456.1	0
DNH4	141519	0
KTRH1	840.944	0
KTRH2	134342	0
KTRH3	288656	0
DNS1	6733.26	0
DNS2	4817.34	0
DNS3	39968	0
DNS4	7556.99	0
DNH1	332699	0
DNH2	1.92129e+06	0
DNH3	69456.1	0
DNH4	141519	0
KTRH1	3338.38	0
KTRH2	664.737	0
KTRH3	288656	0
DNS1	3603.64	0
DNS2	673.37	0
DNS3	11649.3	0
DNS4	1.27635e+06	0
DNH1	332699	0
DNH2	1.92129e+06	0
DNH3	69456.1	0
DNH4	141519	0
KTRH1	21754.4	0
KTRH2	5127.01	0
KTRH3	2011.7	0
DNS1	356543	0
DNS2	143302	0
DNS3	4974.66	0
DNS4	1.27635e+06	0
DNH1	332699	0
DNH2	1.92129e+06	0
DNH3	69456.1	0
DNH4	141519	0
KTRH1	203.877	0
KTRH2	1192.98	0
KTRH3	646.258	0
DNS1	26644.1	0
DNS2	4254.15	0
DNS3	37098.2	0
DNS4	7210.95	0
DNH1	539.337	0
DNH2	1.92129e+06	0
DNH3	234.916	0
DNH4	861.37	0
KTRH1	250996	0
KTRH2	134342	0
KTRH3	288656	0
DNS1	25009.2	0
DNS2	2709.52	0
DNS3	55593.1	0
DNS4	3562.62	0
DNH1	1084.93	0
DNH2	1.92129e+06	0
DNH3	69456.1	0
DNH4	141519	0
KTRH1	3190.97	0
KTRH2	1468.6	0
KTRH3	288656	0
DNS1	4952.55	0
DNS2	584.084	0
DNS3	6065.64	0
DNS4	1.27635e+06	0
DNH1	332699	0
DNH2	1.92129e+06	0
DNH3	69456.1	0
DNH4	141519	0
KTRH1	250996	0
KTRH2	134342	0
KTRH3	288656	0
DNS1	214683	0
DNS2	24961.9	0
DNS3	242236	0
DNS4	13844.3	0
DNH1	19801	0
DNH2	1.92129e+06	0
DNH3	69456.1	0
DNH4	141519	0
KTRH1	78652.2	0
KTRH2	17344.2	0
KTRH3	288656	0
DNS1	3203.4	0
DNS2	1557.63	0
DNS3	7324.5	0
DNS4	906.228	0
DNH1	1507.63	0
DNH2	46622.6	0
DNH3	69456.1	0
DNH4	141519	0
KTRH1	1974.67	0
KTRH2	2240.06	0
KTRH3	5179.59	0
DNS1	303171	0
DNS2	104270	0
DNS3	406306	0
DNS4	45736.3	0
DNH1	59427.7	0
DNH2	21425.9	0
DNH3	7072.18	0
DNH4	29318.9	0
KTRH1	94443.2	0
KTRH2	58216.1	0
KTRH3	27340	0
DNS1	59963.2	0
DNS2	34887.5	0
DNS3	49993.6	0
DNS4	1.27635e+06	0
DNH1	94324.7	0
DNH2	40193	0
DNH3	29286	0
DNH4	133041	0
KTRH1	183267	0
KTRH2	142872	0
KTRH3	191073	0
DNS1	1904.79	0
DNS2	242.918	0
DNS3	545542	0
DNS4	480.634	0
DNH1	964.85	0
DNH2	8213.66	0
DNH3	95.0594	0
DNH4	1043.94	0
KTRH1	250996	0
KTRH2	397.22	0
KTRH3	288656	0
DNS1	356543	0
DNS2	143302	0
DNS3	545542	0
DNS4	1.27635e+06	0
DNH1	332699	0
DNH2	1.92129e+06	0
DNH3	69456.1	0
DNH4	2158.42	0
KTRH1	60546.9	0
KTRH2	176769	0
KTRH3	227117	0
DNS1	356543	0
DNS2	143302	0
DNS3	545542	0
DNS4	1.27635e+06	0
DNH1	332699	0
DNH2	1.92129e+06	0
DNH3	69456.1	0
DNH4	141519	0
KTRH1	46937.4	0
KTRH2	81930.1	0
KTRH3	242962	0
DNS1	114481	0
DNS2	74417.1	0
DNS3	545542	0
DNS4	1.27635e+06	0
DNH1	342190	0
DNH2	302860	0
DNH3	308898	0
DNH4	10667.6	0
KTRH1	149409	0
KTRH2	166929	0
KTRH3	288656	0
DNS1	356543	0
DNS2	143302	0
DNS3	545542	0
DNS4	1.27635e+06	0
DNH1	332699	0
DNH2	1.92129e+06	0
DNH3	69456.1	0
DNH4	141519	0
KTRH1	70074.2	0
KTRH2	95932	0
KTRH3	306828	0
DNS1	2702.02	0
DNS2	143302	0
DNS3	545542	0
DNS4	1740.83	0
DNH1	332699	0
DNH2	1.92129e+06	0
DNH3	69456.1	0
DNH4	410.155	0
KTRH1	951.619	0
KTRH2	406.943	0
KTRH3	2098.52	0
DNS1	2289.84	0
DNS2	2900.41	0
DNS3	545542	0
DNS4	1724.19	0
DNH1	332699	0
DNH2	76266.8	0
DNH3	1263.09	0
DNH4	23989.2	0
KTRH1	38007.4	0
KTRH2	21346.7	0
KTRH3	288656	0
DNS1	2236.2	0
DNS2	978.448	0
DNS3	1910.03	0
DNS4	1.27635e+06	0
DNH1	332699	0
DNH2	15090.5	0
DNH3	69456.1	0
DNH4	8007.93	0
KTRH1	783.094	0
KTRH2	1566.91	0
KTRH3	9668.83	0
DNS1	1343.82	0
DNS2	143302	0
DNS3	545542	0
DNS4	5424.58	0
DNH1	332699	0
DNH2	8179.94	0
DNH3	69456.1	0
DNH4	1348.12	0
KTRH1	3172.64	0
KTRH2	1246.09	0
KTRH3	5246.92	0
DNS1	356543	0
DNS2	143302	0
DNS3	545542	0
DNS4	1.27635e+06	0
DNH1	332699	0
DNH2	1.92129e+06	0
DNH3	69456.1	0
DNH4	141519	0
KTRH1	60678.5	0
KTRH2	40398.5	0
KTRH3	15378.8	0
DNS1	356543	0
DNS2	143302	0
DNS3	545542	0
DNS4	1.27635e+06	0
DNH1	53671.4	0
DNH2	1.92129e+06	0
DNH3	12254	0
DNH4	13573.3	0
KTRH1	64535.9	0
KTRH2	134342	0
KTRH3	39884.3	0
DNS1	356543	0
DNS2	6456.98	0
DNS3	545542	0
DNS4	61684	0
DNH1	332699	0
DNH2	1.92129e+06	0
DNH3	69456.1	0
DNH4	141519	0
KTRH1	34535.5	0
KTRH2	40398.1	0
KTRH3	202926	0

### Sheet: COL5A1 total weight averages
Phenotype	Abundance	Hlys		Sample	Total Abundance	Sum Abundance x HLys	Weighted HLys
DNS1	42075.2	1		DNH1	8372.31	8372.31	1
DNS2	7363.53	1		DNH2	1.92129e+06	1.92129e+06	1
DNS3	148765	1		DNH3	2350.82	2350.82	1
DNS4	31466.1	1		DNH4	141519	141519	1
DNH1	8372.31	1		DNS1	42075.2	42075.2	1
DNH2	1.92129e+06	1		DNS2	7363.53	7363.53	1
DNH3	2350.82	1		DNS3	148765	148765	1
DNH4	141519	1		DNS4	31466.1	31466.1	1
KTRH1	48968.9	1		KTRH1	48968.9	48968.9	1
KTRH2	27114.4	1		KTRH2	27114.4	27114.4	1
KTRH3	288656	1		KTRH3	288656	288656	1

### Sheet: COL1A1 total weight averages
Phenotype	Abundance	Hlys		Sample	Total_abundance	Sum_Abundance_x_Hlys	Weighted_HLys
DNS1	16779.1	1		DNH1	1.14805e+07	3436.37	0.000299322
DNS2	7470.38	1		DNH2	1.125e+08	45603.3	0.000405363
DNS3	88330	1		DNH3	2.63419e+06	1168.54	0.000443604
DNS4	5709.81	1		DNH4	5.88071e+06	3057.25	0.000519878
DNH1	3436.37	1		DNS1	1.17043e+07	16779.1	0.00143358
DNH2	45603.3	1		DNS2	5.80853e+06	7470.38	0.0012861
DNH3	1168.54	1		DNS3	1.9745e+07	88330	0.00447354
DNH4	3057.25	1		DNS4	6.56824e+07	5709.81	8.69307e-05
KTRH1	3727.91	1		KTRH1	9.7612e+06	3727.91	0.000381911
KTRH2	3213.95	1		KTRH2	5.8305e+06	3213.95	0.000551231
KTRH3	288656	1		KTRH3	1.59995e+07	288656	0.0180415
DNS1	23630.2	0
DNS2	2519.35	0
DNS3	27286.9	0
DNS4	8492	0
DNH1	2436.17	0
DNH2	10904.6	0
DNH3	69456.1	0
DNH4	141519	0
KTRH1	6291.16	0
KTRH2	5167.29	0
KTRH3	288656	0
DNS1	23630.2	0
DNS2	4335.71	0
DNS3	53583.2	0
DNS4	14357.5	0
DNH1	1959.04	0
DNH2	12862.3	0
DNH3	683.755	0
DNH4	141519	0
KTRH1	1795.57	0
KTRH2	5167.29	0
KTRH3	3652.9	0
DNS1	6811.98	0
DNS2	1833.58	0
DNS3	7324.72	0
DNS4	5534.81	0
DNH1	4005.47	0
DNH2	37779.7	0
DNH3	69456.1	0
DNH4	2105.2	0
KTRH1	250996	0
KTRH2	693.989	0
KTRH3	288656	0
DNS1	12768.1	0
DNS2	143302	0
DNS3	545542	0
DNS4	1.27635e+06	0
DNH1	332699	0
DNH2	1.92129e+06	0
DNH3	3759.31	0
DNH4	17452.8	0
KTRH1	70797.7	0
KTRH2	17387.1	0
KTRH3	70711.5	0
DNS1	16571.9	0
DNS2	1116.3	0
DNS3	11356.1	0
DNS4	1.27635e+06	0
DNH1	6013.26	0
DNH2	1.92129e+06	0
DNH3	371.866	0
DNH4	141519	0
KTRH1	250996	0
KTRH2	134342	0
KTRH3	288656	0
DNS1	10121.5	0
DNS2	2423.86	0
DNS3	20842.1	0
DNS4	1.27635e+06	0
DNH1	332699	0
DNH2	1.92129e+06	0
DNH3	915.591	0
DNH4	141519	0
KTRH1	2869.33	0
KTRH2	134342	0
KTRH3	288656	0
DNS1	3677.27	0
DNS2	1564.13	0
DNS3	28516.3	0
DNS4	4206.71	0
DNH1	332699	0
DNH2	1.92129e+06	0
DNH3	69456.1	0
DNH4	141519	0
KTRH1	618.741	0
KTRH2	571.825	0
KTRH3	288656	0
DNS1	3677.27	0
DNS2	1588.28	0
DNS3	28516.3	0
DNS4	4206.71	0
DNH1	332699	0
DNH2	8414.22	0
DNH3	69456.1	0
DNH4	141519	0
KTRH1	1625.7	0
KTRH2	622.98	0
KTRH3	9357.45	0
DNS1	356543	0
DNS2	143302	0
DNS3	545542	0
DNS4	1.27635e+06	0
DNH1	71347.1	0
DNH2	1.92129e+06	0
DNH3	14746.2	0
DNH4	23982.3	0
KTRH1	250996	0
KTRH2	49501.9	0
KTRH3	288656	0
DNS1	44741	0
DNS2	14601.5	0
DNS3	119805	0
DNS4	1.27635e+06	0
DNH1	5908.68	0
DNH2	1.92129e+06	0
DNH3	1319.89	0
DNH4	4431.89	0
KTRH1	250996	0
KTRH2	4399.6	0
KTRH3	6558.25	0
DNS1	6768.39	0
DNS2	2524.97	0
DNS3	70849	0
DNS4	24489.1	0
DNH1	332699	0
DNH2	1.92129e+06	0
DNH3	69456.1	0
DNH4	141519	0
KTRH1	1233	0
KTRH2	134342	0
KTRH3	288656	0
DNS1	6733.26	0
DNS2	4817.34	0
DNS3	39968	0
DNS4	7556.99	0
DNH1	332699	0
DNH2	1.92129e+06	0
DNH3	69456.1	0
DNH4	141519	0
KTRH1	90.9627	0
KTRH2	616.112	0
KTRH3	288656	0
DNS1	4294.74	0
DNS2	824.033	0
DNS3	20572.2	0
DNS4	1.27635e+06	0
DNH1	332699	0
DNH2	1.92129e+06	0
DNH3	69456.1	0
DNH4	141519	0
KTRH1	20605.9	0
KTRH2	6029.44	0
KTRH3	1378.31	0
DNS1	3603.64	0
DNS2	143302	0
DNS3	20572.2	0
DNS4	1.27635e+06	0
DNH1	332699	0
DNH2	1.92129e+06	0
DNH3	69456.1	0
DNH4	141519	0
KTRH1	21754.4	0
KTRH2	5127.01	0
KTRH3	726.564	0
DNS1	48810	0
DNS2	9208.18	0
DNS3	33868.5	0
DNS4	2685.09	0
DNH1	5116.43	0
DNH2	28531.8	0
DNH3	1299.87	0
DNH4	2924.85	0
KTRH1	250996	0
KTRH2	134342	0
KTRH3	2157.08	0
DNS1	20831.9	0
DNS2	3480.6	0
DNS3	24166.8	0
DNS4	1.27635e+06	0
DNH1	3152.42	0
DNH2	1.92129e+06	0
DNH3	652.936	0
DNH4	141519	0
KTRH1	250996	0
KTRH2	134342	0
KTRH3	288656	0
DNS1	20831.9	0
DNS2	3480.6	0
DNS3	24166.8	0
DNS4	1.27635e+06	0
DNH1	2627.63	0
DNH2	1.92129e+06	0
DNH3	652.936	0
DNH4	141519	0
KTRH1	250996	0
KTRH2	134342	0
KTRH3	288656	0
DNS1	43977.9	0
DNS2	10891.6	0
DNS3	279996	0
DNS4	36929.8	0
DNH1	26421.9	0
DNH2	1.92129e+06	0
DNH3	69456.1	0
DNH4	141519	0
KTRH1	552443	0
KTRH2	190524	0
KTRH3	340493	0
DNS1	10121.5	0
DNS2	3292.02	0
DNS3	76853.1	0
DNS4	1891.48	0
DNH1	332699	0
DNH2	1.92129e+06	0
DNH3	915.591	0
DNH4	141519	0
KTRH1	629.001	0
KTRH2	134342	0
KTRH3	288656	0
DNS1	107137	0
DNS2	9209.12	0
DNS3	91370.6	0
DNS4	15469.8	0
DNH1	23997.8	0
DNH2	1.92129e+06	0
DNH3	7860.63	0
DNH4	8949.79	0
KTRH1	250996	0
KTRH2	134342	0
KTRH3	288656	0
DNS1	107137	0
DNS2	9209.12	0
DNS3	91370.6	0
DNS4	15469.8	0
DNH1	23997.8	0
DNH2	1.92129e+06	0
DNH3	7357.96	0
DNH4	4617.83	0
KTRH1	247.094	0
KTRH2	134342	0
KTRH3	288656	0
DNS1	5687.11	0
DNS2	949.638	0
DNS3	2083.34	0
DNS4	1.27635e+06	0
DNH1	332699	0
DNH2	1.92129e+06	0
DNH3	69456.1	0
DNH4	141519	0
KTRH1	5157.07	0
KTRH2	134342	0
KTRH3	288656	0
DNS1	14847.4	0
DNS2	4529.86	0
DNS3	17409.9	0
DNS4	1.27635e+06	0
DNH1	1598.06	0
DNH2	1.92129e+06	0
DNH3	154.77	0
DNH4	141519	0
KTRH1	250996	0
KTRH2	288.065	0
KTRH3	288656	0
DNS1	11423.5	0
DNS2	4640.52	0
DNS3	43333.3	0
DNS4	2389.75	0
DNH1	332699	0
DNH2	25195.5	0
DNH3	69456.1	0
DNH4	141519	0
KTRH1	1342.12	0
KTRH2	134342	0
KTRH3	288656	0
DNS1	39254.5	0
DNS2	6664.1	0
DNS3	73658.7	0
DNS4	1.27635e+06	0
DNH1	332699	0
DNH2	1.92129e+06	0
DNH3	1778.95	0
DNH4	141519	0
KTRH1	1771.16	0
KTRH2	134342	0
KTRH3	288656	0
DNS1	9834.49	0
DNS2	2498.9	0
DNS3	5013.01	0
DNS4	3489.17	0
DNH1	332699	0
DNH2	1.92129e+06	0
DNH3	69456.1	0
DNH4	504.546	0
KTRH1	92.2292	0
KTRH2	134342	0
KTRH3	288656	0
DNS1	356543	0
DNS2	143302	0
DNS3	545542	0
DNS4	1.27635e+06	0
DNH1	332699	0
DNH2	1.92129e+06	0
DNH3	69456.1	0
DNH4	141519	0
KTRH1	2656.37	0
KTRH2	3496.42	0
KTRH3	2271.95	0
DNS1	72481.1	0
DNS2	12367	0
DNS3	151395	0
DNS4	22810.8	0
DNH1	6902.55	0
DNH2	1.92129e+06	0
DNH3	2816.43	0
DNH4	141519	0
KTRH1	11527.6	0
KTRH2	8800.07	0
KTRH3	288656	0
DNS1	51080	0
DNS2	15251.3	0
DNS3	112686	0
DNS4	1414.43	0
DNH1	5647.27	0
DNH2	57354.7	0
DNH3	1047.17	0
DNH4	4195.7	0
KTRH1	250996	0
KTRH2	815.298	0
KTRH3	288656	0
DNS1	356543	0
DNS2	143302	0
DNS3	22175.5	0
DNS4	1.27635e+06	0
DNH1	332699	0
DNH2	1.92129e+06	0
DNH3	69456.1	0
DNH4	141519	0
KTRH1	367357	0
KTRH2	185019	0
KTRH3	197505	0
DNS1	206945	0
DNS2	41373.1	0
DNS3	543729	0
DNS4	122927	0
DNH1	72724.1	0
DNH2	93505.7	0
DNH3	17365.8	0
DNH4	23069.6	0
KTRH1	321492	0
KTRH2	113560	0
KTRH3	288656	0
DNS1	129562	0
DNS2	23079.4	0
DNS3	297856	0
DNS4	91081.3	0
DNH1	46243.8	0
DNH2	56861.3	0
DNH3	12280.8	0
DNH4	13816	0
KTRH1	147818	0
KTRH2	85799.6	0
KTRH3	288656	0
DNS1	9499.76	0
DNS2	1935.28	0
DNS3	545542	0
DNS4	1223.63	0
DNH1	332699	0
DNH2	1.92129e+06	0
DNH3	38.6141	0
DNH4	141519	0
KTRH1	250996	0
KTRH2	154.218	0
KTRH3	288656	0
DNS1	157991	0
DNS2	28781.3	0
DNS3	114526	0
DNS4	22804.5	0
DNH1	54626.4	0
DNH2	1.92129e+06	0
DNH3	69456.1	0
DNH4	141519	0
KTRH1	250996	0
KTRH2	134342	0
KTRH3	288656	0
DNS1	157991	0
DNS2	28781.3	0
DNS3	114526	0
DNS4	22804.5	0
DNH1	54626.4	0
DNH2	1.92129e+06	0
DNH3	12395.2	0
DNH4	4700.42	0
KTRH1	250996	0
KTRH2	134342	0
KTRH3	9417.62	0
DNS1	356543	0
DNS2	143302	0
DNS3	545542	0
DNS4	1.27635e+06	0
DNH1	4713.49	0
DNH2	23881.9	0
DNH3	1537.57	0
DNH4	141519	0
KTRH1	1184.72	0
KTRH2	2181.18	0
KTRH3	2572.43	0
DNS1	356543	0
DNS2	143302	0
DNS3	545542	0
DNS4	1.27635e+06	0
DNH1	332699	0
DNH2	14402.2	0
DNH3	1018.83	0
DNH4	1868.83	0
KTRH1	921.877	0
KTRH2	826.943	0
KTRH3	288656	0
DNS1	34618.1	0
DNS2	3672.31	0
DNS3	52424.8	0
DNS4	6914.29	0
DNH1	332699	0
DNH2	1.92129e+06	0
DNH3	69456.1	0
DNH4	141519	0
KTRH1	7378.32	0
KTRH2	134342	0
KTRH3	5985.28	0
DNS1	20179.8	0
DNS2	2473.69	0
DNS3	14365.3	0
DNS4	1.27635e+06	0
DNH1	5941.97	0
DNH2	1.92129e+06	0
DNH3	69456.1	0
DNH4	141519	0
KTRH1	250996	0
KTRH2	13029.4	0
KTRH3	5149.64	0
DNS1	16679.5	0
DNS2	1680.27	0
DNS3	3902.33	0
DNS4	1.27635e+06	0
DNH1	332699	0
DNH2	1.92129e+06	0
DNH3	69456.1	0
DNH4	141519	0
KTRH1	250996	0
KTRH2	134342	0
KTRH3	288656	0
DNS1	16693.9	0
DNS2	143302	0
DNS3	29781.3	0
DNS4	4633.56	0
DNH1	332699	0
DNH2	1.92129e+06	0
DNH3	69456.1	0
DNH4	4050.11	0
KTRH1	13659.2	0
KTRH2	6560.02	0
KTRH3	288656	0
DNS1	356543	0
DNS2	143302	0
DNS3	545542	0
DNS4	1.27635e+06	0
DNH1	332699	0
DNH2	1.92129e+06	0
DNH3	69456.1	0
DNH4	141519	0
KTRH1	88551.3	0
KTRH2	74394.7	0
KTRH3	97484.9	0
DNS1	23467.1	0
DNS2	70380.7	0
DNS3	19072.1	0
DNS4	1.27635e+06	0
DNH1	332699	0
DNH2	1.92129e+06	0
DNH3	13130.5	0
DNH4	14641.9	0
KTRH1	250996	0
KTRH2	28173.7	0
KTRH3	288656	0
DNS1	356543	0
DNS2	143302	0
DNS3	545542	0
DNS4	1.27635e+06	0
DNH1	332699	0
DNH2	1.92129e+06	0
DNH3	69456.1	0
DNH4	141519	0
KTRH1	157926	0
KTRH2	133699	0
KTRH3	171364	0
DNS1	356543	0
DNS2	143302	0
DNS3	545542	0
DNS4	1.27635e+06	0
DNH1	6920.81	0
DNH2	1.92129e+06	0
DNH3	69456.1	0
DNH4	141519	0
KTRH1	67982.4	0
KTRH2	25534	0
KTRH3	33574.2	0
DNS1	356543	0
DNS2	143302	0
DNS3	545542	0
DNS4	71114.7	0
DNH1	3582.55	0
DNH2	11034.9	0
DNH3	2167.44	0
DNH4	141519	0
KTRH1	2587.63	0
KTRH2	1894.72	0
KTRH3	1720.55	0
DNS1	56816.6	0
DNS2	8412.35	0
DNS3	545542	0
DNS4	1.27635e+06	0
DNH1	65362.8	0
DNH2	1.92129e+06	0
DNH3	69456.1	0
DNH4	4808.23	0
KTRH1	128709	0
KTRH2	69193.4	0
KTRH3	31507.8	0
DNS1	5497.89	0
DNS2	143302	0
DNS3	545542	0
DNS4	1.27635e+06	0
DNH1	64096.2	0
DNH2	1.92129e+06	0
DNH3	11557.3	0
DNH4	17086.8	0
KTRH1	60360.8	0
KTRH2	81850	0
KTRH3	50706.3	0
DNS1	5497.89	0
DNS2	143302	0
DNS3	545542	0
DNS4	1.27635e+06	0
DNH1	64096.2	0
DNH2	1.92129e+06	0
DNH3	11557.3	0
DNH4	17086.8	0
KTRH1	60360.8	0
KTRH2	81850	0
KTRH3	50706.3	0
DNS1	2279.16	0
DNS2	6943.14	0
DNS3	545542	0
DNS4	1.27635e+06	0
DNH1	7060.84	0
DNH2	1.92129e+06	0
DNH3	7725.4	0
DNH4	13906.5	0
KTRH1	250996	0
KTRH2	11913.8	0
KTRH3	1509.46	0
DNS1	356543	0
DNS2	143302	0
DNS3	3922.8	0
DNS4	1.27635e+06	0
DNH1	10495.5	0
DNH2	1.92129e+06	0
DNH3	69456.1	0
DNH4	141519	0
KTRH1	10372	0
KTRH2	19587.4	0
KTRH3	5141.68	0
DNS1	9049.57	0
DNS2	16317	0
DNS3	35673.9	0
DNS4	1.27635e+06	0
DNH1	3111.49	0
DNH2	1.92129e+06	0
DNH3	2131.37	0
DNH4	10896.9	0
KTRH1	14902.3	0
KTRH2	41596.9	0
KTRH3	57279.8	0
DNS1	9620.28	0
DNS2	143302	0
DNS3	17903.4	0
DNS4	1.27635e+06	0
DNH1	17307.8	0
DNH2	1.92129e+06	0
DNH3	69456.1	0
DNH4	12715.4	0
KTRH1	26370.6	0
KTRH2	16416.2	0
KTRH3	32882	0
DNS1	356543	0
DNS2	143302	0
DNS3	545542	0
DNS4	1.27635e+06	0
DNH1	85240.4	0
DNH2	1.92129e+06	0
DNH3	17681.1	0
DNH4	9052.24	0
KTRH1	250996	0
KTRH2	134342	0
KTRH3	288656	0
DNS1	356543	0
DNS2	143302	0
DNS3	545542	0
DNS4	1.27635e+06	0
DNH1	51372.4	0
DNH2	1.92129e+06	0
DNH3	18948	0
DNH4	28746.5	0
KTRH1	250996	0
KTRH2	5795.19	0
KTRH3	288656	0
DNS1	356543	0
DNS2	143302	0
DNS3	545542	0
DNS4	1.27635e+06	0
DNH1	332699	0
DNH2	1.92129e+06	0
DNH3	69456.1	0
DNH4	141519	0
KTRH1	14469.8	0
KTRH2	15731.5	0
KTRH3	154098	0
DNS1	356543	0
DNS2	143302	0
DNS3	6317.56	0
DNS4	1.27635e+06	0
DNH1	53919.6	0
DNH2	14466.8	0
DNH3	3811.67	0
DNH4	28152.4	0
KTRH1	224225	0
KTRH2	216989	0
KTRH3	1.74647e+06	0
DNS1	356543	0
DNS2	143302	0
DNS3	545542	0
DNS4	1.27635e+06	0
DNH1	6556.04	0
DNH2	1.92129e+06	0
DNH3	2059.79	0
DNH4	8383.71	0
KTRH1	250996	0
KTRH2	134342	0
KTRH3	288656	0
DNS1	356543	0
DNS2	143302	0
DNS3	545542	0
DNS4	1.27635e+06	0
DNH1	11203	0
DNH2	1.92129e+06	0
DNH3	1479.3	0
DNH4	3496.91	0
KTRH1	250996	0
KTRH2	134342	0
KTRH3	288656	0
DNS1	356543	0
DNS2	143302	0
DNS3	11095.7	0
DNS4	1.27635e+06	0
DNH1	6808.54	0
DNH2	81139.4	0
DNH3	69456.1	0
DNH4	5225	0
KTRH1	1365.16	0
KTRH2	6284.13	0
KTRH3	288656	0
DNS1	356543	0
DNS2	143302	0
DNS3	2788.34	0
DNS4	1.27635e+06	0
DNH1	7009.72	0
DNH2	1.92129e+06	0
DNH3	3700.29	0
DNH4	10758.1	0
KTRH1	2224.6	0
KTRH2	13679.2	0
KTRH3	288656	0
DNS1	356543	0
DNS2	143302	0
DNS3	545542	0
DNS4	1.27635e+06	0
DNH1	332699	0
DNH2	17497.6	0
DNH3	69456.1	0
DNH4	8668	0
KTRH1	134049	0
KTRH2	144790	0
KTRH3	160903	0
DNS1	356543	0
DNS2	15333.1	0
DNS3	545542	0
DNS4	1.27635e+06	0
DNH1	332699	0
DNH2	1.92129e+06	0
DNH3	4613.22	0
DNH4	46769.5	0
KTRH1	116623	0
KTRH2	236104	0
KTRH3	80347.1	0
DNS1	9255.49	0
DNS2	143302	0
DNS3	11769.6	0
DNS4	1.27635e+06	0
DNH1	49414.2	0
DNH2	1.92129e+06	0
DNH3	69456.1	0
DNH4	17737	0
KTRH1	105505	0
KTRH2	57555.8	0
KTRH3	40417.1	0
DNS1	8309.82	0
DNS2	4802.71	0
DNS3	10571.4	0
DNS4	1.27635e+06	0
DNH1	27855.9	0
DNH2	15898.4	0
DNH3	69456.1	0
DNH4	141519	0
KTRH1	250996	0
KTRH2	47278.5	0
KTRH3	67883	0
DNS1	8222.49	0
DNS2	143302	0
DNS3	545542	0
DNS4	1.27635e+06	0
DNH1	55231.7	0
DNH2	1.92129e+06	0
DNH3	6865.13	0
DNH4	27990.7	0
KTRH1	60293.6	0
KTRH2	120623	0
KTRH3	288656	0
DNS1	4975.97	0
DNS2	143302	0
DNS3	12790.9	0
DNS4	1.27635e+06	0
DNH1	17961.1	0
DNH2	1.92129e+06	0
DNH3	1186.58	0
DNH4	14820.8	0
KTRH1	72877.4	0
KTRH2	69662.7	0
KTRH3	76279	0
DNS1	356543	0
DNS2	143302	0
DNS3	545542	0
DNS4	1.27635e+06	0
DNH1	76952.9	0
DNH2	120466	0
DNH3	37084.5	0
DNH4	40957.2	0
KTRH1	9325.72	0
KTRH2	21428.6	0
KTRH3	288656	0
DNS1	356543	0
DNS2	143302	0
DNS3	545542	0
DNS4	1.27635e+06	0
DNH1	332699	0
DNH2	1.92129e+06	0
DNH3	69456.1	0
DNH4	1820.88	0
KTRH1	59703.8	0
KTRH2	42850.9	0
KTRH3	32146.5	0
DNS1	3201.07	0
DNS2	143302	0
DNS3	5013.39	0
DNS4	1232.51	0
DNH1	332699	0
DNH2	36497.9	0
DNH3	69456.1	0
DNH4	3915.89	0
KTRH1	250996	0
KTRH2	134342	0
KTRH3	288656	0
DNS1	2741.86	0
DNS2	143302	0
DNS3	545542	0
DNS4	1.27635e+06	0
DNH1	22583	0
DNH2	1.92129e+06	0
DNH3	2634.18	0
DNH4	5772.51	0
KTRH1	22751.5	0
KTRH2	25295	0
KTRH3	23562.8	0
DNS1	356543	0
DNS2	143302	0
DNS3	545542	0
DNS4	1.27635e+06	0
DNH1	51680.7	0
DNH2	1.92129e+06	0
DNH3	8553.86	0
DNH4	20374.1	0
KTRH1	250996	0
KTRH2	134342	0
KTRH3	288656	0
DNS1	421472	0
DNS2	109217	0
DNS3	450075	0
DNS4	53791.1	0
DNH1	246241	0
DNH2	307866	0
DNH3	85357.6	0
DNH4	266938	0
KTRH1	149020	0
KTRH2	168222	0
KTRH3	288656	0
DNS1	9828.49	0
DNS2	1882.48	0
DNS3	33536.4	0
DNS4	13108.8	0
DNH1	15728	0
DNH2	45274.4	0
DNH3	1237.7	0
DNH4	13302.2	0
KTRH1	209877	0
KTRH2	31918	0
KTRH3	605145	0
DNS1	356543	0
DNS2	143302	0
DNS3	545542	0
DNS4	1.27635e+06	0
DNH1	21062.9	0
DNH2	1.92129e+06	0
DNH3	2784.81	0
DNH4	5826.12	0
KTRH1	118457	0
KTRH2	160049	0
KTRH3	205058	0
DNS1	356543	0
DNS2	143302	0
DNS3	545542	0
DNS4	1.27635e+06	0
DNH1	332699	0
DNH2	1.92129e+06	0
DNH3	69456.1	0
DNH4	141519	0
KTRH1	47329.8	0
KTRH2	35567.2	0
KTRH3	35616.3	0
DNS1	356543	0
DNS2	143302	0
DNS3	545542	0
DNS4	1.27635e+06	0
DNH1	17248.4	0
DNH2	1.92129e+06	0
DNH3	2996.91	0
DNH4	6455.83	0
KTRH1	166695	0
KTRH2	127367	0
KTRH3	18604.8	0
DNS1	356543	0
DNS2	143302	0
DNS3	545542	0
DNS4	1.27635e+06	0
DNH1	332699	0
DNH2	1.92129e+06	0
DNH3	737.68	0
DNH4	141519	0
KTRH1	37281.4	0
KTRH2	32118.5	0
KTRH3	14948.2	0

### Sheet: All
Protein	Condition	Weighted_Average
COL1A1	DNH1	0.000299322
COL1A1	DNH2	0.000405363
COL1A1	DNH3	0.000443604
COL1A1	DNH4	0.000519878
COL1A1	DNS1	0.00143358
COL1A1	DNS2	0.0012861
COL1A1	DNS3	0.00447354
COL1A1	DNS4	8.69307e-05
COL1A1	KTRH1	0.000381911
COL1A1	KTRH2	0.000551231
COL1A1	KTRH3	0.0180415
COL5A1	DNH1	1
COL5A1	DNH2	1
COL5A1	DNH3	1
COL5A1	DNH4	1
COL5A1	DNS1	1
COL5A1	DNS2	1
COL5A1	DNS3	1
COL5A1	DNS4	1
COL5A1	KTRH1	1
COL5A1	KTRH2	1
COL5A1	KTRH3	1
COL4A2	DNH1	0.00235834
COL4A2	DNH2	0.0981022
COL4A2	DNH3	0.0023589
COL4A2	DNH4	0.00679692
COL4A2	DNS1	0.19845
COL4A2	DNS2	0.198333
COL4A2	DNS3	0.106152
COL4A2	DNS4	0.155741
COL4A2	KTRH1	0.00309287
COL4A2	KTRH2	0.00803471
COL4A2	KTRH3	0.109089
COL4A1	DNH1	1.2706
COL4A1	DNH2	1.06961
COL4A1	DNH3	1.53998
COL4A1	DNH4	1.17103
COL4A1	DNS1	1.03889
COL4A1	DNS2	0.787745
COL4A1	DNS3	1.28269
COL4A1	DNS4	0.824549
COL4A1	KTRH1	1.92639
COL4A1	KTRH2	1.52077
COL4A1	KTRH3	1.50041
COL4A2	DNH1	0.991055
COL4A2	DNH2	0.998161
COL4A2	DNH3	0.870371
COL4A2	DNH4	1.12349
COL4A2	DNS1	0.687034
COL4A2	DNS2	0.444256
COL4A2	DNS3	0.491544
COL4A2	DNS4	1.01837
COL4A2	KTRH1	1.388
COL4A2	KTRH2	1.25251
COL4A2	KTRH3	1.1739
COL4A4	DNS1	1
COL4A4	DNS2	1
COL4A4	DNS3	1
COL4A4	DNS4	1
COL4A4	DNH1	1
COL4A4	DNH2	1
COL4A4	DNH3	1
COL4A4	DNH4	1
COL4A4	KTRH1	1
COL4A4	KTRH2	1
COL4A4	KTRH3	1
